# Internal microbial zonation assists in the massive growth of marimo, a lake ball of *Aegagropila linnaei* in Lake Akan

**DOI:** 10.1101/2021.03.20.434239

**Authors:** Ryosuke Nakai, Isamu Wakana, Hironori Niki

## Abstract

Marimo (lake ball) is an uncommon ball-like aggregation of the green alga, *Aegagropila linnaei.* Although *A. linnaei* is broadly distributed in fresh and brackish waters in the northern hemisphere, marimo colonies are found only in particular habitats. The colonies have been gradually shrinking in recent years. Nevertheless, it is not clear how and why *A. linnaei* forms such massive spherical aggregations. Here, we report the bacterial microbiomes inside various sizes and aggregating structures of natural marimo collected from Lake Akan, Japan. We observed multi-layers composed of sediment particles only in the sizeable radial-type marimo with a >20 cm diameter, not in the tangled-type marimo. The deeper layers were enriched by *Nitrospira*, potential novel sulphur-oxidizing bacteria, and sulphate-reducing *Desulfobacteraceae* bacteria. The sulphur cycle-related bacteria are unique to Lake Akan due to sulphur deposits from the nearby volcanic mountains. Some of them were also recovered from lake sediments. Microorganisms of the multi-layers would form biofilms incorporating nearby sediment, which would function as microbial “seals” within large radial-type marimo. We propose that the layer structure provides habitats for diverse bacterial communities, promotes airtightness of the marimo, and finally contributes to the massive growth of the aggregation. These findings provide a clue to deciphering the massive growth of endangered marimo aggregates.

## Supplementary tables 4-9 for "Internal microbial zonation assists in the massive growth of marimo, a lake ball of *Aegagropila linnaei* in Lake Akan" (part 1 of 3)

### Sheet: S4.phylum
Supplementary Table 4 Amplicon read counts and taxonomic classification derived from the studied marimo samples and comparative samples at the phylum level
Phylum		Count																Ratio
Taxonomy	Taxon Name	Radi-SO	Radi-SI	Radi-MO	Radi-MI	Radi-LO	Radi-LI	Fil	Tang-O	Tang-I	LW	Sed-1	Sed-2	Sed-3	Radi-L1	Radi-L2	Radi-L3	Radi-SO	Radi-SI	Radi-MO	Radi-MI	Radi-LO	Radi-LI	Fil	Tang-O	Tang-I	LW	Sed-1	Sed-2	Sed-3	Radi-L1	Radi-L2	Radi-L3
Bacteria;10BAV	10BAV	0	0	0	0	0	0	0	0	0	0	0	2	3	0	0	0	0	0	0	0	0	0	0	0	0	0	0	0.0012	0.0023	0	0	0
Bacteria;A3DB	A3DB	0	0	0	0	0	23	0	0	7	0	0	0	0	2	1	5	0	0	0	0	0	0.0124	0	0	0.0047	0	0	0	0	0.0018	0.0012	0.0026
Bacteria;AB179666_p	AB179666_p	3	0	5	0	152	0	0	0	0	0	10	14	0	0	0	0	0.0021	0	0.0028	0	0.0726	0	0	0	0	0	0.0038	0.0081	0	0	0	0
Bacteria;AB193897_p	AB193897_p	0	0	0	0	17	0	0	0	0	0	0	0	0	0	0	0	0	0	0	0	0.0081	0	0	0	0	0	0	0	0	0	0	0
Bacteria;AB354626_p	AB354626_p	0	2	0	2	7	20	0	0	0	0	6	0	0	2	2	4	0	0.0013	0	0.0018	0.0033	0.0107	0	0	0	0	0.0023	0	0	0.0018	0.0024	0.0021
Bacteria;AB364881_p	AB364881_p	0	0	0	0	0	0	0	0	0	0	0	3	0	0	0	0	0	0	0	0	0	0	0	0	0	0	0	0.0017	0	0	0	0
Bacteria;AB672201_p	AB672201_p	0	0	0	0	0	15	0	0	0	0	0	0	0	0	4	4	0	0	0	0	0	0.0081	0	0	0	0	0	0	0	0	0.0048	0.0021
Bacteria;AD3	AD3	0	0	0	0	0	0	0	0	0	0	7	7	0	0	0	0	0	0	0	0	0	0	0	0	0	0	0.0026	0.004	0	0	0	0
Bacteria;AM991224_p	AM991224_p	0	0	0	0	8	44	0	0	0	0	7	3	0	0	0	0	0	0	0	0	0.0038	0.0236	0	0	0	0	0.0026	0.0017	0	0	0	0
Bacteria;AY345499_p	AY345499_p	5	0	0	0	0	4	2	25	374	2	184	211	12	0	0	0	0.0035	0	0	0	0	0.0021	0.001	0.0173	0.2496	0.0006	0.0696	0.1216	0.0093	0	0	0
Bacteria;AY491574_p	AY491574_p	389	313	411	381	551	2415	2	182	769	0	26	63	4	339	484	1219	0.2702	0.2066	0.232	0.35	0.2632	1.2974	0.001	0.1261	0.5132	0	0.0098	0.0363	0.0031	0.2981	0.5749	0.6444
Bacteria;Acetothermia_OP1	Acetothermia_OP1	0	0	0	0	0	63	0	0	0	0	1	1	0	21	75	261	0	0	0	0	0	0.0338	0	0	0	0	0.0004	0.0006	0	0.0185	0.0891	0.138
Bacteria;Acidobacteria	Acidobacteria	13211	12048	12554	11366	14789	24287	8387	8646	5607	566	12362	8577	4691	10201	11003	24897	9.1774	7.9521	7.0877	10.442	7.0651	13.0479	4.1119	5.9906	3.7422	0.1574	4.675	4.9429	3.6447	8.9699	13.0696	13.1612
Bacteria;Actinobacteria	Actinobacteria	5492	5198	6019	4075	10151	5292	4413	5264	2000	90909	6047	3990	2294	5135	1754	3830	3.8152	3.4308	3.3982	3.7437	4.8494	2.8431	2.1636	3.6473	1.3348	25.2739	2.2868	2.2994	1.7823	4.5153	2.0834	2.0246
Bacteria;Aminicenantes_OP8	Aminicenantes_OP8	0	6	1	1	0	0	103	9	994	10	1770	2557	334	0	0	0	0	0.004	0.0006	0.0009	0	0	0.0505	0.0062	0.6634	0.0028	0.6694	1.4736	0.2595	0	0	0
Bacteria;Armatimonadetes	Armatimonadetes	664	836	1006	373	1104	757	1318	540	351	423	817	549	313	354	201	587	0.4613	0.5518	0.568	0.3427	0.5274	0.4067	0.6462	0.3742	0.2343	0.1176	0.309	0.3164	0.2432	0.3113	0.2388	0.3103
Bacteria;BRC1	BRC1	111	150	187	74	177	274	4	117	100	1	64	68	11	405	305	763	0.0771	0.099	0.1056	0.068	0.0846	0.1472	0.002	0.0811	0.0667	0.0003	0.0242	0.0392	0.0085	0.3561	0.3623	0.4033
Bacteria;Bacteria_uc	Bacteria_uc	2	7	2	2	13	0	15	32	0	6	0	2	16	4	0	0	0.0014	0.0046	0.0011	0.0018	0.0062	0	0.0074	0.0222	0	0.0017	0	0.0012	0.0124	0.0035	0	0
Bacteria;Bacteroidetes	Bacteroidetes	19996	22593	31087	13796	33411	15479	54615	29470	20518	162395	51972	25124	29943	4537	2331	5793	13.8908	14.9121	17.5511	12.6744	15.9613	8.3159	26.7764	20.4192	13.6942	45.148	19.6544	14.4789	23.2641	3.9894	2.7688	3.0623
Bacteria;Berkelbacteria	Berkelbacteria	36	13	15	2	31	2	65	178	80	5	57	52	1	5	0	0	0.025	0.0086	0.0085	0.0018	0.0148	0.0011	0.0319	0.1233	0.0534	0.0014	0.0216	0.03	0.0008	0.0044	0	0
Bacteria;CPR2	CPR2	0	0	0	0	0	0	0	0	0	0	3	6	0	0	0	0	0	0	0	0	0	0	0	0	0	0	0.0011	0.0035	0	0	0	0
Bacteria;CU922841_p	CU922841_p	0	0	4	0	0	3	4	0	89	0	84	75	5	0	0	0	0	0	0.0023	0	0	0.0016	0.002	0	0.0594	0	0.0318	0.0432	0.0039	0	0	0
Bacteria;Caldiserica	Caldiserica	0	6	0	0	0	0	14	0	89	2	85	83	30	0	0	0	0	0.004	0	0	0	0	0.0069	0	0.0594	0.0006	0.0321	0.0478	0.0233	0	0	0
Bacteria;Caldithrix_p	Caldithrix_p	64	93	88	92	13	314	39	0	516	4	157	190	35	42	168	403	0.0445	0.0614	0.0497	0.0845	0.0062	0.1687	0.0191	0	0.3444	0.0011	0.0594	0.1095	0.0272	0.0369	0.1996	0.213
Bacteria;Chlamydiae	Chlamydiae	56	20	76	54	283	474	0	457	173	1	22	35	12	4	27	92	0.0389	0.0132	0.0429	0.0496	0.1352	0.2547	0	0.3166	0.1155	0.0003	0.0083	0.0202	0.0093	0.0035	0.0321	0.0486
Bacteria;Chlorobi	Chlorobi	1589	1563	1986	3039	2348	5929	2038	2059	14945	643	20849	12017	12010	245	337	946	1.1038	1.0316	1.1213	2.7919	1.1217	3.1853	0.9992	1.4266	9.9746	0.1788	7.8845	6.9253	9.3311	0.2154	0.4003	0.5001
Bacteria;Chloroflexi	Chloroflexi	6734	6025	8678	5297	7902	9769	2263	2349	17632	1268	22567	17327	8495	8687	9661	21935	4.678	3.9767	4.8994	4.8664	3.775	5.2483	1.1095	1.6276	11.768	0.3525	8.5342	9.9855	6.6002	7.6386	11.4755	11.5954
Bacteria;Cloacamonas_p	Cloacamonas_p	0	0	0	0	0	0	30	11	10	4	278	346	39	0	0	0	0	0	0	0	0	0	0.0147	0.0076	0.0067	0.0011	0.1051	0.1994	0.0303	0	0	0
Bacteria;Cyanobacteria	Cyanobacteria	851	886	2636	192	5734	419	2520	1006	235	10237	977	603	621	10935	222	595	0.5912	0.5848	1.4882	0.1764	2.7393	0.2251	1.2355	0.697	0.1568	2.846	0.3695	0.3475	0.4825	9.6153	0.2637	0.3145
Bacteria;DQ404758_p	DQ404758_p	0	0	0	0	0	0	0	0	0	0	0	10	0	0	0	0	0	0	0	0	0	0	0	0	0	0	0	0.0058	0	0	0	0
Bacteria;DQ404824_p	DQ404824_p	0	0	0	0	0	0	0	2	0	0	0	4	0	0	0	0	0	0	0	0	0	0	0	0.0014	0	0	0	0.0023	0	0	0	0
Bacteria;DQ499300_p	DQ499300_p	25	64	88	38	60	57	2	85	2	0	37	30	9	613	325	906	0.0174	0.0422	0.0497	0.0349	0.0287	0.0306	0.001	0.0589	0.0013	0	0.014	0.0173	0.007	0.539	0.386	0.4789
Bacteria;DQ787710_p	DQ787710_p	25	17	29	29	4	56	12	55	20	0	17	40	3	26	33	38	0.0174	0.0112	0.0164	0.0266	0.0019	0.0301	0.0059	0.0381	0.0133	0	0.0064	0.0231	0.0023	0.0229	0.0392	0.0201
Bacteria;DQ833500_p	DQ833500_p	74	163	87	153	224	624	6	97	27	7	247	226	83	78	382	893	0.0514	0.1076	0.0491	0.1406	0.107	0.3352	0.0029	0.0672	0.018	0.0019	0.0934	0.1302	0.0645	0.0686	0.4537	0.4721
Bacteria;Deinococcus-Thermus	Deinococcus-Thermus	648	739	619	73	1193	31	1644	868	46	61	326	175	193	503	0	0	0.4502	0.4878	0.3495	0.0671	0.5699	0.0167	0.806	0.6014	0.0307	0.017	0.1233	0.1009	0.15	0.4423	0	0
Bacteria;EF019318_p	EF019318_p	10	11	0	4	63	34	0	8	944	7	4	0	0	0	0	0	0.0069	0.0073	0	0.0037	0.0301	0.0183	0	0.0055	0.63	0.0019	0.0015	0	0	0	0	0
Bacteria;EU048619_p	EU048619_p	0	0	0	0	0	0	0	0	2	2	23	27	11	0	0	0	0	0	0	0	0	0	0	0	0.0013	0.0006	0.0087	0.0156	0.0085	0	0	0
Bacteria;EU245920_p	EU245920_p	0	0	0	0	0	0	0	0	0	0	5	15	0	0	0	0	0	0	0	0	0	0	0	0	0	0	0.0019	0.0086	0	0	0	0
Bacteria;EU266861_p	EU266861_p	117	28	36	46	6	114	2	40	160	0	133	62	34	8	43	90	0.0813	0.0185	0.0203	0.0423	0.0029	0.0612	0.001	0.0277	0.1068	0	0.0503	0.0357	0.0264	0.007	0.0511	0.0476
Bacteria;EU491789_p	EU491789_p	0	0	10	0	0	0	8	0	0	0	0	0	0	0	0	0	0	0	0.0056	0	0	0	0.0039	0	0	0	0	0	0	0	0	0
Bacteria;EU542485_p	EU542485_p	0	0	0	0	0	0	0	0	0	0	2	0	0	0	0	0	0	0	0	0	0	0	0	0	0	0	0.0008	0	0	0	0	0
Bacteria;EU700159_p	EU700159_p	0	0	0	0	0	0	0	0	0	0	45	18	2	0	0	0	0	0	0	0	0	0	0	0	0	0	0.017	0.0104	0.0016	0	0	0
Bacteria;Elusimicrobia	Elusimicrobia	948	831	1212	924	1019	1451	27	403	408	91	948	587	365	226	285	701	0.6586	0.5485	0.6843	0.8489	0.4868	0.7795	0.0132	0.2792	0.2723	0.0253	0.3585	0.3383	0.2836	0.1987	0.3385	0.3706
Bacteria;FJ437850_p	FJ437850_p	0	0	0	0	0	0	0	0	88	4	15	0	5	0	0	0	0	0	0	0	0	0	0	0	0.0587	0.0011	0.0057	0	0.0039	0	0	0
Bacteria;FJ516972_p	FJ516972_p	106	195	96	21	18	26	0	150	6	0	2	0	0	20	0	0	0.0736	0.1287	0.0542	0.0193	0.0086	0.014	0	0.1039	0.004	0	0.0008	0	0	0.0176	0	0
Bacteria;FJ814747_p	FJ814747_p	0	0	0	0	6	0	0	0	0	0	0	0	0	0	0	0	0	0	0	0	0.0029	0	0	0	0	0	0	0	0	0	0	0
Bacteria;FJ814748_p	FJ814748_p	0	0	11	3	20	0	0	0	0	0	6	0	0	17	0	0	0	0	0.0062	0.0028	0.0096	0	0	0	0	0	0.0023	0	0	0.0149	0	0
Bacteria;FN550079_p	FN550079_p	31	68	60	37	58	0	0	98	20	2	0	5	0	397	58	133	0.0215	0.0449	0.0339	0.034	0.0277	0	0	0.0679	0.0133	0.0006	0	0.0029	0	0.3491	0.0689	0.0703
Bacteria;Fibrobacteres	Fibrobacteres	196	396	200	166	569	209	86	77	136	149	852	461	92	263	71	203	0.1362	0.2614	0.1129	0.1525	0.2718	0.1123	0.0422	0.0534	0.0908	0.0414	0.3222	0.2657	0.0715	0.2313	0.0843	0.1073
Bacteria;Firmicutes	Firmicutes	66	51	153	65	106	166	321	433	1856	1574	2073	1564	685	115	471	1158	0.0458	0.0337	0.0864	0.0597	0.0506	0.0892	0.1574	0.3	1.2387	0.4376	0.784	0.9013	0.5322	0.1011	0.5595	0.6121
Bacteria;Fusobacteria	Fusobacteria	2	7	1	2	11	14	4	5	81	150	73	8	16	25	5	3	0.0014	0.0046	0.0006	0.0018	0.0053	0.0075	0.002	0.0035	0.0541	0.0417	0.0276	0.0046	0.0124	0.022	0.0059	0.0016
Bacteria;GN04	GN04	141	156	306	256	329	490	47	14	2953	9	547	866	233	40	48	151	0.0979	0.103	0.1728	0.2352	0.1572	0.2632	0.023	0.0097	1.9709	0.0025	0.2069	0.4991	0.181	0.0352	0.057	0.0798
Bacteria;GQ246394_p	GQ246394_p	0	0	0	0	0	0	0	0	0	0	17	34	0	0	5	18	0	0	0	0	0	0	0	0	0	0	0.0064	0.0196	0	0	0.0059	0.0095
Bacteria;GQ246397_p	GQ246397_p	0	0	2	0	0	0	0	0	0	0	0	9	0	0	0	0	0	0	0.0011	0	0	0	0	0	0	0	0	0.0052	0	0	0	0
Bacteria;GU208502_p	GU208502_p	0	0	0	0	0	2	0	0	0	0	5	14	0	12	0	1	0	0	0	0	0	0.0011	0	0	0	0	0.0019	0.0081	0	0.0106	0	0.0005
Bacteria;GU363019_p	GU363019_p	0	0	0	0	3	0	0	0	0	0	0	0	0	0	0	0	0	0	0	0	0.0014	0	0	0	0	0	0	0	0	0	0	0
Bacteria;GU390861_p	GU390861_p	0	0	0	0	0	5	0	0	0	0	47	50	4	0	0	8	0	0	0	0	0	0.0027	0	0	0	0	0.0178	0.0288	0.0031	0	0	0.0042
Bacteria;GU454958_p	GU454958_p	0	0	0	0	0	0	2	0	4	1	19	1	0	0	0	0	0	0	0	0	0	0	0.001	0	0.0027	0.0003	0.0072	0.0006	0	0	0	0
Bacteria;Gemmatimonadetes	Gemmatimonadetes	1494	1409	1577	1411	2192	3097	1722	1096	622	92	1012	816	420	914	668	1666	1.0379	0.93	0.8903	1.2963	1.0472	1.6638	0.8443	0.7594	0.4151	0.0256	0.3827	0.4703	0.3263	0.8037	0.7935	0.8807
Bacteria;HE604052_p	HE604052_p	0	0	0	0	0	0	0	0	0	0	0	0	0	0	0	13	0	0	0	0	0	0	0	0	0	0	0	0	0	0	0	0.0069
Bacteria;HM066440_p	HM066440_p	0	0	0	0	13	0	0	0	0	0	0	0	0	0	0	4	0	0	0	0	0.0062	0	0	0	0	0	0	0	0	0	0	0.0021
Bacteria;HM128617_p	HM128617_p	0	0	0	0	0	0	0	0	0	0	0	0	0	0	5	0	0	0	0	0	0	0	0	0	0	0	0	0	0	0	0.0059	0
Bacteria;HM243817_p	HM243817_p	0	0	0	0	0	0	0	0	0	0	1	3	0	0	0	0	0	0	0	0	0	0	0	0	0	0	0.0004	0.0017	0	0	0	0
Bacteria;HQ003654_p	HQ003654_p	3	0	0	0	0	0	0	3	46	3	14	14	5	0	2	0	0.0021	0	0	0	0	0	0	0.0021	0.0307	0.0008	0.0053	0.0081	0.0039	0	0.0024	0
Bacteria;Hydrogenedentes_NKB19	Hydrogenedentes_NKB19	216	218	345	104	157	365	32	170	115	12	218	179	54	183	130	448	0.1501	0.1439	0.1948	0.0955	0.075	0.1961	0.0157	0.1178	0.0768	0.0033	0.0824	0.1032	0.042	0.1609	0.1544	0.2368
Bacteria;JMYB36	JMYB36	0	0	0	0	0	0	7	0	148	6	59	68	6	0	0	0	0	0	0	0	0	0	0.0034	0	0.0988	0.0017	0.0223	0.0392	0.0047	0	0	0
Bacteria;JN107068_p	JN107068_p	0	0	0	0	0	0	0	0	13	0	7	34	0	0	0	0	0	0	0	0	0	0	0	0	0.0087	0	0.0026	0.0196	0	0	0	0
Bacteria;JN427826_p	JN427826_p	0	0	0	0	0	0	0	0	0	0	0	2	0	0	0	0	0	0	0	0	0	0	0	0	0	0	0	0.0012	0	0	0	0
Bacteria;JN453005_p	JN453005_p	0	4	0	0	0	0	7	0	0	0	0	4	0	0	0	0	0	0.0026	0	0	0	0	0.0034	0	0	0	0	0.0023	0	0	0	0
Bacteria;JN484792_p	JN484792_p	0	4	8	0	17	9	0	5	0	0	0	0	0	13	7	48	0	0.0026	0.0045	0	0.0081	0.0048	0	0.0035	0	0	0	0	0	0.0114	0.0083	0.0254
Bacteria;JN488140_p	JN488140_p	0	0	0	0	0	0	0	0	2	0	7	0	0	0	0	0	0	0	0	0	0	0	0	0	0.0013	0	0.0026	0	0	0	0	0
Bacteria;JN495242_p	JN495242_p	0	0	0	0	0	0	0	0	0	0	0	6	0	0	0	0	0	0	0	0	0	0	0	0	0	0	0	0.0035	0	0	0	0
Bacteria;JN509359_p	JN509359_p	0	0	0	0	0	0	0	0	0	0	0	0	0	0	2	0	0	0	0	0	0	0	0	0	0	0	0	0	0	0	0.0024	0
Bacteria;JN537230_p	JN537230_p	0	0	0	0	0	0	0	0	4	0	5	6	0	0	0	0	0	0	0	0	0	0	0	0	0.0027	0	0.0019	0.0035	0	0	0	0
Bacteria;JN537925_p	JN537925_p	0	3	0	0	0	0	0	2	3	0	39	105	2	3	28	60	0	0.002	0	0	0	0	0	0.0014	0.002	0	0.0147	0.0605	0.0016	0.0026	0.0333	0.0317
Bacteria;JQ072929_p	JQ072929_p	0	0	0	0	0	0	0	0	0	0	2	0	0	0	0	0	0	0	0	0	0	0	0	0	0	0	0.0008	0	0	0	0	0
Bacteria;JQ072981_p	JQ072981_p	0	2	0	0	0	0	0	0	0	0	0	0	0	0	0	0	0	0.0013	0	0	0	0	0	0	0	0	0	0	0	0	0	0
Bacteria;JS1	JS1	0	0	0	0	0	0	0	0	8	0	2	2	0	0	0	0	0	0	0	0	0	0	0	0	0.0053	0	0.0008	0.0012	0	0	0	0
Bacteria;JX105615_p	JX105615_p	0	0	4	5	7	17	0	0	66	0	22	22	3	0	0	0	0	0	0.0023	0.0046	0.0033	0.0091	0	0	0.044	0	0.0083	0.0127	0.0023	0	0	0
Bacteria;Kazan	Kazan	37	13	305	44	213	224	55	155	69	19	5	24	4	26	4	19	0.0257	0.0086	0.1722	0.0404	0.1018	0.1203	0.027	0.1074	0.0461	0.0053	0.0019	0.0138	0.0031	0.0229	0.0048	0.01
Bacteria;Latescibacteria_WS3	Latescibacteria_WS3	776	605	770	1164	964	2703	179	295	752	30	3482	2728	1003	344	369	970	0.5391	0.3993	0.4347	1.0694	0.4605	1.4522	0.0878	0.2044	0.5019	0.0083	1.3168	1.5721	0.7793	0.3025	0.4383	0.5128
Bacteria;Lentisphaerae	Lentisphaerae	0	0	0	0	0	3	2	0	0	1	1	3	0	2	0	0	0	0	0	0	0	0.0016	0.001	0	0	0.0003	0.0004	0.0017	0	0.0018	0	0
Bacteria;Microgenomates_OP11	Microgenomates_OP11	20	8	18	9	23	157	8	5	79	2	118	56	34	0	0	0	0.0139	0.0053	0.0102	0.0083	0.011	0.0843	0.0039	0.0035	0.0527	0.0006	0.0446	0.0323	0.0264	0	0	0
Bacteria;Nitrospirae	Nitrospirae	4449	2763	3254	8614	4341	15341	203	1413	13266	38	3849	3562	1582	1243	4746	10772	3.0906	1.8237	1.8371	7.9137	2.0738	8.2418	0.0995	0.979	8.854	0.0106	1.4556	2.0528	1.2291	1.093	5.6374	5.6943
Bacteria;OMAN	OMAN	0	0	7	7	7	34	0	0	6	0	2	4	0	7	16	117	0	0	0.004	0.0064	0.0033	0.0183	0	0	0.004	0	0.0008	0.0023	0	0.0062	0.019	0.0618
Bacteria;OP2	OP2	0	0	0	0	0	0	0	0	0	0	4	3	0	0	0	0	0	0	0	0	0	0	0	0	0	0	0.0015	0.0017	0	0	0	0
Bacteria;Omnitrophica_OP3	Omnitrophica_OP3	133	150	149	132	620	483	4	696	332	49	78	134	16	86	78	254	0.0924	0.099	0.0841	0.1213	0.2962	0.2595	0.002	0.4822	0.2216	0.0136	0.0295	0.0772	0.0124	0.0756	0.0926	0.1343
Bacteria;Parcubacteria_OD1	Parcubacteria_OD1	423	470	340	324	1846	794	102	551	410	186	117	148	67	43	34	73	0.2938	0.3102	0.192	0.2977	0.8819	0.4266	0.05	0.3818	0.2736	0.0517	0.0442	0.0853	0.0521	0.0378	0.0404	0.0386
Bacteria;Peregrinibacteria	Peregrinibacteria	39	75	113	73	314	393	165	137	80	39	219	298	59	56	32	62	0.0271	0.0495	0.0638	0.0671	0.15	0.2111	0.0809	0.0949	0.0534	0.0108	0.0828	0.1717	0.0458	0.0492	0.038	0.0328
Bacteria;Planctomycetes	Planctomycetes	7963	7216	7870	4607	9303	7273	13304	5907	2416	598	2715	2304	1728	17809	8995	21620	5.5317	4.7628	4.4432	4.2325	4.4443	3.9073	6.5226	4.0928	1.6125	0.1663	1.0267	1.3278	1.3426	15.6597	10.6844	11.4289
Bacteria;Poribacteria_p	Poribacteria_p	0	0	0	0	0	0	3	0	5	0	72	64	15	0	0	0	0	0	0	0	0	0	0.0015	0	0.0033	0	0.0272	0.0369	0.0117	0	0	0
Bacteria;Proteobacteria	Proteobacteria	65645	72277	75737	40975	92003	69320	99115	70807	49454	75306	113072	76602	56111	40516	35083	73512	45.6023	47.7051	42.7596	37.6439	43.9522	37.2414	48.5936	49.0608	33.0067	20.9361	42.7608	44.1454	43.5952	35.6263	41.6722	38.8603
Bacteria;Rhodothermaeota	Rhodothermaeota	62	67	101	4	58	38	0	7	0	2	0	0	0	4	6	13	0.0431	0.0442	0.057	0.0037	0.0277	0.0204	0	0.0049	0	0.0006	0	0	0	0.0035	0.0071	0.0069
Bacteria;SR1	SR1	56	104	140	5	153	12	609	43	15	295	586	172	178	0	4	5	0.0389	0.0686	0.079	0.0046	0.0731	0.0064	0.2986	0.0298	0.01	0.082	0.2216	0.0991	0.1383	0	0.0048	0.0026
Bacteria;Saccharibacteria_TM7	Saccharibacteria_TM7	1918	1897	1989	1282	3033	2379	4121	2163	1873	519	2127	958	1018	125	9	42	1.3324	1.2521	1.1229	1.1778	1.4489	1.2781	2.0204	1.4987	1.2501	0.1443	0.8044	0.5521	0.7909	0.1099	0.0107	0.0222
Bacteria;Spirochaetes	Spirochaetes	318	383	643	500	415	852	208	420	782	81	4061	4148	691	93	321	884	0.2209	0.2528	0.363	0.4594	0.1983	0.4577	0.102	0.291	0.5219	0.0225	1.5358	2.3905	0.5369	0.0818	0.3813	0.4673
Bacteria;TDNP	TDNP	0	5	2	4	18	46	4	9	28	12	121	81	49	0	60	134	0	0.0033	0.0011	0.0037	0.0086	0.0247	0.002	0.0062	0.0187	0.0033	0.0458	0.0467	0.0381	0	0.0713	0.0708
Bacteria;TM6	TM6	246	295	442	244	741	1057	27	473	481	115	104	156	14	146	234	488	0.1709	0.1947	0.2495	0.2242	0.354	0.5679	0.0132	0.3277	0.321	0.032	0.0393	0.0899	0.0109	0.1284	0.2779	0.258
Bacteria;Tenericutes	Tenericutes	0	5	4	12	28	0	12	0	0	2	0	0	0	0	0	0	0	0.0033	0.0023	0.011	0.0134	0	0.0059	0	0	0.0006	0	0	0	0	0	0
Bacteria;UT06	UT06	0	0	0	0	0	0	3	0	2	0	100	266	26	0	0	0	0	0	0	0	0	0	0.0015	0	0.0013	0	0.0378	0.1533	0.0202	0	0	0
Bacteria;Verrucomicrobia	Verrucomicrobia	8355	10825	15384	8544	12037	12354	5886	7201	6993	13721	8253	4358	4949	8843	5048	12315	5.8041	7.1448	8.6855	7.8494	5.7504	6.637	2.8858	4.9894	4.6673	3.8146	3.1211	2.5115	3.8451	7.7758	5.9961	6.51
Bacteria;WM88	WM88	0	0	0	0	0	0	0	0	3	0	0	3	0	0	0	0	0	0	0	0	0	0	0	0	0.002	0	0	0.0017	0	0	0	0
Bacteria;WS1	WS1	0	0	0	0	0	0	0	0	2	0	0	2	0	0	0	0	0	0	0	0	0	0	0	0	0.0013	0	0	0.0012	0	0	0	0
Bacteria;WS5	WS5	206	224	255	222	436	324	196	82	478	34	157	76	71	8	6	14	0.1431	0.1478	0.144	0.204	0.2083	0.1741	0.0961	0.0568	0.319	0.0095	0.0594	0.0438	0.0552	0.007	0.0071	0.0074
Bacteria;WS6	WS6	0	1	1	0	6	0	0	0	1	0	3	0	0	0	0	0	0	0.0007	0.0006	0	0.0029	0	0	0	0.0007	0	0.0011	0	0	0	0	0
Bacteria;WWE3	WWE3	0	0	0	0	0	0	0	5	34	0	0	0	0	0	0	0	0	0	0	0	0	0	0	0.0035	0.0227	0	0	0	0	0	0	0

### Sheet: S5.class
Supplementary Table 5 Amplicon read counts and taxonomic classification derived from the studied marimo samples and comparative samples at the class level
Class		Count																Ratio
Taxonomy	Taxon Name	Radi-SO	Radi-SI	Radi-MO	Radi-MI	Radi-LO	Radi-LI	Fil	Tang-O	Tang-I	LW	Sed-1	Sed-2	Sed-3	Radi-L1	Radi-L2	Radi-L3	Radi-SO	Radi-SI	Radi-MO	Radi-MI	Radi-LO	Radi-LI	Fil	Tang-O	Tang-I	LW	Sed-1	Sed-2	Sed-3	Radi-L1	Radi-L2	Radi-L3
Bacteria;10BAV;10BAV_c	10BAV_c	0	0	0	0	0	0	0	0	0	0	0	2	3	0	0	0	0	0	0	0	0	0	0	0	0	0	0	0.0012	0.0023	0	0	0
Bacteria;A3DB;A3DB_c	A3DB_c	0	0	0	0	0	23	0	0	7	0	0	0	0	2	1	5	0	0	0	0	0	0.0124	0	0	0.0047	0	0	0	0	0.0018	0.0012	0.0026
Bacteria;Omnitrophica_OP3;AB015559_c	AB015559_c	0	0	0	0	0	0	0	0	2	0	0	0	0	0	0	0	0	0	0	0	0	0	0	0	0.0013	0	0	0	0	0	0	0
Bacteria;AB179666_p;AB179666_c	AB179666_c	3	0	5	0	152	0	0	0	0	0	10	14	0	0	0	0	0.0021	0	0.0028	0	0.0726	0	0	0	0	0	0.0038	0.0081	0	0	0	0
Bacteria;AB193897_p;AB193897_c	AB193897_c	0	0	0	0	17	0	0	0	0	0	0	0	0	0	0	0	0	0	0	0	0.0081	0	0	0	0	0	0	0	0	0	0	0
Bacteria;AB354626_p;AB354626_c	AB354626_c	0	2	0	2	7	20	0	0	0	0	6	0	0	2	2	4	0	0.0013	0	0.0018	0.0033	0.0107	0	0	0	0	0.0023	0	0	0.0018	0.0024	0.0021
Bacteria;AB364881_p;AB364881_c	AB364881_c	0	0	0	0	0	0	0	0	0	0	0	3	0	0	0	0	0	0	0	0	0	0	0	0	0	0	0	0.0017	0	0	0	0
Bacteria;SR1;AB476296_c	AB476296_c	47	92	72	0	74	0	126	19	0	63	21	7	47	0	0	0	0.0326	0.0607	0.0406	0	0.0354	0	0.0618	0.0132	0	0.0175	0.0079	0.004	0.0365	0	0	0
Bacteria;AB672201_p;AB672201_c	AB672201_c	0	0	0	0	0	15	0	0	0	0	0	0	0	0	4	4	0	0	0	0	0	0.0081	0	0	0	0	0	0	0	0	0.0048	0.0021
Bacteria;Planctomycetes;AJ224943_c	AJ224943_c	0	1	0	2	0	0	0	0	0	0	0	0	0	4	1	0	0	0.0007	0	0.0018	0	0	0	0	0	0	0	0	0	0.0035	0.0012	0
Bacteria;Armatimonadetes;AJ306784_c	AJ306784_c	0	0	0	0	0	0	0	0	0	0	4	1	0	0	0	0	0	0	0	0	0	0	0	0	0	0	0.0015	0.0006	0	0	0	0
Bacteria;AM991224_p;AM991224_c	AM991224_c	0	0	0	0	8	44	0	0	0	0	7	3	0	0	0	0	0	0	0	0	0.0038	0.0236	0	0	0	0	0.0026	0.0017	0	0	0	0
Bacteria;Microgenomates_OP11;AQSN_c	AQSN_c	0	0	0	0	0	0	0	3	0	0	0	0	0	0	0	0	0	0	0	0	0	0	0	0.0021	0	0	0	0	0	0	0	0
Bacteria;Aminicenantes_OP8;AQSP_c	AQSP_c	0	6	1	1	0	0	103	9	994	10	1770	2557	334	0	0	0	0	0.004	0.0006	0.0009	0	0	0.0505	0.0062	0.6634	0.0028	0.6694	1.4736	0.2595	0	0	0
Bacteria;Omnitrophica_OP3;AQSZ_c	AQSZ_c	106	125	139	115	550	455	4	647	314	49	60	79	9	78	73	218	0.0736	0.0825	0.0785	0.1057	0.2627	0.2444	0.002	0.4483	0.2096	0.0136	0.0227	0.0455	0.007	0.0686	0.0867	0.1152
Bacteria;JS1;AQYX_c	AQYX_c	0	0	0	0	0	0	0	0	8	0	2	2	0	0	0	0	0	0	0	0	0	0	0	0	0.0053	0	0.0008	0.0012	0	0	0	0
Bacteria;AY345499_p;AY345499_c	AY345499_c	5	0	0	0	0	4	2	25	374	2	184	211	12	0	0	0	0.0035	0	0	0	0	0.0021	0.001	0.0173	0.2496	0.0006	0.0696	0.1216	0.0093	0	0	0
Bacteria;Omnitrophica_OP3;AY373410_c	AY373410_c	27	25	10	17	63	18	0	49	3	0	0	0	0	8	3	22	0.0188	0.0165	0.0056	0.0156	0.0301	0.0097	0	0.034	0.002	0	0	0	0	0.007	0.0036	0.0116
Bacteria;AY491574_p;AY491574_c	AY491574_c	389	313	411	381	551	2415	2	182	769	0	26	63	4	339	484	1219	0.2702	0.2066	0.232	0.35	0.2632	1.2974	0.001	0.1261	0.5132	0	0.0098	0.0363	0.0031	0.2981	0.5749	0.6444
Bacteria;Acetothermia_OP1;Acetothermus_c	Acetothermus_c	0	0	0	0	0	63	0	0	0	0	1	1	0	21	75	261	0	0	0	0	0	0.0338	0	0	0	0	0.0004	0.0006	0	0.0185	0.0891	0.138
Bacteria;Actinobacteria;Acidimicrobiia	Acidimicrobiia	3158	3142	3688	1818	5187	2107	3761	3383	651	20025	2306	1238	1207	3709	748	1591	2.1938	2.0738	2.0822	1.6702	2.478	1.132	1.8439	2.344	0.4345	5.5672	0.8721	0.7135	0.9378	3.2614	0.8885	0.841
Bacteria;Acidobacteria;Acidobacteria_uc	Acidobacteria_uc	0	0	0	0	0	0	0	0	0	0	0	0	0	0	0	6	0	0	0	0	0	0	0	0	0	0	0	0	0	0	0	0.0032
Bacteria;Acidobacteria;Acidobacteriia	Acidobacteriia	0	5	0	0	0	3	0	4	0	0	70	38	12	0	0	5	0	0.0033	0	0	0	0.0016	0	0.0028	0	0	0.0265	0.0219	0.0093	0	0	0.0026
Bacteria;Actinobacteria;Actinobacteria_c	Actinobacteria_c	1275	1161	1352	1240	2844	1211	465	1222	567	70864	1467	975	431	756	295	690	0.8857	0.7663	0.7633	1.1392	1.3587	0.6506	0.228	0.8467	0.3784	19.7011	0.5548	0.5619	0.3349	0.6648	0.3504	0.3648
Bacteria;Actinobacteria;Actinobacteria_uc	Actinobacteria_uc	2	0	0	0	0	0	0	0	0	0	4	0	0	0	0	3	0.0014	0	0	0	0	0	0	0	0	0	0.0015	0	0	0	0	0.0016
Bacteria;Proteobacteria;Alphaproteobacteria	Alphaproteobacteria	19988	21832	24809	9112	38313	17260	47181	23884	8152	23075	9175	5021	6735	12175	7381	15411	13.8853	14.4098	14.0067	8.3712	18.3031	9.2727	23.1317	16.5488	5.4408	6.4152	3.4697	2.8936	5.2327	10.7056	8.7673	8.1466
Bacteria;Chloroflexi;Anaerolineae	Anaerolineae	2663	2370	3119	2927	4140	5244	1294	1268	14799	119	15025	10822	5183	4753	5801	13054	1.8499	1.5643	1.7609	2.689	1.9778	2.8173	0.6344	0.8786	9.8772	0.0331	5.6821	6.2367	4.0269	4.1794	6.8905	6.9007
Bacteria;Chloroflexi;Ardenticatenia	Ardenticatenia	39	90	113	42	28	98	1	41	26	0	18	38	12	60	48	154	0.0271	0.0594	0.0638	0.0386	0.0134	0.0526	0.0005	0.0284	0.0174	0	0.0068	0.0219	0.0093	0.0528	0.057	0.0814
Bacteria;Armatimonadetes;Armatimonadetes_uc	Armatimonadetes_uc	0	2	0	0	0	0	0	0	0	0	0	0	0	0	0	0	0	0.0013	0	0	0	0	0	0	0	0	0	0	0	0	0	0
Bacteria;Armatimonadetes;Armatimonadia	Armatimonadia	159	271	373	10	340	6	599	95	6	123	26	16	53	51	0	0	0.1105	0.1789	0.2106	0.0092	0.1624	0.0032	0.2937	0.0658	0.004	0.0342	0.0098	0.0092	0.0412	0.0448	0	0
Bacteria;Firmicutes;Bacilli	Bacilli	17	6	23	4	17	15	19	3	44	1328	24	18	8	24	76	142	0.0118	0.004	0.013	0.0037	0.0081	0.0081	0.0093	0.0021	0.0294	0.3692	0.0091	0.0104	0.0062	0.0211	0.0903	0.0751
Bacteria;Bacteroidetes;Bacteroidia	Bacteroidia	157	347	265	348	620	766	1676	460	10052	612	34542	18740	10737	109	903	2470	0.1091	0.229	0.1496	0.3197	0.2962	0.4115	0.8217	0.3187	6.7089	0.1701	13.0629	10.7998	8.3421	0.0958	1.0726	1.3057
Bacteria;Rhodothermaeota;Balneolia	Balneolia	13	23	82	2	40	4	0	7	0	2	0	0	0	3	0	0	0.009	0.0152	0.0463	0.0018	0.0191	0.0021	0	0.0049	0	0.0006	0	0	0	0.0026	0	0
Bacteria;Berkelbacteria;Berkelbacteria_uc	Berkelbacteria_uc	0	0	0	0	0	0	0	0	0	0	16	8	0	0	0	0	0	0	0	0	0	0	0	0	0	0	0.0061	0.0046	0	0	0	0
Bacteria;Proteobacteria;Betaproteobacteria	Betaproteobacteria	23617	26513	28896	15638	26000	19897	23033	22511	12045	41934	29296	16611	14363	3689	3755	8113	16.4063	17.4994	16.3141	14.3667	12.4209	10.6894	11.2925	15.5974	8.0391	11.6582	11.079	9.5728	11.1593	3.2438	4.4603	4.2887
Bacteria;Acidobacteria;Blastocatellia	Blastocatellia	3014	2937	3328	2392	4925	2991	4716	2696	753	180	987	604	1191	2319	1390	3138	2.0938	1.9385	1.8789	2.1975	2.3528	1.6069	2.3121	1.868	0.5026	0.05	0.3733	0.3481	0.9253	2.0391	1.6511	1.6588
Bacteria;Planctomycetes;Brocadia_c	Brocadia_c	30	42	14	30	277	505	1	141	62	3	21	31	2	1708	738	1907	0.0208	0.0277	0.0079	0.0276	0.1323	0.2713	0.0005	0.0977	0.0414	0.0008	0.0079	0.0179	0.0016	1.5019	0.8766	1.0081
Bacteria;SR1;CP006913_c	CP006913_c	9	12	68	5	79	6	358	24	9	232	559	165	131	0	4	5	0.0063	0.0079	0.0384	0.0046	0.0377	0.0032	0.1755	0.0166	0.006	0.0645	0.2114	0.0951	0.1018	0	0.0048	0.0026
Bacteria;WWE3;CP006914_c	CP006914_c	0	0	0	0	0	0	0	5	34	0	0	0	0	0	0	0	0	0	0	0	0	0	0	0.0035	0.0227	0	0	0	0	0	0	0
Bacteria;Berkelbacteria;CP011213_c	CP011213_c	2	0	0	0	0	0	2	0	8	0	10	30	1	0	0	0	0.0014	0	0	0	0	0	0.001	0	0.0053	0	0.0038	0.0173	0.0008	0	0	0
Bacteria;Kazan;CP011216_c	CP011216_c	37	13	305	44	213	224	55	155	69	19	5	24	4	26	4	19	0.0257	0.0086	0.1722	0.0404	0.1018	0.1203	0.027	0.1074	0.0461	0.0053	0.0019	0.0138	0.0031	0.0229	0.0048	0.01
Bacteria;Acidobacteria;CP011806_c	CP011806_c	469	463	542	690	815	2665	27	199	378	15	1125	871	437	556	770	1707	0.3258	0.3056	0.306	0.6339	0.3893	1.4317	0.0132	0.1379	0.2523	0.0042	0.4254	0.502	0.3395	0.4889	0.9146	0.9024
Bacteria;CPR2;CPR2_uc	CPR2_uc	0	0	0	0	0	0	0	0	0	0	3	6	0	0	0	0	0	0	0	0	0	0	0	0	0	0	0.0011	0.0035	0	0	0	0
Bacteria;Firmicutes;CU918251_c	CU918251_c	0	0	0	0	0	0	0	0	0	0	36	34	7	0	0	0	0	0	0	0	0	0	0	0	0	0	0.0136	0.0196	0.0054	0	0	0
Bacteria;CU922841_p;CU922841_c	CU922841_c	0	0	4	0	0	3	4	0	89	0	84	75	5	0	0	0	0	0	0.0023	0	0	0.0016	0.002	0	0.0594	0	0.0318	0.0432	0.0039	0	0	0
Bacteria;Chloroflexi;Caldilineae	Caldilineae	2636	2433	3675	1114	1691	1377	692	538	1813	10	3030	2155	1827	1193	788	1959	1.8312	1.6059	2.0748	1.0234	0.8078	0.7398	0.3393	0.3728	1.21	0.0028	1.1459	1.2419	1.4195	1.049	0.936	1.0356
Bacteria;Caldiserica;Caldisericia	Caldisericia	0	6	0	0	0	0	14	0	89	2	85	83	30	0	0	0	0	0.004	0	0	0	0	0.0069	0	0.0594	0.0006	0.0321	0.0478	0.0233	0	0	0
Bacteria;Caldithrix_p;Caldithrix_c	Caldithrix_c	64	93	88	92	13	314	39	0	516	4	157	190	35	42	168	403	0.0445	0.0614	0.0497	0.0845	0.0062	0.1687	0.0191	0	0.3444	0.0011	0.0594	0.1095	0.0272	0.0369	0.1996	0.213
Bacteria;Fibrobacteres;Chitinispirillia	Chitinispirillia	0	0	4	36	54	42	31	15	108	8	817	413	62	150	43	114	0	0	0.0023	0.0331	0.0258	0.0226	0.0152	0.0104	0.0721	0.0022	0.309	0.238	0.0482	0.1319	0.0511	0.0603
Bacteria;Fibrobacteres;Chitinivibrionia	Chitinivibrionia	3	4	7	6	19	3	23	9	11	8	0	0	0	0	0	0	0.0021	0.0026	0.004	0.0055	0.0091	0.0016	0.0113	0.0062	0.0073	0.0022	0	0	0	0	0	0
Bacteria;Chlamydiae;Chlamydiae_c	Chlamydiae_c	56	20	76	54	283	474	0	457	173	1	22	35	12	4	27	92	0.0389	0.0132	0.0429	0.0496	0.1352	0.2547	0	0.3166	0.1155	0.0003	0.0083	0.0202	0.0093	0.0035	0.0321	0.0486
Bacteria;Chlorobi;Chlorobi_uc	Chlorobi_uc	0	0	0	0	0	0	0	0	0	0	0	0	0	0	0	9	0	0	0	0	0	0	0	0	0	0	0	0	0	0	0	0.0048
Bacteria;Chloroflexi;Chloroflexia	Chloroflexia	470	331	690	74	561	130	38	119	39	909	116	67	57	493	226	659	0.3265	0.2185	0.3896	0.068	0.268	0.0698	0.0186	0.0825	0.026	0.2527	0.0439	0.0386	0.0443	0.4335	0.2684	0.3484
Bacteria;Cyanobacteria;Chroobacteria	Chroobacteria	468	441	1346	18	3066	30	1385	405	6	5650	495	309	400	7809	16	54	0.3251	0.2911	0.7599	0.0165	1.4647	0.0161	0.679	0.2806	0.004	1.5708	0.1872	0.1781	0.3108	6.8666	0.019	0.0285
Bacteria;Armatimonadetes;Chthonomonadetes	Chthonomonadetes	138	257	280	139	177	131	22	117	29	4	42	25	17	48	49	149	0.0959	0.1696	0.1581	0.1277	0.0846	0.0704	0.0108	0.0811	0.0194	0.0011	0.0159	0.0144	0.0132	0.0422	0.0582	0.0788
Bacteria;Cloacamonas_p;Cloacamonas_c	Cloacamonas_c	0	0	0	0	0	0	30	11	10	4	278	346	39	0	0	0	0	0	0	0	0	0	0.0147	0.0076	0.0067	0.0011	0.1051	0.1994	0.0303	0	0	0
Bacteria;Firmicutes;Clostridia	Clostridia	48	45	120	53	89	136	272	402	1081	222	1899	1438	661	80	381	915	0.0333	0.0297	0.0677	0.0487	0.0425	0.0731	0.1334	0.2785	0.7215	0.0617	0.7182	0.8287	0.5136	0.0703	0.4526	0.4837
Bacteria;Actinobacteria;Coriobacteriia	Coriobacteriia	6	22	19	0	5	6	17	10	0	2	500	327	131	15	9	1	0.0042	0.0145	0.0107	0	0.0024	0.0032	0.0083	0.0069	0	0.0006	0.1891	0.1884	0.1018	0.0132	0.0107	0.0005
Bacteria;Bacteroidetes;Cytophagia	Cytophagia	6944	7458	12198	4042	14462	6132	9002	9173	387	10601	1943	1023	2445	1016	193	498	4.8239	4.9225	6.8867	3.7134	6.9089	3.2943	4.4135	6.3558	0.2583	2.9472	0.7348	0.5896	1.8996	0.8934	0.2292	0.2633
Bacteria;DQ404758_p;DQ404758_c	DQ404758_c	0	0	0	0	0	0	0	0	0	0	0	10	0	0	0	0	0	0	0	0	0	0	0	0	0	0	0	0.0058	0	0	0	0
Bacteria;DQ404824_p;DQ404824_c	DQ404824_c	0	0	0	0	0	0	0	2	0	0	0	4	0	0	0	0	0	0	0	0	0	0	0	0.0014	0	0	0	0.0023	0	0	0	0
Bacteria;Berkelbacteria;DQ404828_c	DQ404828_c	0	0	0	0	0	0	0	0	57	0	17	7	0	0	0	0	0	0	0	0	0	0	0	0	0.038	0	0.0064	0.004	0	0	0	0
Bacteria;Chloroflexi;DQ463736_c	DQ463736_c	0	0	0	0	0	1	3	0	4	2	155	181	52	3	0	3	0	0	0	0	0	0.0005	0.0015	0	0.0027	0.0006	0.0586	0.1043	0.0404	0.0026	0	0.0016
Bacteria;DQ499300_p;DQ499300_c	DQ499300_c	25	64	88	38	60	57	2	85	2	0	37	30	9	613	325	906	0.0174	0.0422	0.0497	0.0349	0.0287	0.0306	0.001	0.0589	0.0013	0	0.014	0.0173	0.007	0.539	0.386	0.4789
Bacteria;Cyanobacteria;DQ520188_c	DQ520188_c	28	16	17	9	0	2	7	17	36	32	107	67	7	11	14	18	0.0195	0.0106	0.0096	0.0083	0	0.0011	0.0034	0.0118	0.024	0.0089	0.0405	0.0386	0.0054	0.0097	0.0166	0.0095
Bacteria;DQ787710_p;DQ787710_c	DQ787710_c	25	17	29	29	4	56	12	55	20	0	17	40	3	26	33	38	0.0174	0.0112	0.0164	0.0266	0.0019	0.0301	0.0059	0.0381	0.0133	0	0.0064	0.0231	0.0023	0.0229	0.0392	0.0201
Bacteria;Poribacteria_p;DQ811929_c	DQ811929_c	0	0	0	0	0	0	3	0	5	0	72	64	15	0	0	0	0	0	0	0	0	0	0.0015	0	0.0033	0	0.0272	0.0369	0.0117	0	0	0
Bacteria;DQ833500_p;DQ833500_c	DQ833500_c	74	163	87	153	224	624	6	97	27	7	247	226	83	78	382	893	0.0514	0.1076	0.0491	0.1406	0.107	0.3352	0.0029	0.0672	0.018	0.0019	0.0934	0.1302	0.0645	0.0686	0.4537	0.4721
Bacteria;Chloroflexi;Dehalococcoidia	Dehalococcoidia	0	0	7	7	0	123	32	12	96	11	1033	1634	203	0	29	43	0	0	0.004	0.0064	0	0.0661	0.0157	0.0083	0.0641	0.0031	0.3907	0.9417	0.1577	0	0.0344	0.0227
Bacteria;Deinococcus-Thermus;Deinococci	Deinococci	648	739	619	73	1193	31	1644	868	46	61	326	175	193	503	0	0	0.4502	0.4878	0.3495	0.0671	0.5699	0.0167	0.806	0.6014	0.0307	0.017	0.1233	0.1009	0.15	0.4423	0	0
Bacteria;Proteobacteria;Deltaproteobacteria	Deltaproteobacteria	8389	8777	8879	6801	8697	15303	3968	5610	23693	1044	34715	29033	15287	20044	12424	27063	5.8277	5.7931	5.0129	6.2481	4.1548	8.2214	1.9454	3.8871	15.8133	0.2902	13.1283	16.7316	11.8772	17.625	14.7574	14.3062
Bacteria;EF019318_p;EF019318_c	EF019318_c	10	11	0	4	63	34	0	8	944	7	4	0	0	0	0	0	0.0069	0.0073	0	0.0037	0.0301	0.0183	0	0.0055	0.63	0.0019	0.0015	0	0	0	0	0
Bacteria;Chloroflexi;EF516615_c	EF516615_c	0	0	0	0	7	12	0	0	2	0	0	0	0	16	13	15	0	0	0	0	0.0033	0.0064	0	0	0.0013	0	0	0	0	0.0141	0.0154	0.0079
Bacteria;Elusimicrobia;EF520538_c	EF520538_c	0	0	0	0	0	0	0	0	20	0	9	25	0	0	0	0	0	0	0	0	0	0	0	0	0.0133	0	0.0034	0.0144	0	0	0	0
Bacteria;Saccharibacteria_TM7;EU043224_c	EU043224_c	0	0	0	5	0	22	0	0	0	0	0	0	0	0	0	14	0	0	0	0.0046	0	0.0118	0	0	0	0	0	0	0	0	0	0.0074
Bacteria;EU048619_p;EU048619_c	EU048619_c	0	0	0	0	0	0	0	0	2	2	23	27	11	0	0	0	0	0	0	0	0	0	0	0	0.0013	0.0006	0.0087	0.0156	0.0085	0	0	0
Bacteria;Chloroflexi;EU133950_c	EU133950_c	2	0	0	3	9	9	0	0	8	0	0	0	0	0	4	11	0.0014	0	0	0.0028	0.0043	0.0048	0	0	0.0053	0	0	0	0	0	0.0048	0.0058
Bacteria;Chloroflexi;EU181507_c	EU181507_c	0	0	0	6	0	2	14	0	17	0	244	377	70	0	0	9	0	0	0	0.0055	0	0.0011	0.0069	0	0.0113	0	0.0923	0.2173	0.0544	0	0	0.0048
Bacteria;Chloroflexi;EU245404_c	EU245404_c	0	0	0	0	0	0	0	0	0	0	1	0	0	0	0	0	0	0	0	0	0	0	0	0	0	0	0.0004	0	0	0	0	0
Bacteria;EU245920_p;EU245920_c	EU245920_c	0	0	0	0	0	0	0	0	0	0	5	15	0	0	0	0	0	0	0	0	0	0	0	0	0	0	0.0019	0.0086	0	0	0	0
Bacteria;BRC1;EU246057_c	EU246057_c	0	3	0	2	0	12	0	0	26	0	8	4	0	2	37	47	0	0.002	0	0.0018	0	0.0064	0	0	0.0174	0	0.003	0.0023	0	0.0018	0.0439	0.0248
Bacteria;EU266861_p;EU266861_c	EU266861_c	117	28	36	46	6	114	2	40	160	0	133	62	34	8	43	90	0.0813	0.0185	0.0203	0.0423	0.0029	0.0612	0.001	0.0277	0.1068	0	0.0503	0.0357	0.0264	0.007	0.0511	0.0476
Bacteria;Armatimonadetes;EU266864_c	EU266864_c	0	0	0	0	0	7	19	4	126	5	640	441	78	0	5	5	0	0	0	0	0	0.0038	0.0093	0.0028	0.0841	0.0014	0.242	0.2541	0.0606	0	0.0059	0.0026
Bacteria;GN04;EU385751_c	EU385751_c	141	156	306	256	329	490	47	14	2953	9	547	866	233	40	48	151	0.0979	0.103	0.1728	0.2352	0.1572	0.2632	0.023	0.0097	1.9709	0.0025	0.2069	0.4991	0.181	0.0352	0.057	0.0798
Bacteria;Planctomycetes;EU385896_c	EU385896_c	61	75	72	25	215	101	2	168	2	1	4	6	0	206	59	162	0.0424	0.0495	0.0406	0.023	0.1027	0.0543	0.001	0.1164	0.0013	0.0003	0.0015	0.0035	0	0.1811	0.0701	0.0856
Bacteria;GQ246397_p;EU386003_c	EU386003_c	0	0	0	0	0	0	0	0	0	0	0	7	0	0	0	0	0	0	0	0	0	0	0	0	0	0	0	0.004	0	0	0	0
Bacteria;Elusimicrobia;EU488113_c	EU488113_c	0	0	0	0	0	0	5	0	0	0	24	16	0	0	0	0	0	0	0	0	0	0	0.0025	0	0	0	0.0091	0.0092	0	0	0	0
Bacteria;Omnitrophica_OP3;EU522667_c	EU522667_c	0	0	0	0	0	0	0	0	2	0	0	0	0	0	0	2	0	0	0	0	0	0	0	0	0.0013	0	0	0	0	0	0	0.0011
Bacteria;EU542485_p;EU542485_c	EU542485_c	0	0	0	0	0	0	0	0	0	0	2	0	0	0	0	0	0	0	0	0	0	0	0	0	0	0	0.0008	0	0	0	0	0
Bacteria;Planctomycetes;EU589258_c	EU589258_c	8	1	3	0	5	15	0	3	2	0	0	0	0	38	40	94	0.0056	0.0007	0.0017	0	0.0024	0.0081	0	0.0021	0.0013	0	0	0	0	0.0334	0.0475	0.0497
Bacteria;Acidobacteria;EU700145_c	EU700145_c	0	0	0	0	0	21	0	0	1	0	0	0	0	0	3	9	0	0	0	0	0	0.0113	0	0	0.0007	0	0	0	0	0	0.0036	0.0048
Bacteria;EU700159_p;EU700159_c	EU700159_c	0	0	0	0	0	0	0	0	0	0	45	18	2	0	0	0	0	0	0	0	0	0	0	0	0	0	0.017	0.0104	0.0016	0	0	0
Bacteria;Elusimicrobia;Elusimicrobia_c	Elusimicrobia_c	948	831	1212	924	1011	1391	19	403	363	85	780	444	330	226	252	550	0.6586	0.5485	0.6843	0.8489	0.483	0.7473	0.0093	0.2792	0.2423	0.0236	0.295	0.2559	0.2564	0.1987	0.2993	0.2907
Bacteria;Elusimicrobia;Endomicrobia	Endomicrobia	0	0	0	0	8	60	3	0	25	6	135	102	35	0	33	151	0	0	0	0	0.0038	0.0322	0.0015	0	0.0167	0.0017	0.0511	0.0588	0.0272	0	0.0392	0.0798
Bacteria;Proteobacteria;Epsilonproteobacteria	Epsilonproteobacteria	5	0	1	0	0	0	76	47	0	160	56	77	18	0	0	0	0.0035	0	0.0006	0	0	0	0.0373	0.0326	0	0.0445	0.0212	0.0444	0.014	0	0	0
Bacteria;Firmicutes;Erysipelotrichi	Erysipelotrichi	0	0	0	0	0	0	2	0	0	0	0	0	0	0	0	0	0	0	0	0	0	0	0.001	0	0	0	0	0	0	0	0	0
Bacteria;FJ437850_p;FJ437850_c	FJ437850_c	0	0	0	0	0	0	0	0	88	4	15	0	5	0	0	0	0	0	0	0	0	0	0	0	0.0587	0.0011	0.0057	0	0.0039	0	0	0
Bacteria;Planctomycetes;FJ444691_c	FJ444691_c	4	4	0	0	0	3	0	0	5	0	0	0	0	22	11	39	0.0028	0.0026	0	0	0	0.0016	0	0	0.0033	0	0	0	0	0.0193	0.0131	0.0206
Bacteria;Planctomycetes;FJ516762_c	FJ516762_c	0	0	0	2	0	0	0	0	0	0	0	0	0	10	0	4	0	0	0	0.0018	0	0	0	0	0	0	0	0	0	0.0088	0	0.0021
Bacteria;FJ516972_p;FJ516972_c	FJ516972_c	106	195	96	21	18	26	0	150	6	0	2	0	0	20	0	0	0.0736	0.1287	0.0542	0.0193	0.0086	0.014	0	0.1039	0.004	0	0.0008	0	0	0.0176	0	0
Bacteria;GU363019_p;FJ716462_c	FJ716462_c	0	0	0	0	3	0	0	0	0	0	0	0	0	0	0	0	0	0	0	0	0.0014	0	0	0	0	0	0	0	0	0	0	0
Bacteria;Cyanobacteria;FJ810552_c	FJ810552_c	19	12	21	0	20	0	12	19	0	4	0	0	0	0	0	0	0.0132	0.0079	0.0119	0	0.0096	0	0.0059	0.0132	0	0.0011	0	0	0	0	0	0
Bacteria;FJ814747_p;FJ814747_c	FJ814747_c	0	0	0	0	6	0	0	0	0	0	0	0	0	0	0	0	0	0	0	0	0.0029	0	0	0	0	0	0	0	0	0	0	0
Bacteria;FJ814748_p;FJ814748_c	FJ814748_c	0	0	11	3	20	0	0	0	0	0	6	0	0	17	0	0	0	0	0.0062	0.0028	0.0096	0	0	0	0	0	0.0023	0	0	0.0149	0	0
Bacteria;Latescibacteria_WS3;FM165243_c	FM165243_c	0	2	0	0	0	0	0	0	0	0	0	2	0	16	0	0	0	0.0013	0	0	0	0	0	0	0	0	0	0.0012	0	0.0141	0	0
Bacteria;FN550079_p;FN550079_c	FN550079_c	31	68	60	37	58	0	0	98	20	2	0	5	0	397	58	133	0.0215	0.0449	0.0339	0.034	0.0277	0	0	0.0679	0.0133	0.0006	0	0.0029	0	0.3491	0.0689	0.0703
Bacteria;Omnitrophica_OP3;FP245540_c	FP245540_c	0	0	0	0	5	10	0	0	11	0	18	52	7	0	2	12	0	0	0	0	0.0024	0.0054	0	0	0.0073	0	0.0068	0.03	0.0054	0	0.0024	0.0063
Bacteria;BRC1;FP245541_c	FP245541_c	111	147	187	72	177	262	4	117	74	1	56	64	11	403	268	716	0.0771	0.097	0.1056	0.0661	0.0846	0.1408	0.002	0.0811	0.0494	0.0003	0.0212	0.0369	0.0085	0.3544	0.3183	0.3785
Bacteria;Fibrobacteres;Fibrobacteria	Fibrobacteria	167	364	168	124	473	161	17	53	17	105	15	16	17	110	24	63	0.116	0.2403	0.0948	0.1139	0.226	0.0865	0.0083	0.0367	0.0113	0.0292	0.0057	0.0092	0.0132	0.0967	0.0285	0.0333
Bacteria;Armatimonadetes;Fimbriimonadia	Fimbriimonadia	336	258	312	201	584	572	678	309	178	291	101	66	165	200	82	249	0.2334	0.1703	0.1761	0.1847	0.279	0.3073	0.3324	0.2141	0.1188	0.0809	0.0382	0.038	0.1282	0.1759	0.0974	0.1316
Bacteria;Firmicutes;Firmicutes_uc	Firmicutes_uc	0	0	0	0	0	0	2	0	0	0	0	0	0	0	0	0	0	0	0	0	0	0	0.001	0	0	0	0	0	0	0	0	0
Bacteria;Bacteroidetes;Flavobacteria	Flavobacteria	1759	1794	3692	1215	2486	390	5885	2003	337	99459	3860	864	2917	624	456	522	1.2219	1.1841	2.0844	1.1162	1.1876	0.2095	2.8853	1.3878	0.2249	27.6509	1.4597	0.4979	2.2664	0.5487	0.5416	0.2759
Bacteria;Fusobacteria;Fusobacteria_c	Fusobacteria_c	2	7	1	2	11	14	4	5	81	150	73	8	16	25	5	3	0.0014	0.0046	0.0006	0.0018	0.0053	0.0075	0.002	0.0035	0.0541	0.0417	0.0276	0.0046	0.0124	0.022	0.0059	0.0016
Bacteria;GQ246394_p;GQ246394_c	GQ246394_c	0	0	0	0	0	0	0	0	0	0	17	34	0	0	5	18	0	0	0	0	0	0	0	0	0	0	0.0064	0.0196	0	0	0.0059	0.0095
Bacteria;Chloroflexi;GQ396871_c	GQ396871_c	264	271	369	498	848	1601	66	77	404	215	2840	1969	1074	524	1024	2344	0.1834	0.1789	0.2083	0.4575	0.4051	0.8601	0.0324	0.0534	0.2696	0.0598	1.074	1.1347	0.8344	0.4608	1.2163	1.2391
Bacteria;GU208502_p;GU208502_c	GU208502_c	0	0	0	0	0	2	0	0	0	0	5	14	0	12	0	1	0	0	0	0	0	0.0011	0	0	0	0	0.0019	0.0081	0	0.0106	0	0.0005
Bacteria;GU390861_p;GU390861_c	GU390861_c	0	0	0	0	0	5	0	0	0	0	47	50	4	0	0	8	0	0	0	0	0	0.0027	0	0	0	0	0.0178	0.0288	0.0031	0	0	0.0042
Bacteria;GU454958_p;GU454958_c	GU454958_c	0	0	0	0	0	0	2	0	4	1	19	1	0	0	0	0	0	0	0	0	0	0	0.001	0	0.0027	0.0003	0.0072	0.0006	0	0	0	0
Bacteria;Proteobacteria;Gammaproteobacteria	Gammaproteobacteria	10746	11687	10109	7486	13866	13989	18686	12210	3249	7896	38422	24954	18786	4068	11055	21974	7.465	7.7138	5.7073	6.8774	6.6241	7.5154	9.1613	8.4601	2.1685	2.1952	14.5302	14.3809	14.5957	3.577	13.1313	11.616
Bacteria;Gemmatimonadetes;Gemmatimonadetes_c	Gemmatimonadetes_c	1428	1346	1487	1364	2140	2968	1722	1096	622	92	1004	795	420	839	638	1613	0.992	0.8884	0.8395	1.2531	1.0223	1.5945	0.8443	0.7594	0.4151	0.0256	0.3797	0.4582	0.3263	0.7377	0.7578	0.8527
Bacteria;Cyanobacteria;Gloeobacteria	Gloeobacteria	0	2	5	0	28	0	0	0	0	0	0	0	0	61	0	0	0	0.0013	0.0028	0	0.0134	0	0	0	0	0	0	0	0	0.0536	0	0
Bacteria;HE604052_p;HE604052_c	HE604052_c	0	0	0	0	0	0	0	0	0	0	0	0	0	0	0	13	0	0	0	0	0	0	0	0	0	0	0	0	0	0	0	0.0069
Bacteria;HM066440_p;HM066440_c	HM066440_c	0	0	0	0	13	0	0	0	0	0	0	0	0	0	0	4	0	0	0	0	0.0062	0	0	0	0	0	0	0	0	0	0	0.0021
Bacteria;HM128617_p;HM128617_c	HM128617_c	0	0	0	0	0	0	0	0	0	0	0	0	0	0	5	0	0	0	0	0	0	0	0	0	0	0	0	0	0	0	0.0059	0
Bacteria;Acidobacteria;HM185886_c	HM185886_c	3	10	0	23	6	59	0	0	0	0	0	2	0	2	7	10	0.0021	0.0066	0	0.0211	0.0029	0.0317	0	0	0	0	0	0.0012	0	0.0018	0.0083	0.0053
Bacteria;Omnitrophica_OP3;HM243796_c	HM243796_c	0	0	0	0	0	0	0	0	0	0	0	3	0	0	0	0	0	0	0	0	0	0	0	0	0	0	0	0.0017	0	0	0	0
Bacteria;HM243817_p;HM243817_c	HM243817_c	0	0	0	0	0	0	0	0	0	0	1	3	0	0	0	0	0	0	0	0	0	0	0	0	0	0	0.0004	0.0017	0	0	0	0
Bacteria;Chloroflexi;HM748667_c	HM748667_c	75	73	83	60	72	81	0	64	13	1	5	7	5	236	270	561	0.0521	0.0482	0.0469	0.0551	0.0344	0.0435	0	0.0443	0.0087	0.0003	0.0019	0.004	0.0039	0.2075	0.3207	0.2966
Bacteria;HQ003654_p;HQ003654_c	HQ003654_c	3	0	0	0	0	0	0	3	46	3	14	14	5	0	2	0	0.0021	0	0	0	0	0	0	0.0021	0.0307	0.0008	0.0053	0.0081	0.0039	0	0.0024	0
Bacteria;Chlorobi;HQ014634_c	HQ014634_c	192	175	257	181	410	446	165	599	1606	44	1252	637	515	33	41	89	0.1334	0.1155	0.1451	0.1663	0.1959	0.2396	0.0809	0.415	1.0719	0.0122	0.4735	0.3671	0.4001	0.029	0.0487	0.047
Bacteria;Acidobacteria;Holophagae	Holophagae	130	96	137	580	129	494	53	65	920	84	1037	747	181	88	94	259	0.0903	0.0634	0.0773	0.5328	0.0616	0.2654	0.026	0.045	0.614	0.0234	0.3922	0.4305	0.1406	0.0774	0.1117	0.1369
Bacteria;Cyanobacteria;Hormogoneae	Hormogoneae	96	174	829	0	2044	9	859	34	2	4486	148	62	101	2532	6	9	0.0667	0.1148	0.468	0	0.9765	0.0048	0.4211	0.0236	0.0013	1.2472	0.056	0.0357	0.0785	2.2264	0.0071	0.0048
Bacteria;Hydrogenedentes_NKB19;Hydrogenedens_c	Hydrogenedens_c	216	218	345	104	157	365	32	170	115	12	218	179	54	183	130	448	0.1501	0.1439	0.1948	0.0955	0.075	0.1961	0.0157	0.1178	0.0768	0.0033	0.0824	0.1032	0.042	0.1609	0.1544	0.2368
Bacteria;Proteobacteria;Hydrogenophilalia	Hydrogenophilalia	24	14	39	175	4	149	178	99	74	4	250	385	131	28	21	52	0.0167	0.0092	0.022	0.1608	0.0019	0.08	0.0873	0.0686	0.0494	0.0011	0.0945	0.2219	0.1018	0.0246	0.0249	0.0275
Bacteria;Chlorobi;Ignavibacteriae	Ignavibacteriae	1212	1120	1469	2664	1592	5308	1503	786	13052	185	19366	11254	11395	81	240	733	0.842	0.7392	0.8294	2.4474	0.7605	2.8517	0.7369	0.5446	8.7112	0.0514	7.3237	6.4856	8.8533	0.0712	0.2851	0.3875
Bacteria;EU491789_p;JF144851_c	JF144851_c	0	0	10	0	0	0	8	0	0	0	0	0	0	0	0	0	0	0	0.0056	0	0	0	0.0039	0	0	0	0	0	0	0	0	0
Bacteria;Berkelbacteria;JF775635_c	JF775635_c	0	0	0	0	0	0	0	10	3	0	3	0	0	0	0	0	0	0	0	0	0	0	0	0.0069	0.002	0	0.0011	0	0	0	0	0
Bacteria;JMYB36;JMYB36_c	JMYB36_c	0	0	0	0	0	0	7	0	148	6	59	68	6	0	0	0	0	0	0	0	0	0	0.0034	0	0.0988	0.0017	0.0223	0.0392	0.0047	0	0	0
Bacteria;JN107068_p;JN107068_c	JN107068_c	0	0	0	0	0	0	0	0	13	0	7	34	0	0	0	0	0	0	0	0	0	0	0	0	0.0087	0	0.0026	0.0196	0	0	0	0
Bacteria;SR1;JN223430_c	JN223430_c	0	0	0	0	0	6	125	0	6	0	6	0	0	0	0	0	0	0	0	0	0	0.0032	0.0613	0	0.004	0	0.0023	0	0	0	0	0
Bacteria;JN427826_p;JN427826_c	JN427826_c	0	0	0	0	0	0	0	0	0	0	0	2	0	0	0	0	0	0	0	0	0	0	0	0	0	0	0	0.0012	0	0	0	0
Bacteria;JN453005_p;JN446133_c	JN446133_c	0	0	0	0	0	0	0	0	0	0	0	4	0	0	0	0	0	0	0	0	0	0	0	0	0	0	0	0.0023	0	0	0	0
Bacteria;JN453005_p;JN453005_c	JN453005_c	0	4	0	0	0	0	7	0	0	0	0	0	0	0	0	0	0	0.0026	0	0	0	0	0.0034	0	0	0	0	0	0	0	0	0
Bacteria;Fibrobacteres;JN468304_c	JN468304_c	3	0	0	0	0	3	0	0	0	0	20	32	0	0	4	26	0.0021	0	0	0	0	0.0016	0	0	0	0	0.0076	0.0184	0	0	0.0048	0.0137
Bacteria;JN484792_p;JN484792_c	JN484792_c	0	4	8	0	17	9	0	5	0	0	0	0	0	13	7	48	0	0.0026	0.0045	0	0.0081	0.0048	0	0.0035	0	0	0	0	0	0.0114	0.0083	0.0254
Bacteria;JN488140_p;JN488140_c	JN488140_c	0	0	0	0	0	0	0	0	2	0	7	0	0	0	0	0	0	0	0	0	0	0	0	0	0.0013	0	0.0026	0	0	0	0	0
Bacteria;JN495242_p;JN495242_c	JN495242_c	0	0	0	0	0	0	0	0	0	0	0	6	0	0	0	0	0	0	0	0	0	0	0	0	0	0	0	0.0035	0	0	0	0
Bacteria;JN509359_p;JN509359_c	JN509359_c	0	0	0	0	0	0	0	0	0	0	0	0	0	0	2	0	0	0	0	0	0	0	0	0	0	0	0	0	0	0	0.0024	0
Bacteria;JN537230_p;JN537230_c	JN537230_c	0	0	0	0	0	0	0	0	4	0	5	6	0	0	0	0	0	0	0	0	0	0	0	0	0.0027	0	0.0019	0.0035	0	0	0	0
Bacteria;JN537925_p;JN537925_c	JN537925_c	0	3	0	0	0	0	0	2	3	0	39	105	2	3	28	60	0	0.002	0	0	0	0	0	0.0014	0.002	0	0.0147	0.0605	0.0016	0.0026	0.0333	0.0317
Bacteria;Fibrobacteres;JN697815_c	JN697815_c	23	28	21	0	23	0	15	0	0	28	0	0	13	3	0	0	0.016	0.0185	0.0119	0	0.011	0	0.0074	0	0	0.0078	0	0	0.0101	0.0026	0	0
Bacteria;JQ072929_p;JQ072929_c	JQ072929_c	0	0	0	0	0	0	0	0	0	0	2	0	0	0	0	0	0	0	0	0	0	0	0	0	0	0	0.0008	0	0	0	0	0
Bacteria;JQ072981_p;JQ072981_c	JQ072981_c	0	2	0	0	0	0	0	0	0	0	0	0	0	0	0	0	0	0.0013	0	0	0	0	0	0	0	0	0	0	0	0	0	0
Bacteria;Planctomycetes;JQ278812_c	JQ278812_c	5	3	0	2	0	0	0	6	3	2	0	0	0	9	0	0	0.0035	0.002	0	0.0018	0	0	0	0.0042	0.002	0.0006	0	0	0	0.0079	0	0
Bacteria;Omnitrophica_OP3;JQ278884_c	JQ278884_c	0	0	0	0	2	0	0	0	0	0	0	0	0	0	0	0	0	0	0	0	0.001	0	0	0	0	0	0	0	0	0	0	0
Bacteria;Chloroflexi;JQ738915_c	JQ738915_c	0	2	2	2	30	40	0	0	0	0	0	0	0	23	50	101	0	0.0013	0.0011	0.0018	0.0143	0.0215	0	0	0	0	0	0	0	0.0202	0.0594	0.0534
Bacteria;GQ246397_p;JQ816557_c	JQ816557_c	0	0	2	0	0	0	0	0	0	0	0	2	0	0	0	0	0	0	0.0011	0	0	0	0	0	0	0	0	0.0012	0	0	0	0
Bacteria;JX105615_p;JX105615_c	JX105615_c	0	0	4	5	7	17	0	0	66	0	11	4	3	0	0	0	0	0	0.0023	0.0046	0.0033	0.0091	0	0	0.044	0	0.0042	0.0023	0.0023	0	0	0
Bacteria;JX105615_p;JX105615_p_uc	JX105615_p_uc	0	0	0	0	0	0	0	0	0	0	11	18	0	0	0	0	0	0	0	0	0	0	0	0	0	0	0.0042	0.0104	0	0	0	0
Bacteria;Verrucomicrobia;Kiritimatiellae	Kiritimatiellae	10	4	19	9	11	27	3	4	10	0	22	11	8	18	9	25	0.0069	0.0026	0.0107	0.0083	0.0053	0.0145	0.0015	0.0028	0.0067	0	0.0083	0.0063	0.0062	0.0158	0.0107	0.0132
Bacteria;Chloroflexi;Ktedonobacteria	Ktedonobacteria	10	0	0	0	0	0	0	0	0	0	18	8	1	2	2	0	0.0069	0	0	0	0	0	0	0	0	0	0.0068	0.0046	0.0008	0.0018	0.0024	0
Bacteria;Berkelbacteria;LBVO_c	LBVO_c	34	13	15	2	31	2	63	168	12	5	11	7	0	5	0	0	0.0236	0.0086	0.0085	0.0018	0.0148	0.0011	0.0309	0.1164	0.008	0.0014	0.0042	0.004	0	0.0044	0	0
Bacteria;WS6;LBWK_c	LBWK_c	0	0	1	0	6	0	0	0	1	0	0	0	0	0	0	0	0	0	0.0006	0	0.0029	0	0	0	0.0007	0	0	0	0	0	0	0
Bacteria;Parcubacteria_OD1;LCGL_c	LCGL_c	20	33	24	14	61	13	0	38	41	20	15	19	9	1	0	2	0.0139	0.0218	0.0135	0.0129	0.0291	0.007	0	0.0263	0.0274	0.0056	0.0057	0.0109	0.007	0.0009	0	0.0011
Bacteria;Latescibacteria_WS3;Latescibacter_c	Latescibacter_c	776	603	770	1164	964	2703	179	295	752	30	3482	2726	1003	328	369	970	0.5391	0.398	0.4347	1.0694	0.4605	1.4522	0.0878	0.2044	0.5019	0.0083	1.3168	1.571	0.7793	0.2884	0.4383	0.5128
Bacteria;Lentisphaerae;Lentisphaeria	Lentisphaeria	0	0	0	0	0	0	2	0	0	1	0	3	0	2	0	0	0	0	0	0	0	0	0.001	0	0	0.0003	0	0.0017	0	0.0018	0	0
Bacteria;Firmicutes;Limnochordia	Limnochordia	0	0	0	0	0	0	0	0	0	0	2	9	0	0	0	0	0	0	0	0	0	0	0	0	0	0	0.0008	0.0052	0	0	0	0
Bacteria;Gemmatimonadetes;Longimicrobia	Longimicrobia	66	63	90	47	52	129	0	0	0	0	8	21	0	75	30	53	0.0458	0.0416	0.0508	0.0432	0.0248	0.0693	0	0	0	0	0.003	0.0121	0	0.0659	0.0356	0.028
Bacteria;Actinobacteria;MarineActino_c	MarineActino_c	154	107	161	12	297	72	17	43	2	2	26	40	6	31	6	22	0.107	0.0706	0.0909	0.011	0.1419	0.0387	0.0083	0.0298	0.0013	0.0006	0.0098	0.0231	0.0047	0.0273	0.0071	0.0116
Bacteria;Microgenomates_OP11;Microgenomatus_c	Microgenomatus_c	20	8	18	9	23	157	8	2	79	2	118	56	34	0	0	0	0.0139	0.0053	0.0102	0.0083	0.011	0.0843	0.0039	0.0014	0.0527	0.0006	0.0446	0.0323	0.0264	0	0	0
Bacteria;Tenericutes;Mollicutes	Mollicutes	0	5	4	12	28	0	12	0	0	2	0	0	0	0	0	0	0	0.0033	0.0023	0.011	0.0134	0	0.0059	0	0	0.0006	0	0	0	0	0	0
Bacteria;Firmicutes;Negativicutes	Negativicutes	1	0	10	8	0	15	26	28	731	24	109	65	9	11	14	101	0.0007	0	0.0056	0.0073	0	0.0081	0.0127	0.0194	0.4879	0.0067	0.0412	0.0375	0.007	0.0097	0.0166	0.0534
Bacteria;Nitrospirae;Nitrospira_c	Nitrospira_c	4449	2763	3254	8614	4341	15341	203	1413	13266	38	3849	3562	1582	1243	4746	10772	3.0906	1.8237	1.8371	7.9137	2.0738	8.2418	0.0995	0.979	8.854	0.0106	1.4556	2.0528	1.2291	1.093	5.6374	5.6943
Bacteria;Planctomycetes;OM190_c	OM190_c	109	128	91	145	192	229	14	20	11	6	10	13	2	582	309	742	0.0757	0.0845	0.0514	0.1332	0.0917	0.123	0.0069	0.0139	0.0073	0.0017	0.0038	0.0075	0.0016	0.5118	0.367	0.3922
Bacteria;OP2;OP2_c	OP2_c	0	0	0	0	0	0	0	0	0	0	4	3	0	0	0	0	0	0	0	0	0	0	0	0	0	0	0.0015	0.0017	0	0	0	0
Bacteria;Actinobacteria;OPB41	OPB41	0	0	2	0	0	0	11	0	310	1	149	161	28	0	0	0	0	0	0.0011	0	0	0	0.0054	0	0.2069	0.0003	0.0563	0.0928	0.0218	0	0	0
Bacteria;Chlorobi;OPB56_c	OPB56_c	185	268	260	194	346	175	370	674	287	414	231	126	100	131	56	115	0.1285	0.1769	0.1468	0.1782	0.1653	0.094	0.1814	0.467	0.1916	0.1151	0.0874	0.0726	0.0777	0.1152	0.0665	0.0608
Bacteria;Proteobacteria;Oligoflexia	Oligoflexia	2874	3449	3002	1760	5123	2722	5993	6431	2241	1193	1158	521	791	512	447	899	1.9965	2.2764	1.6949	1.6169	2.4474	1.4624	2.9382	4.4559	1.4957	0.3317	0.4379	0.3003	0.6146	0.4502	0.531	0.4752
Bacteria;Lentisphaerae;Oligosphaeria	Oligosphaeria	0	0	0	0	0	3	0	0	0	0	1	0	0	0	0	0	0	0	0	0	0	0.0016	0	0	0	0	0.0004	0	0	0	0	0
Bacteria;Verrucomicrobia;Opitutae	Opitutae	482	775	506	411	1160	699	10	345	230	385	118	52	20	317	144	412	0.3348	0.5115	0.2857	0.3776	0.5542	0.3755	0.0049	0.239	0.1535	0.107	0.0446	0.03	0.0155	0.2787	0.171	0.2178
Bacteria;Planctomycetes;PAC000043_c	PAC000043_c	10	18	4	1	49	0	2	15	0	1	0	0	0	13	0	6	0.0069	0.0119	0.0023	0.0009	0.0234	0	0.001	0.0104	0	0.0003	0	0	0	0.0114	0	0.0032
Bacteria;Cyanobacteria;PAC000053_c	PAC000053_c	120	94	203	67	207	227	2	316	40	6	13	4	1	211	55	140	0.0834	0.062	0.1146	0.0616	0.0989	0.122	0.001	0.219	0.0267	0.0017	0.0049	0.0023	0.0008	0.1855	0.0653	0.074
Bacteria;AD3;PAC000071_c	PAC000071_c	0	0	0	0	0	0	0	0	0	0	7	7	0	0	0	0	0	0	0	0	0	0	0	0	0	0	0.0026	0.004	0	0	0	0
Bacteria;Armatimonadetes;PAC000296_c	PAC000296_c	0	1	0	0	0	0	0	3	0	0	0	0	0	0	0	0	0	0.0007	0	0	0	0	0	0.0021	0	0	0	0	0	0	0	0
Bacteria;WS6;PAC000380_c	PAC000380_c	0	1	0	0	0	0	0	0	0	0	3	0	0	0	0	0	0	0.0007	0	0	0	0	0	0	0	0	0.0011	0	0	0	0	0
Bacteria;Armatimonadetes;PAC000535_c	PAC000535_c	31	47	41	23	3	41	0	12	12	0	4	0	0	55	65	184	0.0215	0.031	0.0231	0.0211	0.0014	0.022	0	0.0083	0.008	0	0.0015	0	0	0.0484	0.0772	0.0973
Bacteria;Planctomycetes;PAC001018_c	PAC001018_c	15	3	2	4	9	14	1	8	0	0	1	4	0	218	182	439	0.0104	0.002	0.0011	0.0037	0.0043	0.0075	0.0005	0.0055	0	0	0.0004	0.0023	0	0.1917	0.2162	0.2321
Bacteria;Cyanobacteria;PAC001562_c	PAC001562_c	16	40	74	28	109	48	49	66	23	14	17	15	25	117	11	46	0.0111	0.0264	0.0418	0.0257	0.0521	0.0258	0.024	0.0457	0.0154	0.0039	0.0064	0.0086	0.0194	0.1029	0.0131	0.0243
Bacteria;Acidobacteria;PAC001813_c	PAC001813_c	10	14	27	45	54	152	15	8	69	7	365	188	99	76	89	135	0.0069	0.0092	0.0152	0.0413	0.0258	0.0817	0.0074	0.0055	0.0461	0.0019	0.138	0.1083	0.0769	0.0668	0.1057	0.0714
Bacteria;Acidobacteria;PAC001852_c	PAC001852_c	0	3	20	208	5	123	0	7	13	0	37	12	12	3	8	29	0	0.002	0.0113	0.1911	0.0024	0.0661	0	0.0049	0.0087	0	0.014	0.0069	0.0093	0.0026	0.0095	0.0153
Bacteria;OMAN;PAC001892_c	PAC001892_c	0	0	7	7	7	34	0	0	6	0	2	4	0	7	16	117	0	0	0.004	0.0064	0.0033	0.0183	0	0	0.004	0	0.0008	0.0023	0	0.0062	0.019	0.0618
Bacteria;Acidobacteria;PAC002259_c	PAC002259_c	259	264	184	311	230	1212	0	55	196	6	32	55	3	89	280	516	0.1799	0.1742	0.1039	0.2857	0.1099	0.6511	0	0.0381	0.1308	0.0017	0.0121	0.0317	0.0023	0.0783	0.3326	0.2728
Bacteria;Acidobacteria;PAC002261_c	PAC002261_c	6	6	2	59	6	268	68	7	234	10	1362	1174	400	22	107	152	0.0042	0.004	0.0011	0.0542	0.0029	0.144	0.0333	0.0049	0.1562	0.0028	0.5151	0.6766	0.3108	0.0193	0.1271	0.0804
Bacteria;Acidobacteria;PAC002280_c	PAC002280_c	467	345	422	379	288	307	2	457	43	3	152	70	37	390	17	68	0.3244	0.2277	0.2383	0.3482	0.1376	0.1649	0.001	0.3166	0.0287	0.0008	0.0575	0.0403	0.0287	0.3429	0.0202	0.0359
Bacteria;Saccharibacteria_TM7;PAC002431_c	PAC002431_c	17	47	12	18	61	60	4	168	10	0	0	6	0	0	0	7	0.0118	0.031	0.0068	0.0165	0.0291	0.0322	0.002	0.1164	0.0067	0	0	0.0035	0	0	0	0.0037
Bacteria;Cyanobacteria;PAC002560_c	PAC002560_c	78	96	118	61	178	52	35	113	68	0	156	117	68	183	58	160	0.0542	0.0634	0.0666	0.056	0.085	0.0279	0.0172	0.0783	0.0454	0	0.059	0.0674	0.0528	0.1609	0.0689	0.0846
Bacteria;Planctomycetes;PAC002607_c	PAC002607_c	10	3	0	0	7	47	2	17	10	0	1	3	0	34	43	54	0.0069	0.002	0	0	0.0033	0.0253	0.001	0.0118	0.0067	0	0.0004	0.0017	0	0.0299	0.0511	0.0285
Bacteria;Chloroflexi;PDJQ_c	PDJQ_c	361	349	384	412	257	648	0	111	344	1	41	49	4	1041	1122	2369	0.2508	0.2304	0.2168	0.3785	0.1228	0.3481	0	0.0769	0.2296	0.0003	0.0155	0.0282	0.0031	0.9154	1.3327	1.2523
Bacteria;Parcubacteria_OD1;Paceibacter_c	Paceibacter_c	403	437	316	310	1785	781	102	513	367	166	102	129	58	42	34	71	0.28	0.2884	0.1784	0.2848	0.8527	0.4196	0.05	0.3554	0.2449	0.0462	0.0386	0.0743	0.0451	0.0369	0.0404	0.0375
Bacteria;Parcubacteria_OD1;Parcubacteria_OD1_uc	Parcubacteria_OD1_uc	0	0	0	0	0	0	0	0	2	0	0	0	0	0	0	0	0	0	0	0	0	0	0	0	0.0013	0	0	0	0	0	0	0
Bacteria;Peregrinibacteria;Peribacteria	Peribacteria	39	75	113	73	314	393	165	137	80	39	219	298	59	56	32	62	0.0271	0.0495	0.0638	0.0671	0.15	0.2111	0.0809	0.0949	0.0534	0.0108	0.0828	0.1717	0.0458	0.0492	0.038	0.0328
Bacteria;Planctomycetes;Phycisphaerae	Phycisphaerae	641	680	853	570	932	1754	383	330	1079	120	866	622	329	3075	2498	6205	0.4453	0.4488	0.4816	0.5237	0.4452	0.9423	0.1878	0.2287	0.7201	0.0334	0.3275	0.3585	0.2556	2.7039	2.9672	3.2801
Bacteria;Planctomycetes;Planctomycetes_uc	Planctomycetes_uc	0	0	0	0	12	9	0	0	0	0	0	0	0	26	5	8	0	0	0	0	0.0057	0.0048	0	0	0	0	0	0	0	0.0229	0.0059	0.0042
Bacteria;Planctomycetes;Planctomycetia	Planctomycetia	7070	6258	6831	3826	7605	4596	12895	5199	1240	463	1812	1620	1395	11864	5109	11960	4.9114	4.1305	3.8566	3.515	3.6331	2.4691	6.3221	3.6023	0.8276	0.1287	0.6853	0.9336	1.0838	10.4322	6.0686	6.3224
Bacteria;Proteobacteria;Proteobacteria_uc	Proteobacteria_uc	2	5	2	3	0	0	0	15	0	0	0	0	0	0	0	0	0.0014	0.0033	0.0011	0.0028	0	0	0	0.0104	0	0	0	0	0	0	0	0
Bacteria;Rhodothermaeota;Rhodothermia	Rhodothermia	49	44	19	2	18	34	0	0	0	0	0	0	0	1	6	13	0.034	0.029	0.0107	0.0018	0.0086	0.0183	0	0	0	0	0	0	0	0.0009	0.0071	0.0069
Bacteria;Actinobacteria;Rubrobacteria	Rubrobacteria	736	610	589	852	1349	1577	106	430	407	13	1501	1187	398	451	467	967	0.5113	0.4026	0.3325	0.7827	0.6445	0.8472	0.052	0.2979	0.2716	0.0036	0.5676	0.6841	0.3092	0.3966	0.5547	0.5112
Bacteria;Chloroflexi;SAR202_c	SAR202_c	88	32	78	95	79	249	10	52	44	0	21	9	0	150	201	493	0.0611	0.0211	0.044	0.0873	0.0377	0.1338	0.0049	0.036	0.0294	0	0.0079	0.0052	0	0.1319	0.2388	0.2606
Bacteria;Bacteroidetes;SM1A07_c	SM1A07_c	16	35	22	19	42	8	4	49	0	2	0	0	0	80	44	91	0.0111	0.0231	0.0124	0.0175	0.0201	0.0043	0.002	0.034	0	0.0006	0	0	0	0.0703	0.0523	0.0481
Bacteria;Saccharibacteria_TM7;Saccharibacteria_TM7_uc	Saccharibacteria_TM7_uc	0	0	0	0	0	0	0	0	54	2	23	8	7	0	0	0	0	0	0	0	0	0	0	0	0.036	0.0006	0.0087	0.0046	0.0054	0	0	0
Bacteria;Saccharibacteria_TM7;Saccharimonas_c	Saccharimonas_c	1901	1850	1977	1259	2972	2297	4117	1995	1809	517	2104	944	1011	125	9	21	1.3206	1.2211	1.1162	1.1566	1.4198	1.234	2.0185	1.3823	1.2074	0.1437	0.7957	0.544	0.7855	0.1099	0.0107	0.0111
Bacteria;Acidobacteria;Solibacteres	Solibacteres	3326	3109	2687	2104	3173	3484	2374	2382	1778	122	2021	1386	781	4193	5366	12315	2.3105	2.052	1.517	1.933	1.5158	1.8717	1.1639	1.6504	1.1867	0.0339	0.7643	0.7987	0.6068	3.687	6.3738	6.51
Bacteria;Verrucomicrobia;Spartobacteria	Spartobacteria	1187	1382	2190	1413	870	1126	689	684	664	4399	2674	1178	1656	1262	608	1605	0.8246	0.9122	1.2364	1.2981	0.4156	0.6049	0.3378	0.4739	0.4432	1.223	1.0112	0.6789	1.2866	1.1097	0.7222	0.8484
Bacteria;Bacteroidetes;Sphingobacteriia	Sphingobacteriia	11120	12959	14910	8172	15801	8183	38048	17785	9742	51721	11627	4497	13844	2708	735	2212	7.7249	8.5533	8.4179	7.5076	7.5485	4.3962	18.654	12.3229	6.502	14.3791	4.397	2.5916	10.756	2.3812	0.873	1.1693
Bacteria;Spirochaetes;Spirochaetia	Spirochaetia	318	383	643	500	415	852	208	420	782	81	4061	4148	691	93	321	884	0.2209	0.2528	0.363	0.4594	0.1983	0.4577	0.102	0.291	0.5219	0.0225	1.5358	2.3905	0.5369	0.0818	0.3813	0.4673
Bacteria;TDNP;TDNP_c	TDNP_c	0	5	2	4	18	46	4	9	28	12	121	81	49	0	60	134	0	0.0033	0.0011	0.0037	0.0086	0.0247	0.002	0.0062	0.0187	0.0033	0.0458	0.0467	0.0381	0	0.0713	0.0708
Bacteria;TM6;TM6_c	TM6_c	246	295	442	244	741	1057	27	473	481	115	104	156	14	146	234	488	0.1709	0.1947	0.2495	0.2242	0.354	0.5679	0.0132	0.3277	0.321	0.032	0.0393	0.0899	0.0109	0.1284	0.2779	0.258
Bacteria;Acidobacteria;Thermoanaerobaculum_c	Thermoanaerobaculum_c	0	0	0	2	0	0	15	0	19	3	241	271	70	0	0	22	0	0	0	0.0018	0	0	0.0074	0	0.0127	0.0008	0.0911	0.1562	0.0544	0	0	0.0116
Bacteria;Chloroflexi;Thermoflexia	Thermoflexia	0	0	0	0	0	0	0	0	0	0	3	0	0	0	6	0	0	0	0	0	0	0	0	0	0	0	0.0011	0	0	0	0.0071	0
Bacteria;Actinobacteria;Thermoleophilia	Thermoleophilia	161	156	208	153	469	319	36	176	63	2	94	62	93	173	229	556	0.1118	0.103	0.1174	0.1406	0.2241	0.1714	0.0176	0.1219	0.042	0.0006	0.0355	0.0357	0.0723	0.1521	0.272	0.2939
Bacteria;Chloroflexi;Thermomicrobia	Thermomicrobia	126	74	158	57	180	154	113	67	23	0	17	11	7	193	77	160	0.0875	0.0488	0.0892	0.0524	0.086	0.0827	0.0554	0.0464	0.0154	0	0.0064	0.0063	0.0054	0.1697	0.0915	0.0846
Bacteria;Firmicutes;Tissierellia	Tissierellia	0	0	0	0	0	0	0	0	0	0	3	0	0	0	0	0	0	0	0	0	0	0	0	0	0	0	0.0011	0	0	0	0	0
Bacteria;Planctomycetes;U81766_c	U81766_c	0	0	0	0	0	0	4	0	2	2	0	5	0	0	0	0	0	0	0	0	0	0	0.002	0	0.0013	0.0006	0	0.0029	0	0	0	0
Bacteria;UT06;UT06_c	UT06_c	0	0	0	0	0	0	3	0	2	0	100	266	26	0	0	0	0	0	0	0	0	0	0.0015	0	0.0013	0	0.0378	0.1533	0.0202	0	0	0
Bacteria;Cyanobacteria;Vampirovibrio_c	Vampirovibrio_c	26	11	23	9	82	51	171	36	60	45	41	29	19	11	62	168	0.0181	0.0073	0.013	0.0083	0.0392	0.0274	0.0838	0.0249	0.04	0.0125	0.0155	0.0167	0.0148	0.0097	0.0736	0.0888
Bacteria;Verrucomicrobia;Verrucomicrobia_uc	Verrucomicrobia_uc	2	2	0	0	0	0	61	0	0	5	0	0	0	0	0	0	0.0014	0.0013	0	0	0	0	0.0299	0	0	0.0014	0	0	0	0	0	0
Bacteria;Verrucomicrobia;Verrucomicrobiae	Verrucomicrobiae	6674	8662	12669	6711	9996	10502	5123	6168	6089	8932	5439	3117	3265	7246	4287	10273	4.6363	5.7172	7.1527	6.1654	4.7753	5.6421	2.5117	4.2737	4.0639	2.4832	2.0569	1.7963	2.5367	6.3715	5.0922	5.4306
Bacteria;Acidobacteria;Vicinamibacter_c	Vicinamibacter_c	5527	4796	5205	4573	5158	12508	1117	2766	1203	136	4933	3159	1468	2463	2872	6526	3.8395	3.1655	2.9386	4.2012	2.4641	6.7198	0.5476	1.9165	0.8029	0.0378	1.8655	1.8205	1.1406	2.1658	3.4114	3.4498
Bacteria;WM88;WM88_c	WM88_c	0	0	0	0	0	0	0	0	3	0	0	3	0	0	0	0	0	0	0	0	0	0	0	0	0.002	0	0	0.0017	0	0	0	0
Bacteria;WS1;WS1_c	WS1_c	0	0	0	0	0	0	0	0	2	0	0	2	0	0	0	0	0	0	0	0	0	0	0	0	0.0013	0	0	0.0012	0	0	0	0
Bacteria;WS5;WS5_c	WS5_c	206	224	255	222	436	324	196	82	478	34	157	76	71	8	6	14	0.1431	0.1478	0.144	0.204	0.2083	0.1741	0.0961	0.0568	0.319	0.0095	0.0594	0.0438	0.0552	0.007	0.0071	0.0074
Unclassified in higher taxonomic rank	Unclassified in higher taxonomic rank	2	7	2	2	13	0	15	32	0	6	0	2	16	4	0	0	0.0014	0.0046	0.0011	0.0018	0.0062	0	0.0074	0.0222	0	0.0017	0	0.0012	0.0124	0.0035	0	0

### Sheet: S6.order
Supplementary Table 6 Amplicon read counts and taxonomic classification derived from the studied marimo samples and comparative samples at the order level
Order		Count																Ratio
Taxonomy	Taxon Name	Radi-SO	Radi-SI	Radi-MO	Radi-MI	Radi-LO	Radi-LI	Fil	Tang-O	Tang-I	LW	Sed-1	Sed-2	Sed-3	Radi-L1	Radi-L2	Radi-L3	Radi-SO	Radi-SI	Radi-MO	Radi-MI	Radi-LO	Radi-LI	Fil	Tang-O	Tang-I	LW	Sed-1	Sed-2	Sed-3	Radi-L1	Radi-L2	Radi-L3
Bacteria;10BAV;10BAV_c;10BAV_o	10BAV_o	0	0	0	0	0	0	0	0	0	0	0	2	3	0	0	0	0	0	0	0	0	0	0	0	0	0	0	0.0012	0.0023	0	0	0
Bacteria;A3DB;A3DB_c;A3DB_o	A3DB_o	0	0	0	0	0	23	0	0	7	0	0	0	0	2	1	5	0	0	0	0	0	0.0124	0	0	0.0047	0	0	0	0	0.0018	0.0012	0.0026
Bacteria;Omnitrophica_OP3;AB015559_c;AB015559_o	AB015559_o	0	0	0	0	0	0	0	0	2	0	0	0	0	0	0	0	0	0	0	0	0	0	0	0	0.0013	0	0	0	0	0	0	0
Bacteria;Planctomycetes;PAC001018_c;AB015586_o	AB015586_o	0	0	0	0	0	2	0	0	0	0	0	0	0	0	0	7	0	0	0	0	0	0.0011	0	0	0	0	0	0	0	0	0	0.0037
Bacteria;Elusimicrobia;EU488113_c;AB089107_o	AB089107_o	0	0	0	0	0	0	5	0	0	0	16	16	0	0	0	0	0	0	0	0	0	0	0.0025	0	0	0	0.0061	0.0092	0	0	0	0
Bacteria;Caldithrix_p;Caldithrix_c;AB177173_o	AB177173_o	0	0	0	0	0	25	0	0	131	0	23	37	2	0	10	63	0	0	0	0	0	0.0134	0	0	0.0874	0	0.0087	0.0213	0.0016	0	0.0119	0.0333
Bacteria;Parcubacteria_OD1;Paceibacter_c;AB179502_o	AB179502_o	4	0	1	0	3	0	0	3	24	2	3	8	0	0	0	0	0.0028	0	0.0006	0	0.0014	0	0	0.0021	0.016	0.0006	0.0011	0.0046	0	0	0	0
Bacteria;AB179666_p;AB179666_c;AB179666_o	AB179666_o	3	0	5	0	152	0	0	0	0	0	10	14	0	0	0	0	0.0021	0	0.0028	0	0.0726	0	0	0	0	0	0.0038	0.0081	0	0	0	0
Bacteria;AB193897_p;AB193897_c;AB193897_o	AB193897_o	0	0	0	0	17	0	0	0	0	0	0	0	0	0	0	0	0	0	0	0	0.0081	0	0	0	0	0	0	0	0	0	0	0
Bacteria;Actinobacteria;Rubrobacteria;AB240334_o	AB240334_o	26	35	24	23	53	22	38	53	10	5	25	24	8	81	19	41	0.0181	0.0231	0.0135	0.0211	0.0253	0.0118	0.0186	0.0367	0.0067	0.0014	0.0095	0.0138	0.0062	0.0712	0.0226	0.0217
Bacteria;Latescibacteria_WS3;Latescibacter_c;AB252949_o	AB252949_o	25	11	25	20	7	34	0	0	21	0	3	6	0	1	10	16	0.0174	0.0073	0.0141	0.0184	0.0033	0.0183	0	0	0.014	0	0.0011	0.0035	0	0.0009	0.0119	0.0085
Bacteria;Peregrinibacteria;Peribacteria;AB286363_o	AB286363_o	0	0	0	0	0	9	0	0	2	0	0	0	0	0	0	0	0	0	0	0	0	0.0048	0	0	0.0013	0	0	0	0	0	0	0
Bacteria;WS5;WS5_c;AB286410_o	AB286410_o	97	108	138	130	380	268	3	36	336	12	18	7	20	0	0	6	0.0674	0.0713	0.0779	0.1194	0.1815	0.144	0.0015	0.0249	0.2243	0.0033	0.0068	0.004	0.0155	0	0	0.0032
Bacteria;WS1;WS1_c;AB300064_o	AB300064_o	0	0	0	0	0	0	0	0	2	0	0	2	0	0	0	0	0	0	0	0	0	0	0	0	0.0013	0	0	0.0012	0	0	0	0
Bacteria;AB354626_p;AB354626_c;AB354626_o	AB354626_o	0	2	0	2	7	20	0	0	0	0	6	0	0	2	2	4	0	0.0013	0	0.0018	0.0033	0.0107	0	0	0	0	0.0023	0	0	0.0018	0.0024	0.0021
Bacteria;AB364881_p;AB364881_c;AB364881_o	AB364881_o	0	0	0	0	0	0	0	0	0	0	0	3	0	0	0	0	0	0	0	0	0	0	0	0	0	0	0	0.0017	0	0	0	0
Bacteria;SR1;AB476296_c;AB476296_o	AB476296_o	47	92	72	0	74	0	126	19	0	63	21	7	47	0	0	0	0.0326	0.0607	0.0406	0	0.0354	0	0.0618	0.0132	0	0.0175	0.0079	0.004	0.0365	0	0	0
Bacteria;WS6;PAC000380_c;AB478657_o	AB478657_o	0	0	0	0	0	0	0	0	0	0	2	0	0	0	0	0	0	0	0	0	0	0	0	0	0	0	0.0008	0	0	0	0	0
Bacteria;Proteobacteria;Deltaproteobacteria;AB530223_o	AB530223_o	0	0	0	0	0	0	0	0	2	2	70	99	8	0	2	8	0	0	0	0	0	0	0	0	0.0013	0.0006	0.0265	0.0571	0.0062	0	0.0024	0.0042
Bacteria;Latescibacteria_WS3;Latescibacter_c;AB530233_o	AB530233_o	8	20	21	144	141	443	10	4	148	6	673	327	173	25	59	172	0.0056	0.0132	0.0119	0.1323	0.0674	0.238	0.0049	0.0028	0.0988	0.0017	0.2545	0.1884	0.1344	0.022	0.0701	0.0909
Bacteria;Nitrospirae;Nitrospira_c;AB672135_o	AB672135_o	0	0	0	0	0	5	0	0	56	0	1	0	0	0	0	2	0	0	0	0	0	0.0027	0	0	0.0374	0	0.0004	0	0	0	0	0.0011
Bacteria;AB672201_p;AB672201_c;AB672201_o	AB672201_o	0	0	0	0	0	15	0	0	0	0	0	0	0	0	4	4	0	0	0	0	0	0.0081	0	0	0	0	0	0	0	0	0.0048	0.0021
Bacteria;Parcubacteria_OD1;Paceibacter_c;AB672277_o	AB672277_o	0	0	0	0	0	0	0	0	0	0	0	0	0	0	2	0	0	0	0	0	0	0	0	0	0	0	0	0	0	0	0.0024	0
Bacteria;TM6;TM6_c;AF268992_o	AF268992_o	0	0	0	2	0	0	0	10	0	0	0	0	0	0	7	9	0	0	0	0.0018	0	0	0	0.0069	0	0	0	0	0	0	0.0083	0.0048
Bacteria;Proteobacteria;Deltaproteobacteria;AF269002_o	AF269002_o	12	10	27	51	62	260	0	0	20	2	0	1	0	14	6	38	0.0083	0.0066	0.0152	0.0469	0.0296	0.1397	0	0	0.0133	0.0006	0	0.0006	0	0.0123	0.0071	0.0201
Bacteria;Planctomycetes;AJ224943_c;AJ224943_o	AJ224943_o	0	1	0	2	0	0	0	0	0	0	0	0	0	4	1	0	0	0.0007	0	0.0018	0	0	0	0	0	0	0	0	0	0.0035	0.0012	0
Bacteria;Armatimonadetes;AJ306784_c;AJ306784_o	AJ306784_o	0	0	0	0	0	0	0	0	0	0	4	1	0	0	0	0	0	0	0	0	0	0	0	0	0	0	0.0015	0.0006	0	0	0	0
Bacteria;Nitrospirae;Nitrospira_c;AJ543755_o	AJ543755_o	0	0	0	0	0	0	0	0	0	0	2	0	0	0	0	0	0	0	0	0	0	0	0	0	0	0	0.0008	0	0	0	0	0
Bacteria;Planctomycetes;PAC001018_c;AM056027_o	AM056027_o	4	1	2	4	3	2	1	1	0	0	1	0	0	64	69	194	0.0028	0.0007	0.0011	0.0037	0.0014	0.0011	0.0005	0.0007	0	0	0.0004	0	0	0.0563	0.082	0.1026
Bacteria;Peregrinibacteria;Peribacteria;AM167971_o	AM167971_o	0	0	0	0	0	2	0	0	0	0	2	0	0	0	6	8	0	0	0	0	0	0.0011	0	0	0	0	0.0008	0	0	0	0.0071	0.0042
Bacteria;Latescibacteria_WS3;Latescibacter_c;AM991194_o	AM991194_o	693	545	688	853	783	2040	158	288	504	23	2406	1715	747	267	277	705	0.4814	0.3597	0.3884	0.7837	0.3741	1.096	0.0775	0.1995	0.3364	0.0064	0.9099	0.9883	0.5804	0.2348	0.329	0.3727
Bacteria;AM991224_p;AM991224_c;AM991224_o	AM991224_o	0	0	0	0	8	44	0	0	0	0	7	3	0	0	0	0	0	0	0	0	0.0038	0.0236	0	0	0	0	0.0026	0.0017	0	0	0	0
Bacteria;Caldithrix_p;Caldithrix_c;AM997407_o	AM997407_o	64	93	88	82	13	289	0	0	324	0	0	5	0	42	158	326	0.0445	0.0614	0.0497	0.0753	0.0062	0.1553	0	0	0.2162	0	0	0.0029	0	0.0369	0.1877	0.1723
Bacteria;Acidobacteria;PAC002261_c;AM997925_o	AM997925_o	0	0	0	0	0	0	3	0	6	0	8	3	10	0	0	0	0	0	0	0	0	0	0.0015	0	0.004	0	0.003	0.0017	0.0078	0	0	0
Bacteria;Microgenomates_OP11;AQSN_c;AQSN_o	AQSN_o	0	0	0	0	0	0	0	3	0	0	0	0	0	0	0	0	0	0	0	0	0	0	0	0.0021	0	0	0	0	0	0	0	0
Bacteria;Aminicenantes_OP8;AQSP_c;AQSP_o	AQSP_o	0	2	1	1	0	0	72	6	869	9	1131	1503	244	0	0	0	0	0.0013	0.0006	0.0009	0	0	0.0353	0.0042	0.58	0.0025	0.4277	0.8662	0.1896	0	0	0
Bacteria;Omnitrophica_OP3;AQSZ_c;AQSZ_c_uc	AQSZ_c_uc	0	0	0	0	6	0	0	0	0	0	0	0	0	0	0	0	0	0	0	0	0.0029	0	0	0	0	0	0	0	0	0	0	0
Bacteria;Omnitrophica_OP3;AQSZ_c;AQSZ_o	AQSZ_o	106	125	139	115	544	455	4	647	314	49	57	78	9	78	73	218	0.0736	0.0825	0.0785	0.1057	0.2599	0.2444	0.002	0.4483	0.2096	0.0136	0.0216	0.045	0.007	0.0686	0.0867	0.1152
Bacteria;JS1;AQYX_c;AQYX_o	AQYX_o	0	0	0	0	0	0	0	0	8	0	2	2	0	0	0	0	0	0	0	0	0	0	0	0	0.0053	0	0.0008	0.0012	0	0	0	0
Bacteria;Peregrinibacteria;Peribacteria;ASND_o	ASND_o	7	13	25	4	30	9	112	9	0	15	9	0	26	2	0	0	0.0049	0.0086	0.0141	0.0037	0.0143	0.0048	0.0549	0.0062	0	0.0042	0.0034	0	0.0202	0.0018	0	0
Bacteria;Proteobacteria;Deltaproteobacteria;AY214193_o	AY214193_o	0	5	2	73	0	104	83	16	2234	14	1608	1464	538	0	56	200	0	0.0033	0.0011	0.0671	0	0.0559	0.0407	0.0111	1.491	0.0039	0.6081	0.8437	0.418	0	0.0665	0.1057
Bacteria;AY345499_p;AY345499_c;AY345499_o	AY345499_o	5	0	0	0	0	4	2	25	374	2	184	211	12	0	0	0	0.0035	0	0	0	0	0.0021	0.001	0.0173	0.2496	0.0006	0.0696	0.1216	0.0093	0	0	0
Bacteria;Omnitrophica_OP3;AY373410_c;AY373410_o	AY373410_o	27	25	10	17	63	18	0	49	3	0	0	0	0	8	3	22	0.0188	0.0165	0.0056	0.0156	0.0301	0.0097	0	0.034	0.002	0	0	0	0	0.007	0.0036	0.0116
Bacteria;AY491574_p;AY491574_c;AY491574_o	AY491574_o	389	313	411	381	551	2415	2	182	769	0	26	63	4	339	484	1219	0.2702	0.2066	0.232	0.35	0.2632	1.2974	0.001	0.1261	0.5132	0	0.0098	0.0363	0.0031	0.2981	0.5749	0.6444
Bacteria;Peregrinibacteria;Peribacteria;AY532580_o	AY532580_o	0	0	0	0	10	17	0	0	2	0	0	0	0	0	0	5	0	0	0	0	0.0048	0.0091	0	0	0.0013	0	0	0	0	0	0	0.0026
Bacteria;Chloroflexi;Ktedonobacteria;AY673403_o	AY673403_o	0	0	0	0	0	0	0	0	0	0	2	0	0	0	0	0	0	0	0	0	0	0	0	0	0	0	0.0008	0	0	0	0	0
Bacteria;Chloroflexi;Thermoflexia;AY704393_o	AY704393_o	0	0	0	0	0	0	0	0	0	0	3	0	0	0	6	0	0	0	0	0	0	0	0	0	0	0	0.0011	0	0	0	0.0071	0
Bacteria;Acidobacteria;Holophagae;Acanthopleuribacterales	Acanthopleuribacterales	0	0	0	0	0	0	0	0	0	0	0	0	0	37	0	0	0	0	0	0	0	0	0	0	0	0	0	0	0	0.0325	0	0
Bacteria;Cyanobacteria;Chroobacteria;Acaryochloris_o	Acaryochloris_o	1	0	4	0	17	0	3	0	0	1	0	0	0	54	0	0	0.0007	0	0.0023	0	0.0081	0	0.0015	0	0	0.0003	0	0	0	0.0475	0	0
Bacteria;Acetothermia_OP1;Acetothermus_c;Acetothermus_o	Acetothermus_o	0	0	0	0	0	63	0	0	0	0	1	1	0	21	75	261	0	0	0	0	0	0.0338	0	0	0	0	0.0004	0.0006	0	0.0185	0.0891	0.138
Bacteria;Firmicutes;Negativicutes;Acidaminococcales	Acidaminococcales	0	0	0	0	0	0	0	0	0	0	0	0	0	0	0	4	0	0	0	0	0	0	0	0	0	0	0	0	0	0	0	0.0021
Bacteria;Proteobacteria;Gammaproteobacteria;Acidiferrobacterales	Acidiferrobacterales	28	90	62	31	66	147	488	272	28	1	1095	1456	472	23	21	66	0.0195	0.0594	0.035	0.0285	0.0315	0.079	0.2393	0.1885	0.0187	0.0003	0.4141	0.8391	0.3667	0.0202	0.0249	0.0349
Bacteria;Actinobacteria;Acidimicrobiia;Acidimicrobiales	Acidimicrobiales	3158	3142	3688	1818	5187	2107	3761	3383	651	20025	2304	1238	1207	3709	748	1591	2.1938	2.0738	2.0822	1.6702	2.478	1.132	1.8439	2.344	0.4345	5.5672	0.8713	0.7135	0.9378	3.2614	0.8885	0.841
Bacteria;Actinobacteria;Acidimicrobiia;Acidimicrobiia_uc	Acidimicrobiia_uc	0	0	0	0	0	0	0	0	0	0	2	0	0	0	0	0	0	0	0	0	0	0	0	0	0	0	0.0008	0	0	0	0	0
Bacteria;Acidobacteria;Acidobacteriia;Acidobacteriales	Acidobacteriales	0	5	0	0	0	3	0	4	0	0	70	38	12	0	0	5	0	0.0033	0	0	0	0.0016	0	0.0028	0	0	0.0265	0.0219	0.0093	0	0	0.0026
Bacteria;Actinobacteria;Actinobacteria_c;Actinobacteria_c_uc	Actinobacteria_c_uc	4	0	0	2	0	0	0	0	0	0	0	0	0	0	0	0	0.0028	0	0	0.0018	0	0	0	0	0	0	0	0	0	0	0	0
Bacteria;Actinobacteria;MarineActino_c;Actinomarinales	Actinomarinales	154	107	161	12	297	72	17	43	2	2	26	40	6	31	6	22	0.107	0.0706	0.0909	0.011	0.1419	0.0387	0.0083	0.0298	0.0013	0.0006	0.0098	0.0231	0.0047	0.0273	0.0071	0.0116
Bacteria;Proteobacteria;Gammaproteobacteria;Aeromonadales	Aeromonadales	1	50	4	13	34	1	157	3	24	220	5	7	30	35	0	2	0.0007	0.033	0.0023	0.0119	0.0162	0.0005	0.077	0.0021	0.016	0.0612	0.0019	0.004	0.0233	0.0308	0	0.0011
Bacteria;Proteobacteria;Alphaproteobacteria;Alphaproteobacteria_uc	Alphaproteobacteria_uc	0	6	36	2	4	0	293	50	0	4	2	2	7	0	0	0	0	0.004	0.0203	0.0018	0.0019	0	0.1437	0.0346	0	0.0011	0.0008	0.0012	0.0054	0	0	0
Bacteria;Proteobacteria;Gammaproteobacteria;Alteromonadales	Alteromonadales	61	143	89	46	142	2	28	193	16	323	0	8	4	22	2	3	0.0424	0.0944	0.0502	0.0423	0.0678	0.0011	0.0137	0.1337	0.0107	0.0898	0	0.0046	0.0031	0.0193	0.0024	0.0016
Bacteria;Chloroflexi;Anaerolineae;Anaerolinaeles	Anaerolinaeles	1501	1507	2074	2482	2916	4471	1085	821	13939	106	14705	10595	5063	3099	5110	11328	1.0427	0.9947	1.1709	2.2802	1.393	2.402	0.5319	0.5689	9.3032	0.0295	5.561	6.1059	3.9337	2.725	6.0697	5.9883
Bacteria;Chloroflexi;Anaerolineae;Anaerolineae_uc	Anaerolineae_uc	0	0	0	0	0	0	0	0	0	0	0	2	0	0	0	0	0	0	0	0	0	0	0	0	0	0	0	0.0012	0	0	0	0
Bacteria;Chloroflexi;Ardenticatenia;Ardenticatenales	Ardenticatenales	39	90	113	42	28	94	1	41	26	0	18	38	12	60	48	154	0.0271	0.0594	0.0638	0.0386	0.0134	0.0505	0.0005	0.0284	0.0174	0	0.0068	0.0219	0.0093	0.0528	0.057	0.0814
Bacteria;Proteobacteria;Gammaproteobacteria;Arenicellales	Arenicellales	0	0	0	0	0	15	0	0	0	0	0	0	0	0	0	0	0	0	0	0	0	0.0081	0	0	0	0	0	0	0	0	0	0
Bacteria;Armatimonadetes;Armatimonadia;Armatimonadales	Armatimonadales	159	271	373	10	340	6	599	95	6	123	26	16	53	51	0	0	0.1105	0.1789	0.2106	0.0092	0.1624	0.0032	0.2937	0.0658	0.004	0.0342	0.0098	0.0092	0.0412	0.0448	0	0
Bacteria;TM6;TM6_c;Babela_o	Babela_o	239	290	403	226	699	1042	27	394	449	69	102	156	14	128	227	468	0.166	0.1914	0.2275	0.2076	0.3339	0.5598	0.0132	0.273	0.2997	0.0192	0.0386	0.0899	0.0109	0.1126	0.2696	0.2474
Bacteria;Firmicutes;Bacilli;Bacillales	Bacillales	12	5	16	3	16	12	19	3	5	1324	19	15	8	24	76	142	0.0083	0.0033	0.009	0.0028	0.0076	0.0064	0.0093	0.0021	0.0033	0.3681	0.0072	0.0086	0.0062	0.0211	0.0903	0.0751
Bacteria;Firmicutes;Bacilli;Bacilli_uc	Bacilli_uc	0	0	0	0	0	0	0	0	38	0	0	0	0	0	0	0	0	0	0	0	0	0	0	0	0.0254	0	0	0	0	0	0	0
Bacteria;Tenericutes;Mollicutes;Bacilloplasma_o	Bacilloplasma_o	0	5	4	12	28	0	12	0	0	2	0	0	0	0	0	0	0	0.0033	0.0023	0.011	0.0134	0	0.0059	0	0	0.0006	0	0	0	0	0	0
Bacteria;Proteobacteria;Oligoflexia;Bacteriovoracales	Bacteriovoracales	159	241	304	205	1002	727	117	528	116	299	155	71	108	19	24	59	0.1105	0.1591	0.1716	0.1883	0.4787	0.3906	0.0574	0.3658	0.0774	0.0831	0.0586	0.0409	0.0839	0.0167	0.0285	0.0312
Bacteria;Bacteroidetes;Bacteroidia;Bacteroidales	Bacteroidales	143	309	232	294	557	761	1377	409	8874	506	32805	17950	9899	105	903	2465	0.0993	0.2039	0.131	0.2701	0.2661	0.4088	0.6751	0.2834	5.9227	0.1407	12.406	10.3445	7.691	0.0923	1.0726	1.3031
Bacteria;Bacteroidetes;Bacteroidia;Bacteroidia_uc	Bacteroidia_uc	0	0	0	2	0	5	0	0	0	0	0	0	0	0	0	0	0	0	0	0.0018	0	0.0027	0	0	0	0	0	0	0	0	0	0
Bacteria;Rhodothermaeota;Balneolia;Balneolales	Balneolales	13	23	82	2	40	4	0	7	0	2	0	0	0	3	0	0	0.009	0.0152	0.0463	0.0018	0.0191	0.0021	0	0.0049	0	0.0006	0	0	0	0.0026	0	0
Bacteria;Proteobacteria;Oligoflexia;Bdellovibrionales	Bdellovibrionales	2297	2626	2108	1362	3494	1843	3213	5118	1888	550	732	361	568	376	376	784	1.5957	1.7332	1.1901	1.2513	1.6692	0.9901	1.5753	3.5462	1.2601	0.1529	0.2768	0.208	0.4413	0.3306	0.4466	0.4144
Bacteria;Proteobacteria;Betaproteobacteria;Betaproteobacteria_uc	Betaproteobacteria_uc	3	1	0	0	0	0	0	0	1	0	50	23	11	0	0	0	0.0021	0.0007	0	0	0	0	0	0	0.0007	0	0.0189	0.0133	0.0085	0	0	0
Bacteria;Acidobacteria;Blastocatellia;Blastocatellales	Blastocatellales	3014	2937	3328	2392	4925	2991	4716	2696	753	180	987	604	1191	2319	1390	3124	2.0938	1.9385	1.8789	2.1975	2.3528	1.6069	2.3121	1.868	0.5026	0.05	0.3733	0.3481	0.9253	2.0391	1.6511	1.6514
Bacteria;Acidobacteria;Blastocatellia;Blastocatellia_uc	Blastocatellia_uc	0	0	0	0	0	0	0	0	0	0	0	0	0	0	0	14	0	0	0	0	0	0	0	0	0	0	0	0	0	0	0	0.0074
Bacteria;Spirochaetes;Spirochaetia;Brachyspirales	Brachyspirales	0	0	0	0	0	0	0	0	24	3	51	30	3	0	0	0	0	0	0	0	0	0	0	0	0.016	0.0008	0.0193	0.0173	0.0023	0	0	0
Bacteria;Proteobacteria;Deltaproteobacteria;Bradymonadales	Bradymonadales	109	123	148	69	103	99	13	153	14	124	24	9	11	238	109	211	0.0757	0.0812	0.0836	0.0634	0.0492	0.0532	0.0064	0.106	0.0093	0.0345	0.0091	0.0052	0.0085	0.2093	0.1295	0.1115
Bacteria;Spirochaetes;Spirochaetia;Brevinematales	Brevinematales	2	2	6	13	0	7	2	4	16	0	96	72	14	0	8	29	0.0014	0.0013	0.0034	0.0119	0	0.0038	0.001	0.0028	0.0107	0	0.0363	0.0415	0.0109	0	0.0095	0.0153
Bacteria;Planctomycetes;Brocadia_c;Brocadia_c_uc	Brocadia_c_uc	0	0	0	0	0	0	0	0	0	0	5	0	0	0	0	0	0	0	0	0	0	0	0	0	0	0	0.0019	0	0	0	0	0
Bacteria;Planctomycetes;Brocadia_c;Brocadiales	Brocadiales	30	42	14	30	277	502	1	141	22	0	0	0	0	1708	691	1798	0.0208	0.0277	0.0079	0.0276	0.1323	0.2697	0.0005	0.0977	0.0147	0	0	0	0	1.5019	0.8208	0.9505
Bacteria;Proteobacteria;Betaproteobacteria;Burkholderiales	Burkholderiales	11524	13849	13860	6744	12788	5480	13992	12621	5643	36344	11602	5226	6077	1578	821	1769	8.0055	9.1408	7.8251	6.1957	6.1092	2.9441	6.8599	8.7448	3.7663	10.1041	4.3876	3.0117	4.7215	1.3876	0.9752	0.9351
Bacteria;SR1;CP006913_c;CP006913_c_uc	CP006913_c_uc	0	0	0	0	46	0	0	0	0	7	0	0	0	0	0	0	0	0	0	0	0.022	0	0	0	0	0.0019	0	0	0	0	0	0
Bacteria;SR1;CP006913_c;CP006913_o	CP006913_o	9	12	68	5	33	6	358	24	9	225	559	165	131	0	4	5	0.0063	0.0079	0.0384	0.0046	0.0158	0.0032	0.1755	0.0166	0.006	0.0626	0.2114	0.0951	0.1018	0	0.0048	0.0026
Bacteria;WWE3;CP006914_c;CP006914_o	CP006914_o	0	0	0	0	0	0	0	5	34	0	0	0	0	0	0	0	0	0	0	0	0	0	0	0.0035	0.0227	0	0	0	0	0	0	0
Bacteria;Parcubacteria_OD1;Paceibacter_c;CP011209_o	CP011209_o	0	0	0	0	0	0	2	0	0	0	2	7	3	3	3	0	0	0	0	0	0	0	0.001	0	0	0	0.0008	0.004	0.0023	0.0026	0.0036	0
Bacteria;Microgenomates_OP11;Microgenomatus_c;CP011212_o	CP011212_o	16	8	18	9	23	154	8	0	75	2	118	56	34	0	0	0	0.0111	0.0053	0.0102	0.0083	0.011	0.0827	0.0039	0	0.0501	0.0006	0.0446	0.0323	0.0264	0	0	0
Bacteria;Berkelbacteria;CP011213_c;CP011213_o	CP011213_o	2	0	0	0	0	0	2	0	8	0	10	30	1	0	0	0	0.0014	0	0	0	0	0	0.001	0	0.0053	0	0.0038	0.0173	0.0008	0	0	0
Bacteria;Parcubacteria_OD1;Paceibacter_c;CP011215_o	CP011215_o	392	430	308	298	1752	752	90	480	288	151	59	87	25	39	29	65	0.2723	0.2838	0.1739	0.2738	0.837	0.404	0.0441	0.3326	0.1922	0.042	0.0223	0.0501	0.0194	0.0343	0.0344	0.0344
Bacteria;Kazan;CP011216_c;CP011216_o	CP011216_o	0	2	4	5	23	5	6	127	45	0	0	8	1	12	0	0	0	0.0013	0.0023	0.0046	0.011	0.0027	0.0029	0.088	0.03	0	0	0.0046	0.0008	0.0106	0	0
Bacteria;Acidobacteria;CP011806_c;CP011806_c_uc	CP011806_c_uc	0	0	0	0	0	0	0	0	0	0	0	7	0	0	0	0	0	0	0	0	0	0	0	0	0	0	0	0.004	0	0	0	0
Bacteria;Acidobacteria;CP011806_c;CP011806_o	CP011806_o	469	463	542	690	815	2665	27	199	378	15	1125	864	437	556	770	1707	0.3258	0.3056	0.306	0.6339	0.3893	1.4317	0.0132	0.1379	0.2523	0.0042	0.4254	0.4979	0.3395	0.4889	0.9146	0.9024
Bacteria;Bacteroidetes;Sphingobacteriia;CP012155_o	CP012155_o	472	766	833	334	558	277	492	953	334	1814	109	36	181	159	21	97	0.3279	0.5056	0.4703	0.3068	0.2666	0.1488	0.2412	0.6603	0.2229	0.5043	0.0412	0.0207	0.1406	0.1398	0.0249	0.0513
Bacteria;Proteobacteria;Betaproteobacteria;CP012157_o	CP012157_o	926	880	1058	533	1018	805	873	876	351	124	3220	1805	2292	45	9	58	0.6433	0.5808	0.5973	0.4897	0.4863	0.4325	0.428	0.607	0.2343	0.0345	1.2177	1.0402	1.7808	0.0396	0.0107	0.0307
Bacteria;Planctomycetes;Phycisphaerae;CP019633_o	CP019633_o	221	147	197	192	274	1001	11	33	589	10	88	135	30	1727	2030	4781	0.1535	0.097	0.1112	0.1764	0.1309	0.5378	0.0054	0.0229	0.3931	0.0028	0.0333	0.0778	0.0233	1.5186	2.4113	2.5274
Bacteria;Firmicutes;CU918251_c;CU918251_o	CU918251_o	0	0	0	0	0	0	0	0	0	0	36	34	7	0	0	0	0	0	0	0	0	0	0	0	0	0	0.0136	0.0196	0.0054	0	0	0
Bacteria;CU922841_p;CU922841_c;CU922841_o	CU922841_o	0	0	4	0	0	3	4	0	89	0	84	75	5	0	0	0	0	0	0.0023	0	0	0.0016	0.002	0	0.0594	0	0.0318	0.0432	0.0039	0	0	0
Bacteria;Chloroflexi;Caldilineae;Caldilineales	Caldilineales	2636	2433	3675	1114	1691	1377	692	538	1813	10	3030	2155	1827	1193	788	1959	1.8312	1.6059	2.0748	1.0234	0.8078	0.7398	0.3393	0.3728	1.21	0.0028	1.1459	1.2419	1.4195	1.049	0.936	1.0356
Bacteria;Caldiserica;Caldisericia;Caldisericales	Caldisericales	0	6	0	0	0	0	14	0	73	2	80	78	30	0	0	0	0	0.004	0	0	0	0	0.0069	0	0.0487	0.0006	0.0303	0.045	0.0233	0	0	0
Bacteria;Caldithrix_p;Caldithrix_c;Caldithrix_c_uc	Caldithrix_c_uc	0	0	0	0	0	0	0	0	0	0	0	0	0	0	0	12	0	0	0	0	0	0	0	0	0	0	0	0	0	0	0	0.0063
Bacteria;Caldithrix_p;Caldithrix_c;Caldithrix_o	Caldithrix_o	0	0	0	0	0	0	4	0	0	0	4	13	0	0	0	0	0	0	0	0	0	0	0.002	0	0	0	0.0015	0.0075	0	0	0	0
Bacteria;Caldithrix_p;Caldithrix_c;Calorithrix_o	Calorithrix_o	0	0	0	0	0	0	0	0	0	0	14	26	9	0	0	0	0	0	0	0	0	0	0	0	0	0	0.0053	0.015	0.007	0	0	0
Bacteria;Proteobacteria;Epsilonproteobacteria;Campylobacterales	Campylobacterales	5	0	1	0	0	0	76	47	0	160	56	77	18	0	0	0	0.0035	0	0.0006	0	0	0	0.0373	0.0326	0	0.0445	0.0212	0.0444	0.014	0	0	0
Bacteria;Proteobacteria;Alphaproteobacteria;Caulobacterales	Caulobacterales	838	868	844	425	1081	191	2778	1074	248	421	507	293	265	397	316	412	0.5821	0.5729	0.4765	0.3904	0.5164	0.1026	1.362	0.7442	0.1655	0.117	0.1917	0.1689	0.2059	0.3491	0.3754	0.2178
Bacteria;Proteobacteria;Gammaproteobacteria;Cellvibrionales	Cellvibrionales	706	973	698	1260	735	584	548	828	43	256	558	297	548	146	92	197	0.4904	0.6422	0.3941	1.1576	0.3511	0.3137	0.2687	0.5737	0.0287	0.0712	0.211	0.1712	0.4258	0.1284	0.1093	0.1041
Bacteria;Fibrobacteres;Chitinispirillia;Chitinispirillales	Chitinispirillales	0	0	4	36	54	42	31	15	108	8	817	413	62	150	43	114	0	0	0.0023	0.0331	0.0258	0.0226	0.0152	0.0104	0.0721	0.0022	0.309	0.238	0.0482	0.1319	0.0511	0.0603
Bacteria;Fibrobacteres;Chitinivibrionia;Chitinivibrionales	Chitinivibrionales	3	4	7	6	19	3	23	9	11	8	0	0	0	0	0	0	0.0021	0.0026	0.004	0.0055	0.0091	0.0016	0.0113	0.0062	0.0073	0.0022	0	0	0	0	0	0
Bacteria;Chlamydiae;Chlamydiae_c;Chlamydiae_c_uc	Chlamydiae_c_uc	0	0	0	0	0	26	0	0	0	0	0	0	0	0	0	5	0	0	0	0	0	0.014	0	0	0	0	0	0	0	0	0	0.0026
Bacteria;Chlamydiae;Chlamydiae_c;Chlamydiales	Chlamydiales	56	20	76	54	283	448	0	457	173	1	22	35	12	4	27	87	0.0389	0.0132	0.0429	0.0496	0.1352	0.2407	0	0.3166	0.1155	0.0003	0.0083	0.0202	0.0093	0.0035	0.0321	0.046
Bacteria;Chloroflexi;Chloroflexia;Chloroflexales	Chloroflexales	468	323	690	74	561	130	38	114	39	908	116	67	57	491	226	659	0.3251	0.2132	0.3896	0.068	0.268	0.0698	0.0186	0.079	0.026	0.2524	0.0439	0.0386	0.0443	0.4317	0.2684	0.3484
Bacteria;Proteobacteria;Gammaproteobacteria;Chromatiales	Chromatiales	1035	1004	1031	598	1367	2334	1612	910	205	80	1529	1703	736	613	9277	17999	0.719	0.6627	0.5821	0.5494	0.6531	1.2539	0.7903	0.6305	0.1368	0.0222	0.5782	0.9814	0.5718	0.539	11.0194	9.5147
Bacteria;Cyanobacteria;Chroobacteria;Chroobacteria_uc	Chroobacteria_uc	0	0	0	0	0	5	0	4	0	0	2	3	3	2	0	8	0	0	0	0	0	0.0027	0	0.0028	0	0	0.0008	0.0017	0.0023	0.0018	0	0.0042
Bacteria;Cyanobacteria;Chroobacteria;Chroococcales	Chroococcales	114	113	236	12	300	7	294	20	2	2559	383	232	286	479	9	24	0.0792	0.0746	0.1332	0.011	0.1433	0.0038	0.1441	0.0139	0.0013	0.7114	0.1448	0.1337	0.2222	0.4212	0.0107	0.0127
Bacteria;Verrucomicrobia;Spartobacteria;Chthoniobacterales	Chthoniobacterales	1187	1382	2190	1413	870	1126	689	684	664	4399	2674	1178	1656	1262	608	1605	0.8246	0.9122	1.2364	1.2981	0.4156	0.6049	0.3378	0.4739	0.4432	1.223	1.0112	0.6789	1.2866	1.1097	0.7222	0.8484
Bacteria;Armatimonadetes;Chthonomonadetes;Chthonomonadales	Chthonomonadales	138	257	280	139	177	131	22	117	29	4	42	25	17	48	49	149	0.0959	0.1696	0.1581	0.1277	0.0846	0.0704	0.0108	0.0811	0.0194	0.0011	0.0159	0.0144	0.0132	0.0422	0.0582	0.0788
Bacteria;Cloacamonas_p;Cloacamonas_c;Cloacamonas_o	Cloacamonas_o	0	0	0	0	0	0	30	11	10	4	276	324	39	0	0	0	0	0	0	0	0	0	0.0147	0.0076	0.0067	0.0011	0.1044	0.1867	0.0303	0	0	0
Bacteria;Firmicutes;Clostridia;Clostridia_uc	Clostridia_uc	0	0	0	0	0	2	0	0	0	0	8	29	8	0	0	0	0	0	0	0	0	0.0011	0	0	0	0	0.003	0.0167	0.0062	0	0	0
Bacteria;Firmicutes;Clostridia;Clostridiales	Clostridiales	48	45	120	53	89	134	272	402	1081	222	1864	1379	635	80	381	915	0.0333	0.0297	0.0677	0.0487	0.0425	0.072	0.1334	0.2785	0.7215	0.0617	0.7049	0.7947	0.4934	0.0703	0.4526	0.4837
Bacteria;Actinobacteria;Coriobacteriia;Coriobacteriales	Coriobacteriales	6	22	19	0	5	6	17	10	0	2	500	327	131	15	9	1	0.0042	0.0145	0.0107	0	0.0024	0.0032	0.0083	0.0069	0	0.0006	0.1891	0.1884	0.1018	0.0132	0.0107	0.0005
Bacteria;Actinobacteria;Actinobacteria_c;Corynebacteriales	Corynebacteriales	12	22	66	50	27	50	12	45	35	27	59	47	15	14	10	8	0.0083	0.0145	0.0373	0.0459	0.0129	0.0269	0.0059	0.0312	0.0234	0.0075	0.0223	0.0271	0.0117	0.0123	0.0119	0.0042
Bacteria;Bacteroidetes;Cytophagia;Cytophagales	Cytophagales	6541	6936	11590	3956	14138	6106	8979	8925	387	10589	1938	1022	2438	615	158	400	4.5439	4.578	6.5435	3.6344	6.7541	3.2804	4.4022	6.184	0.2583	2.9439	0.7329	0.589	1.8942	0.5408	0.1877	0.2115
Bacteria;Bacteroidetes;Cytophagia;Cytophagia_uc	Cytophagia_uc	5	4	39	8	0	0	8	0	0	0	0	0	0	0	0	0	0.0035	0.0026	0.022	0.0073	0	0	0.0039	0	0	0	0	0	0	0	0	0
Bacteria;Chloroflexi;Thermomicrobia;DQ129389_o	DQ129389_o	116	58	131	50	146	110	113	54	20	0	17	11	7	182	77	148	0.0806	0.0383	0.074	0.0459	0.0697	0.0591	0.0554	0.0374	0.0133	0	0.0064	0.0063	0.0054	0.16	0.0915	0.0782
Bacteria;Peregrinibacteria;Peribacteria;DQ329575_o	DQ329575_o	0	0	0	0	0	0	0	0	0	0	3	0	0	0	0	0	0	0	0	0	0	0	0	0	0	0	0.0011	0	0	0	0	0
Bacteria;Proteobacteria;Deltaproteobacteria;DQ394969_o	DQ394969_o	0	0	0	0	0	0	0	0	0	0	0	12	0	0	0	0	0	0	0	0	0	0	0	0	0	0	0	0.0069	0	0	0	0
Bacteria;DQ404758_p;DQ404758_c;DQ404758_o	DQ404758_o	0	0	0	0	0	0	0	0	0	0	0	10	0	0	0	0	0	0	0	0	0	0	0	0	0	0	0	0.0058	0	0	0	0
Bacteria;Microgenomates_OP11;Microgenomatus_c;DQ404773_o	DQ404773_o	4	0	0	0	0	3	0	0	0	0	0	0	0	0	0	0	0.0028	0	0	0	0	0.0016	0	0	0	0	0	0	0	0	0	0
Bacteria;DQ404824_p;DQ404824_c;DQ404824_o	DQ404824_o	0	0	0	0	0	0	0	2	0	0	0	4	0	0	0	0	0	0	0	0	0	0	0	0.0014	0	0	0	0.0023	0	0	0	0
Bacteria;Berkelbacteria;DQ404828_c;DQ404828_o	DQ404828_o	0	0	0	0	0	0	0	0	57	0	17	7	0	0	0	0	0	0	0	0	0	0	0	0	0.038	0	0.0064	0.004	0	0	0	0
Bacteria;Berkelbacteria;LBVO_c;DQ404837_o	DQ404837_o	0	0	0	0	0	2	0	0	3	0	9	5	0	0	0	0	0	0	0	0	0	0.0011	0	0	0.002	0	0.0034	0.0029	0	0	0	0
Bacteria;WS6;LBWK_c;DQ415748_o	DQ415748_o	0	0	1	0	6	0	0	0	1	0	0	0	0	0	0	0	0	0	0.0006	0	0.0029	0	0	0	0.0007	0	0	0	0	0	0	0
Bacteria;Chloroflexi;DQ463736_c;DQ463736_o	DQ463736_o	0	0	0	0	0	1	3	0	2	2	151	174	52	0	0	3	0	0	0	0	0	0.0005	0.0015	0	0.0013	0.0006	0.0571	0.1003	0.0404	0	0	0.0016
Bacteria;Proteobacteria;Alphaproteobacteria;DQ486506_o	DQ486506_o	0	4	2	2	37	0	9	8	6	2	17	3	4	0	0	0	0	0.0026	0.0011	0.0018	0.0177	0	0.0044	0.0055	0.004	0.0006	0.0064	0.0017	0.0031	0	0	0
Bacteria;DQ499300_p;DQ499300_c;DQ499300_o	DQ499300_o	0	0	0	8	0	9	0	0	0	0	0	0	0	27	17	52	0	0	0	0.0073	0	0.0048	0	0	0	0	0	0	0	0.0237	0.0202	0.0275
Bacteria;Acidobacteria;PAC002259_c;DQ513087_o	DQ513087_o	205	208	156	197	165	724	0	55	23	5	14	20	0	63	179	343	0.1424	0.1373	0.0881	0.181	0.0788	0.389	0	0.0381	0.0154	0.0014	0.0053	0.0115	0	0.0554	0.2126	0.1813
Bacteria;Cyanobacteria;DQ520188_c;DQ520188_o	DQ520188_o	28	16	17	9	0	2	7	17	36	32	107	67	7	11	14	18	0.0195	0.0106	0.0096	0.0083	0	0.0011	0.0034	0.0118	0.024	0.0089	0.0405	0.0386	0.0054	0.0097	0.0166	0.0095
Bacteria;DQ787710_p;DQ787710_c;DQ787710_o	DQ787710_o	0	0	0	0	0	6	12	0	5	0	17	28	0	0	8	15	0	0	0	0	0	0.0032	0.0059	0	0.0033	0	0.0064	0.0161	0	0	0.0095	0.0079
Bacteria;Proteobacteria;Deltaproteobacteria;DQ811796_o	DQ811796_o	0	0	0	2	0	0	0	0	4	0	18	5	0	0	3	0	0	0	0	0.0018	0	0	0	0	0.0027	0	0.0068	0.0029	0	0	0.0036	0
Bacteria;Planctomycetes;PAC002607_c;DQ811902_o	DQ811902_o	0	0	0	0	0	3	0	0	0	0	0	0	0	5	15	16	0	0	0	0	0	0.0016	0	0	0	0	0	0	0	0.0044	0.0178	0.0085
Bacteria;Poribacteria_p;DQ811929_c;DQ811929_o	DQ811929_o	0	0	0	0	0	0	3	0	5	0	72	64	15	0	0	0	0	0	0	0	0	0	0.0015	0	0.0033	0	0.0272	0.0369	0.0117	0	0	0
Bacteria;Latescibacteria_WS3;Latescibacter_c;DQ811952_o	DQ811952_o	0	0	0	0	0	0	0	0	0	0	10	11	1	0	0	0	0	0	0	0	0	0	0	0	0	0	0.0038	0.0063	0.0008	0	0	0
Bacteria;DQ833500_p;DQ833500_c;DQ833500_o	DQ833500_o	74	163	87	153	224	624	6	97	27	7	247	226	83	78	382	893	0.0514	0.1076	0.0491	0.1406	0.107	0.3352	0.0029	0.0672	0.018	0.0019	0.0934	0.1302	0.0645	0.0686	0.4537	0.4721
Bacteria;Proteobacteria;Deltaproteobacteria;Deferrisoma_o	Deferrisoma_o	303	173	151	219	25	168	4	8	306	0	10	14	1	255	367	771	0.2105	0.1142	0.0853	0.2012	0.0119	0.0903	0.002	0.0055	0.2042	0	0.0038	0.0081	0.0008	0.2242	0.4359	0.4076
Bacteria;Chloroflexi;Dehalococcoidia;Dehalococcoidales	Dehalococcoidales	0	0	7	7	0	123	32	12	96	11	1033	1634	203	0	29	43	0	0	0.004	0.0064	0	0.0661	0.0157	0.0083	0.0641	0.0031	0.3907	0.9417	0.1577	0	0.0344	0.0227
Bacteria;Deinococcus-Thermus;Deinococci;Deinococcales	Deinococcales	89	125	60	12	130	3	14	102	0	19	190	61	44	32	0	0	0.0618	0.0825	0.0339	0.011	0.0621	0.0016	0.0069	0.0707	0	0.0053	0.0719	0.0352	0.0342	0.0281	0	0
Bacteria;Proteobacteria;Deltaproteobacteria;Deltaproteobacteria_uc	Deltaproteobacteria_uc	5	0	0	0	0	0	0	7	16	0	12	8	2	2	0	7	0.0035	0	0	0	0	0	0	0.0049	0.0107	0	0.0045	0.0046	0.0016	0.0018	0	0.0037
Bacteria;Proteobacteria;Deltaproteobacteria;Desulfarculales	Desulfarculales	0	0	0	0	0	5	0	0	13	0	8	0	0	0	6	10	0	0	0	0	0	0.0027	0	0	0.0087	0	0.003	0	0	0	0.0071	0.0053
Bacteria;Proteobacteria;Deltaproteobacteria;Desulfobacca_o	Desulfobacca_o	5	22	12	3	3	48	36	22	162	3	249	172	127	16	46	98	0.0035	0.0145	0.0068	0.0028	0.0014	0.0258	0.0176	0.0152	0.1081	0.0008	0.0942	0.0991	0.0987	0.0141	0.0546	0.0518
Bacteria;Proteobacteria;Deltaproteobacteria;Desulfobacterales	Desulfobacterales	102	208	198	1121	186	3284	876	143	12635	105	13145	9519	7954	121	2583	5037	0.0709	0.1373	0.1118	1.0299	0.0889	1.7643	0.4295	0.0991	8.4329	0.0292	4.9711	5.4858	6.1798	0.1064	3.0681	2.6627
Bacteria;Proteobacteria;Deltaproteobacteria;Desulfobulbaceae_o	Desulfobulbaceae_o	40	27	66	83	62	327	607	151	1190	45	1333	899	360	20	266	440	0.0278	0.0178	0.0373	0.0763	0.0296	0.1757	0.2976	0.1046	0.7942	0.0125	0.5041	0.5181	0.2797	0.0176	0.316	0.2326
Bacteria;Proteobacteria;Deltaproteobacteria;Desulfomonile_o	Desulfomonile_o	7	6	5	27	0	24	10	8	261	0	126	128	115	3	271	598	0.0049	0.004	0.0028	0.0248	0	0.0129	0.0049	0.0055	0.1742	0	0.0476	0.0738	0.0893	0.0026	0.3219	0.3161
Bacteria;Proteobacteria;Deltaproteobacteria;Desulfovibrionales	Desulfovibrionales	4	0	0	9	14	20	20	7	97	15	30	20	9	0	42	114	0.0028	0	0	0.0083	0.0067	0.0107	0.0098	0.0049	0.0647	0.0042	0.0113	0.0115	0.007	0	0.0499	0.0603
Bacteria;Proteobacteria;Deltaproteobacteria;Desulfuromonadales	Desulfuromonadales	529	362	721	408	125	157	110	14	20	78	1809	1064	382	41	25	44	0.3675	0.2389	0.4071	0.3748	0.0597	0.0843	0.0539	0.0097	0.0133	0.0217	0.6841	0.6132	0.2968	0.0361	0.0297	0.0233
Bacteria;EF019318_p;EF019318_c;EF019318_o	EF019318_o	10	11	0	4	63	34	0	8	944	7	4	0	0	0	0	0	0.0069	0.0073	0	0.0037	0.0301	0.0183	0	0.0055	0.63	0.0019	0.0015	0	0	0	0	0
Bacteria;Cloacamonas_p;Cloacamonas_c;EF031090_o	EF031090_o	0	0	0	0	0	0	0	0	0	0	2	22	0	0	0	0	0	0	0	0	0	0	0	0	0	0	0.0008	0.0127	0	0	0	0
Bacteria;Verrucomicrobia;Kiritimatiellae;EF436358_o	EF436358_o	0	0	0	0	0	0	2	0	0	0	0	0	0	0	0	0	0	0	0	0	0	0	0.001	0	0	0	0	0	0	0	0	0
Bacteria;Bacteroidetes;Sphingobacteriia;EF459715_o	EF459715_o	0	0	0	0	0	0	3	0	0	6	223	108	39	0	0	0	0	0	0	0	0	0	0.0015	0	0	0.0017	0.0843	0.0622	0.0303	0	0	0
Bacteria;Chloroflexi;EF516615_c;EF516615_o	EF516615_o	0	0	0	0	7	12	0	0	2	0	0	0	0	16	13	15	0	0	0	0	0.0033	0.0064	0	0	0.0013	0	0	0	0	0.0141	0.0154	0.0079
Bacteria;Elusimicrobia;EF520538_c;EF520538_o	EF520538_o	0	0	0	0	0	0	0	0	20	0	9	25	0	0	0	0	0	0	0	0	0	0	0	0	0.0133	0	0.0034	0.0144	0	0	0	0
Bacteria;Proteobacteria;Gammaproteobacteria;EF573277_o	EF573277_o	700	760	690	186	865	315	299	423	231	28	436	436	220	223	54	78	0.4863	0.5016	0.3896	0.1709	0.4132	0.1692	0.1466	0.2931	0.1542	0.0078	0.1649	0.2513	0.1709	0.1961	0.0641	0.0412
Bacteria;Chloroflexi;HM748667_c;EF590008_o	EF590008_o	14	18	21	14	10	5	0	34	3	0	1	0	0	29	20	9	0.0097	0.0119	0.0119	0.0129	0.0048	0.0027	0	0.0236	0.002	0	0.0004	0	0	0.0255	0.0238	0.0048
Bacteria;Saccharibacteria_TM7;EU043224_c;EU043224_o	EU043224_o	0	0	0	5	0	22	0	0	0	0	0	0	0	0	0	14	0	0	0	0.0046	0	0.0118	0	0	0	0	0	0	0	0	0	0.0074
Bacteria;EU048619_p;EU048619_c;EU048619_o	EU048619_o	0	0	0	0	0	0	0	0	2	2	23	27	11	0	0	0	0	0	0	0	0	0	0	0	0.0013	0.0006	0.0087	0.0156	0.0085	0	0	0
Bacteria;Caldiserica;Caldisericia;EU050690_o	EU050690_o	0	0	0	0	0	0	0	0	16	0	5	5	0	0	0	0	0	0	0	0	0	0	0	0	0.0107	0	0.0019	0.0029	0	0	0	0
Bacteria;Planctomycetes;EU589258_c;EU050866_o	EU050866_o	0	0	0	0	0	0	0	0	0	0	0	0	0	2	5	10	0	0	0	0	0	0	0	0	0	0	0	0	0	0.0018	0.0059	0.0053
Bacteria;Chloroflexi;EU133950_c;EU133950_o	EU133950_o	2	0	0	3	9	9	0	0	8	0	0	0	0	0	4	11	0.0014	0	0	0.0028	0.0043	0.0048	0	0	0.0053	0	0	0	0	0	0.0048	0.0058
Bacteria;DQ499300_p;DQ499300_c;EU134912_o	EU134912_o	25	64	88	30	60	48	2	85	2	0	37	30	9	586	308	854	0.0174	0.0422	0.0497	0.0276	0.0287	0.0258	0.001	0.0589	0.0013	0	0.014	0.0173	0.007	0.5153	0.3658	0.4514
Bacteria;Chloroflexi;EU181507_c;EU181507_o	EU181507_o	0	0	0	6	0	2	14	0	17	0	244	377	70	0	0	9	0	0	0	0.0055	0	0.0011	0.0069	0	0.0113	0	0.0923	0.2173	0.0544	0	0	0.0048
Bacteria;Planctomycetes;Phycisphaerae;EU181510_o	EU181510_o	0	0	0	0	0	0	0	0	0	0	1	5	0	0	3	0	0	0	0	0	0	0	0	0	0	0	0.0004	0.0029	0	0	0.0036	0
Bacteria;Caldithrix_p;Caldithrix_c;EU245241_o	EU245241_o	0	0	0	10	0	0	33	0	29	2	79	97	17	0	0	0	0	0	0	0.0092	0	0	0.0162	0	0.0194	0.0006	0.0299	0.0559	0.0132	0	0	0
Bacteria;Proteobacteria;Deltaproteobacteria;EU245359_o	EU245359_o	0	0	0	0	8	0	0	0	2	0	15	33	2	16	5	6	0	0	0	0	0.0038	0	0	0	0.0013	0	0.0057	0.019	0.0016	0.0141	0.0059	0.0032
Bacteria;Chloroflexi;EU245404_c;EU245404_o	EU245404_o	0	0	0	0	0	0	0	0	0	0	1	0	0	0	0	0	0	0	0	0	0	0	0	0	0	0	0.0004	0	0	0	0	0
Bacteria;EU245920_p;EU245920_c;EU245920_o	EU245920_o	0	0	0	0	0	0	0	0	0	0	5	15	0	0	0	0	0	0	0	0	0	0	0	0	0	0	0.0019	0.0086	0	0	0	0
Bacteria;BRC1;EU246057_c;EU246057_o	EU246057_o	0	3	0	2	0	12	0	0	26	0	8	4	0	2	37	47	0	0.002	0	0.0018	0	0.0064	0	0	0.0174	0	0.003	0.0023	0	0.0018	0.0439	0.0248
Bacteria;Proteobacteria;Deltaproteobacteria;EU246214_o	EU246214_o	0	0	4	0	0	3	0	6	4	6	37	36	0	0	0	0	0	0	0.0023	0	0	0.0016	0	0.0042	0.0027	0.0017	0.014	0.0207	0	0	0	0
Bacteria;Kazan;CP011216_c;EU246293_o	EU246293_o	10	0	286	0	77	0	27	0	0	2	0	0	0	14	0	0	0.0069	0	0.1615	0	0.0368	0	0.0132	0	0	0.0006	0	0	0	0.0123	0	0
Bacteria;EU266861_p;EU266861_c;EU266861_o	EU266861_o	117	28	36	46	6	114	2	40	160	0	133	62	34	8	43	90	0.0813	0.0185	0.0203	0.0423	0.0029	0.0612	0.001	0.0277	0.1068	0	0.0503	0.0357	0.0264	0.007	0.0511	0.0476
Bacteria;Armatimonadetes;EU266864_c;EU266864_o	EU266864_o	0	0	0	0	0	7	19	4	126	5	640	441	78	0	5	5	0	0	0	0	0	0.0038	0.0093	0.0028	0.0841	0.0014	0.242	0.2541	0.0606	0	0.0059	0.0026
Bacteria;Caldithrix_p;Caldithrix_c;EU283592_o	EU283592_o	0	0	0	0	0	0	2	0	32	2	37	12	7	0	0	2	0	0	0	0	0	0	0.001	0	0.0214	0.0006	0.014	0.0069	0.0054	0	0	0.0011
Bacteria;Proteobacteria;Deltaproteobacteria;EU287146_o	EU287146_o	9	25	49	10	57	50	40	26	0	8	3	0	15	8	3	31	0.0063	0.0165	0.0277	0.0092	0.0272	0.0269	0.0196	0.018	0	0.0022	0.0011	0	0.0117	0.007	0.0036	0.0164
Bacteria;Planctomycetes;Brocadia_c;EU290720_o	EU290720_o	0	0	0	0	0	0	0	0	38	3	0	7	0	0	0	0	0	0	0	0	0	0	0	0	0.0254	0.0008	0	0.004	0	0	0	0
Bacteria;Chloroflexi;PDJQ_c;EU335161_o	EU335161_o	247	198	191	224	163	527	0	56	144	1	27	36	4	490	767	1597	0.1716	0.1307	0.1078	0.2058	0.0779	0.2831	0	0.0388	0.0961	0.0003	0.0102	0.0207	0.0031	0.4309	0.9111	0.8442
Bacteria;Proteobacteria;Deltaproteobacteria;EU335163_o	EU335163_o	5	6	10	15	21	102	0	10	3	1	62	32	25	21	17	56	0.0035	0.004	0.0056	0.0138	0.01	0.0548	0	0.0069	0.002	0.0003	0.0234	0.0184	0.0194	0.0185	0.0202	0.0296
Bacteria;Nitrospirae;Nitrospira_c;EU335197_o	EU335197_o	2	75	42	104	57	249	31	0	10	10	2386	1993	1058	5	203	499	0.0014	0.0495	0.0237	0.0955	0.0272	0.1338	0.0152	0	0.0067	0.0028	0.9023	1.1486	0.822	0.0044	0.2411	0.2638
Bacteria;Actinobacteria;OPB41;EU385697_o	EU385697_o	0	0	0	0	0	0	9	0	309	1	83	79	22	0	0	0	0	0	0	0	0	0	0.0044	0	0.2062	0.0003	0.0314	0.0455	0.0171	0	0	0
Bacteria;GN04;EU385751_c;EU385751_o	EU385751_o	141	156	306	256	329	490	47	14	2953	9	547	866	233	40	48	151	0.0979	0.103	0.1728	0.2352	0.1572	0.2632	0.023	0.0097	1.9709	0.0025	0.2069	0.4991	0.181	0.0352	0.057	0.0798
Bacteria;Planctomycetes;Brocadia_c;EU385873_o	EU385873_o	0	0	0	0	0	3	0	0	2	0	16	24	2	0	47	109	0	0	0	0	0	0.0016	0	0	0.0013	0	0.0061	0.0138	0.0016	0	0.0558	0.0576
Bacteria;Planctomycetes;EU385896_c;EU385896_o	EU385896_o	61	75	72	25	215	101	2	168	2	1	4	6	0	206	59	162	0.0424	0.0495	0.0406	0.023	0.1027	0.0543	0.001	0.1164	0.0013	0.0003	0.0015	0.0035	0	0.1811	0.0701	0.0856
Bacteria;GQ246397_p;EU386003_c;EU386003_o	EU386003_o	0	0	0	0	0	0	0	0	0	0	0	7	0	0	0	0	0	0	0	0	0	0	0	0	0	0	0	0.004	0	0	0	0
Bacteria;Planctomycetes;PAC002607_c;EU386070_o	EU386070_o	0	0	0	0	0	0	2	0	2	0	0	3	0	0	0	0	0	0	0	0	0	0	0.001	0	0.0013	0	0	0.0017	0	0	0	0
Bacteria;Elusimicrobia;EU488113_c;EU488113_o	EU488113_o	0	0	0	0	0	0	0	0	0	0	8	0	0	0	0	0	0	0	0	0	0	0	0	0	0	0	0.003	0	0	0	0	0
Bacteria;Latescibacteria_WS3;Latescibacter_c;EU488395_o	EU488395_o	0	0	0	0	0	0	0	0	0	0	3	3	0	0	0	0	0	0	0	0	0	0	0	0	0	0	0.0011	0.0017	0	0	0	0
Bacteria;Latescibacteria_WS3;Latescibacter_c;EU491142_o	EU491142_o	0	0	3	0	0	0	0	3	9	0	80	79	26	0	0	0	0	0	0.0017	0	0	0	0	0.0021	0.006	0	0.0303	0.0455	0.0202	0	0	0
Bacteria;Proteobacteria;Deltaproteobacteria;EU491876_o	EU491876_o	5	3	3	4	63	98	0	4	4	0	3	2	0	0	12	9	0.0035	0.002	0.0017	0.0037	0.0301	0.0526	0	0.0028	0.0027	0	0.0011	0.0012	0	0	0.0143	0.0048
Bacteria;Omnitrophica_OP3;EU522667_c;EU522667_o	EU522667_o	0	0	0	0	0	0	0	0	2	0	0	0	0	0	0	2	0	0	0	0	0	0	0	0	0.0013	0	0	0	0	0	0	0.0011
Bacteria;EU542485_p;EU542485_c;EU542485_o	EU542485_o	0	0	0	0	0	0	0	0	0	0	2	0	0	0	0	0	0	0	0	0	0	0	0	0	0	0	0.0008	0	0	0	0	0
Bacteria;Planctomycetes;EU589258_c;EU589258_o	EU589258_o	8	1	3	0	5	8	0	3	2	0	0	0	0	34	35	75	0.0056	0.0007	0.0017	0	0.0024	0.0043	0	0.0021	0.0013	0	0	0	0	0.0299	0.0416	0.0396
Bacteria;Latescibacteria_WS3;Latescibacter_c;EU592431_o	EU592431_o	0	0	0	0	0	5	0	0	0	0	0	0	0	0	0	3	0	0	0	0	0	0.0027	0	0	0	0	0	0	0	0	0	0.0016
Bacteria;Latescibacteria_WS3;Latescibacter_c;EU592470_o	EU592470_o	0	0	0	0	0	0	7	0	11	1	133	386	35	0	0	0	0	0	0	0	0	0	0.0034	0	0.0073	0.0003	0.0503	0.2225	0.0272	0	0	0
Bacteria;Proteobacteria;Deltaproteobacteria;EU617831_o	EU617831_o	250	185	204	273	178	234	80	132	27	7	441	357	253	46	26	45	0.1737	0.1221	0.1152	0.2508	0.085	0.1257	0.0392	0.0915	0.018	0.0019	0.1668	0.2057	0.1966	0.0404	0.0309	0.0238
Bacteria;Latescibacteria_WS3;Latescibacter_c;EU652628_o	EU652628_o	15	9	13	44	12	87	0	0	19	0	110	93	14	3	10	40	0.0104	0.0059	0.0073	0.0404	0.0057	0.0467	0	0	0.0127	0	0.0416	0.0536	0.0109	0.0026	0.0119	0.0211
Bacteria;Acidobacteria;EU700145_c;EU700145_o	EU700145_o	0	0	0	0	0	21	0	0	1	0	0	0	0	0	3	9	0	0	0	0	0	0.0113	0	0	0.0007	0	0	0	0	0	0.0036	0.0048
Bacteria;EU700159_p;EU700159_c;EU700159_o	EU700159_o	0	0	0	0	0	0	0	0	0	0	45	18	2	0	0	0	0	0	0	0	0	0	0	0	0	0	0.017	0.0104	0.0016	0	0	0
Bacteria;Latescibacteria_WS3;Latescibacter_c;EU734965_o	EU734965_o	21	7	13	71	10	19	0	0	33	0	16	9	3	10	0	0	0.0146	0.0046	0.0073	0.0652	0.0048	0.0102	0	0	0.022	0	0.0061	0.0052	0.0023	0.0088	0	0
Bacteria;Proteobacteria;Deltaproteobacteria;EU734972_o	EU734972_o	0	0	0	0	0	0	0	0	0	0	3	4	0	0	0	0	0	0	0	0	0	0	0	0	0	0	0.0011	0.0023	0	0	0	0
Bacteria;Latescibacteria_WS3;Latescibacter_c;EU795191_o	EU795191_o	14	11	7	32	11	75	4	0	0	0	5	20	4	22	13	34	0.0097	0.0073	0.004	0.0294	0.0053	0.0403	0.002	0	0	0	0.0019	0.0115	0.0031	0.0193	0.0154	0.018
Bacteria;Proteobacteria;Betaproteobacteria;EU800906_o	EU800906_o	544	746	801	54	617	17	84	388	17	34	113	35	136	42	0	8	0.3779	0.4924	0.4522	0.0496	0.2948	0.0091	0.0412	0.2688	0.0113	0.0095	0.0427	0.0202	0.1057	0.0369	0	0.0042
Bacteria;Chloroflexi;Thermomicrobia;EU861898_o	EU861898_o	7	2	25	4	12	4	0	13	0	0	0	0	0	0	0	0	0.0049	0.0013	0.0141	0.0037	0.0057	0.0021	0	0.009	0	0	0	0	0	0	0	0
Bacteria;Berkelbacteria;LBVO_c;EU861904_o	EU861904_o	34	13	15	2	31	0	63	168	0	5	0	2	0	5	0	0	0.0236	0.0086	0.0085	0.0018	0.0148	0	0.0309	0.1164	0	0.0014	0	0.0012	0	0.0044	0	0
Bacteria;Proteobacteria;Deltaproteobacteria;EU937845_o	EU937845_o	14	20	13	0	3	36	0	15	6	0	0	0	0	0	7	19	0.0097	0.0132	0.0073	0	0.0014	0.0193	0	0.0104	0.004	0	0	0	0	0	0.0083	0.01
Bacteria;Elusimicrobia;Elusimicrobia_c;Elusimicrobiales	Elusimicrobiales	18	48	20	66	255	143	0	25	42	47	88	76	22	27	80	174	0.0125	0.0317	0.0113	0.0606	0.1218	0.0768	0	0.0173	0.028	0.0131	0.0333	0.0438	0.0171	0.0237	0.095	0.092
Bacteria;Elusimicrobia;Endomicrobia;Endomicrobiales	Endomicrobiales	0	0	0	0	8	60	3	0	25	6	135	102	35	0	33	151	0	0	0	0	0.0038	0.0322	0.0015	0	0.0167	0.0017	0.0511	0.0588	0.0272	0	0.0392	0.0798
Bacteria;Proteobacteria;Gammaproteobacteria;Enterobacterales	Enterobacterales	8	2	28	0	16	0	18	0	3	85	5	0	5	4	5	5	0.0056	0.0013	0.0158	0	0.0076	0	0.0088	0	0.002	0.0236	0.0019	0	0.0039	0.0035	0.0059	0.0026
Bacteria;Firmicutes;Erysipelotrichi;Erysipelotrichales	Erysipelotrichales	0	0	0	0	0	0	2	0	0	0	0	0	0	0	0	0	0	0	0	0	0	0	0.001	0	0	0	0	0	0	0	0	0
Bacteria;Peregrinibacteria;Peribacteria;FJ205371_o	FJ205371_o	0	4	6	9	99	188	0	2	0	4	52	109	11	18	19	31	0	0.0026	0.0034	0.0083	0.0473	0.101	0	0.0014	0	0.0011	0.0197	0.0628	0.0085	0.0158	0.0226	0.0164
Bacteria;TM6;TM6_c;FJ230912_o	FJ230912_o	0	0	0	0	0	0	0	0	11	2	0	0	0	12	0	0	0	0	0	0	0	0	0	0	0.0073	0.0006	0	0	0	0.0106	0	0
Bacteria;FJ437850_p;FJ437850_c;FJ437850_o	FJ437850_o	0	0	0	0	0	0	0	0	88	4	15	0	5	0	0	0	0	0	0	0	0	0	0	0	0.0587	0.0011	0.0057	0	0.0039	0	0	0
Bacteria;Bacteroidetes;Sphingobacteriia;FJ437920_o	FJ437920_o	0	12	0	2	45	9	41	31	98	6	401	250	81	7	13	17	0	0.0079	0	0.0018	0.0215	0.0048	0.0201	0.0215	0.0654	0.0017	0.1516	0.1441	0.0629	0.0062	0.0154	0.009
Bacteria;Planctomycetes;FJ444691_c;FJ444691_c_uc	FJ444691_c_uc	0	0	0	0	0	0	0	0	3	0	0	0	0	0	0	0	0	0	0	0	0	0	0	0	0.002	0	0	0	0	0	0	0
Bacteria;Planctomycetes;FJ444691_c;FJ444691_o	FJ444691_o	0	4	0	0	0	3	0	0	2	0	0	0	0	11	9	15	0	0.0026	0	0	0	0.0016	0	0	0.0013	0	0	0	0	0.0097	0.0107	0.0079
Bacteria;Chloroflexi;Anaerolineae;FJ478663_o	FJ478663_o	31	19	45	41	34	57	0	0	32	0	22	15	0	6	105	214	0.0215	0.0125	0.0254	0.0377	0.0162	0.0306	0	0	0.0214	0	0.0083	0.0086	0	0.0053	0.1247	0.1131
Bacteria;Kazan;CP011216_c;FJ478736_o	FJ478736_o	0	2	4	9	44	52	0	4	0	0	0	4	0	0	0	0	0	0.0013	0.0023	0.0083	0.021	0.0279	0	0.0028	0	0	0	0.0023	0	0	0	0
Bacteria;Armatimonadetes;PAC000535_c;FJ479425_o	FJ479425_o	30	43	41	20	3	37	0	0	12	0	0	0	0	37	46	124	0.0208	0.0284	0.0231	0.0184	0.0014	0.0199	0	0	0.008	0	0	0	0	0.0325	0.0546	0.0655
Bacteria;Peregrinibacteria;Peribacteria;FJ497419_o	FJ497419_o	0	0	0	0	0	0	0	0	0	0	2	0	0	0	0	0	0	0	0	0	0	0	0	0	0	0	0.0008	0	0	0	0	0
Bacteria;Planctomycetes;FJ516762_c;FJ516762_o	FJ516762_o	0	0	0	2	0	0	0	0	0	0	0	0	0	10	0	4	0	0	0	0.0018	0	0	0	0	0	0	0	0	0	0.0088	0	0.0021
Bacteria;FJ516972_p;FJ516972_c;FJ516972_o	FJ516972_o	106	195	96	21	18	26	0	150	6	0	2	0	0	20	0	0	0.0736	0.1287	0.0542	0.0193	0.0086	0.014	0	0.1039	0.004	0	0.0008	0	0	0.0176	0	0
Bacteria;Chlorobi;Ignavibacteriae;FJ517031_o	FJ517031_o	0	2	0	7	0	75	22	5	193	0	137	62	7	2	6	33	0	0.0013	0	0.0064	0	0.0403	0.0108	0.0035	0.1288	0	0.0518	0.0357	0.0054	0.0018	0.0071	0.0174
Bacteria;Planctomycetes;EU589258_c;FJ535095_o	FJ535095_o	0	0	0	0	0	7	0	0	0	0	0	0	0	2	0	9	0	0	0	0	0	0.0038	0	0	0	0	0	0	0	0.0018	0	0.0048
Bacteria;Bacteroidetes;Sphingobacteriia;FJ612278_o	FJ612278_o	18	25	38	2	81	0	142	8	1	6191	13	10	17	35	0	0	0.0125	0.0165	0.0215	0.0018	0.0387	0	0.0696	0.0055	0.0007	1.7212	0.0049	0.0058	0.0132	0.0308	0	0
Bacteria;GU363019_p;FJ716462_c;FJ716462_o	FJ716462_o	0	0	0	0	3	0	0	0	0	0	0	0	0	0	0	0	0	0	0	0	0.0014	0	0	0	0	0	0	0	0	0	0	0
Bacteria;TM6;TM6_c;FJ716845_o	FJ716845_o	7	5	39	16	7	15	0	41	0	42	2	0	0	4	0	11	0.0049	0.0033	0.022	0.0147	0.0033	0.0081	0	0.0284	0	0.0117	0.0008	0	0	0.0035	0	0.0058
Bacteria;Cyanobacteria;FJ810552_c;FJ810552_o	FJ810552_o	19	12	21	0	20	0	12	19	0	4	0	0	0	0	0	0	0.0132	0.0079	0.0119	0	0.0096	0	0.0059	0.0132	0	0.0011	0	0	0	0	0	0
Bacteria;FJ814747_p;FJ814747_c;FJ814747_o	FJ814747_o	0	0	0	0	6	0	0	0	0	0	0	0	0	0	0	0	0	0	0	0	0.0029	0	0	0	0	0	0	0	0	0	0	0
Bacteria;FJ814748_p;FJ814748_c;FJ814748_o	FJ814748_o	0	0	11	3	20	0	0	0	0	0	6	0	0	17	0	0	0	0	0.0062	0.0028	0.0096	0	0	0	0	0	0.0023	0	0	0.0149	0	0
Bacteria;Bacteroidetes;Sphingobacteriia;FJ820362_o	FJ820362_o	0	7	3	0	0	0	9	8	0	0	0	0	0	2	38	0	0	0.0046	0.0017	0	0	0	0.0044	0.0055	0	0	0	0	0	0.0018	0.0451	0
Bacteria;FN550079_p;FN550079_c;FJ905713_o	FJ905713_o	31	53	60	27	14	0	0	98	0	2	0	3	0	307	13	34	0.0215	0.035	0.0339	0.0248	0.0067	0	0	0.0679	0	0.0006	0	0.0017	0	0.2699	0.0154	0.018
Bacteria;Latescibacteria_WS3;FM165243_c;FM165243_o	FM165243_o	0	2	0	0	0	0	0	0	0	0	0	2	0	16	0	0	0	0.0013	0	0	0	0	0	0	0	0	0	0.0012	0	0.0141	0	0
Bacteria;Peregrinibacteria;Peribacteria;FM207940_o	FM207940_o	0	6	0	4	0	8	0	41	0	0	2	0	0	0	0	0	0	0.004	0	0.0037	0	0.0043	0	0.0284	0	0	0.0008	0	0	0	0	0
Bacteria;Chloroflexi;Ardenticatenia;FM253648_o	FM253648_o	0	0	0	0	0	4	0	0	0	0	0	0	0	0	0	0	0	0	0	0	0	0.0021	0	0	0	0	0	0	0	0	0	0
Bacteria;FN550079_p;FN550079_c;FN550079_c_uc	FN550079_c_uc	0	15	0	10	44	0	0	0	20	0	0	2	0	90	45	89	0	0.0099	0	0.0092	0.021	0	0	0	0.0133	0	0	0.0012	0	0.0791	0.0535	0.047
Bacteria;FN550079_p;FN550079_c;FN550079_o	FN550079_o	0	0	0	0	0	0	0	0	0	0	0	0	0	0	0	10	0	0	0	0	0	0	0	0	0	0	0	0	0	0	0	0.0053
Bacteria;Omnitrophica_OP3;FP245540_c;FN646435_o	FN646435_o	0	0	0	0	0	0	0	0	0	0	3	0	0	0	0	0	0	0	0	0	0	0	0	0	0	0	0.0011	0	0	0	0	0
Bacteria;Planctomycetes;PAC001018_c;FN820300_o	FN820300_o	0	0	0	0	0	4	0	0	0	0	0	0	0	15	14	55	0	0	0	0	0	0.0021	0	0	0	0	0	0	0	0.0132	0.0166	0.0291
Bacteria;Omnitrophica_OP3;FP245540_c;FP245538_o	FP245538_o	0	0	0	0	5	0	0	0	0	0	0	0	0	0	0	4	0	0	0	0	0.0024	0	0	0	0	0	0	0	0	0	0	0.0021
Bacteria;BRC1;FP245541_c;FP245541_c_uc	FP245541_c_uc	0	0	0	0	0	0	0	0	0	0	0	0	0	0	0	73	0	0	0	0	0	0	0	0	0	0	0	0	0	0	0	0.0386
Bacteria;BRC1;FP245541_c;FP245541_o	FP245541_o	111	147	187	72	177	262	4	117	74	1	56	64	11	403	268	643	0.0771	0.097	0.1056	0.0661	0.0846	0.1408	0.002	0.0811	0.0494	0.0003	0.0212	0.0369	0.0085	0.3544	0.3183	0.3399
Bacteria;Proteobacteria;Gammaproteobacteria;FP929140_o	FP929140_o	0	4	2	5	0	8	0	0	1	14	0	0	0	3	0	6	0	0.0026	0.0011	0.0046	0	0.0043	0	0	0.0007	0.0039	0	0	0	0.0026	0	0.0032
Bacteria;Cyanobacteria;Vampirovibrio_c;FR888536_o	FR888536_o	0	0	0	1	17	51	8	0	60	29	41	29	17	0	62	168	0	0	0	0.0009	0.0081	0.0274	0.0039	0	0.04	0.0081	0.0155	0.0167	0.0132	0	0.0736	0.0888
Bacteria;Proteobacteria;Betaproteobacteria;Ferritrophicales	Ferritrophicales	0	0	0	8	0	0	0	0	2	0	0	0	0	0	0	0	0	0	0	0.0073	0	0	0	0	0.0013	0	0	0	0	0	0	0
Bacteria;Fibrobacteres;Fibrobacteria;Fibrobacterales	Fibrobacterales	167	364	168	124	473	161	17	53	17	105	15	16	17	110	24	63	0.116	0.2403	0.0948	0.1139	0.226	0.0865	0.0083	0.0367	0.0113	0.0292	0.0057	0.0092	0.0132	0.0967	0.0285	0.0333
Bacteria;Armatimonadetes;Fimbriimonadia;Fimbriimonadales	Fimbriimonadales	336	258	312	201	584	572	678	309	178	291	101	66	165	200	82	249	0.2334	0.1703	0.1761	0.1847	0.279	0.3073	0.3324	0.2141	0.1188	0.0809	0.0382	0.038	0.1282	0.1759	0.0974	0.1316
Bacteria;Bacteroidetes;Flavobacteria;Flavobacteria_uc	Flavobacteria_uc	0	0	0	0	0	0	0	0	0	5	0	0	0	0	0	0	0	0	0	0	0	0	0	0	0	0.0014	0	0	0	0	0	0
Bacteria;Bacteroidetes;Flavobacteria;Flavobacteriales	Flavobacteriales	1759	1794	3692	1215	2486	390	5885	2003	337	99454	3860	864	2917	624	456	522	1.2219	1.1841	2.0844	1.1162	1.1876	0.2095	2.8853	1.3878	0.2249	27.6495	1.4597	0.4979	2.2664	0.5487	0.5416	0.2759
Bacteria;Actinobacteria;Actinobacteria_c;Frankiales	Frankiales	116	127	171	162	213	92	96	111	33	1787	534	258	195	90	34	75	0.0806	0.0838	0.0965	0.1488	0.1018	0.0494	0.0471	0.0769	0.022	0.4968	0.2019	0.1487	0.1515	0.0791	0.0404	0.0396
Bacteria;Fusobacteria;Fusobacteria_c;Fusobacteriales	Fusobacteriales	2	7	1	2	11	14	4	5	81	150	73	8	16	25	5	3	0.0014	0.0046	0.0006	0.0018	0.0053	0.0075	0.002	0.0035	0.0541	0.0417	0.0276	0.0046	0.0124	0.022	0.0059	0.0016
Bacteria;Omnitrophica_OP3;AQSZ_c;GQ143761_o	GQ143761_o	0	0	0	0	0	0	0	0	0	0	3	1	0	0	0	0	0	0	0	0	0	0	0	0	0	0	0.0011	0.0006	0	0	0	0
Bacteria;Proteobacteria;Deltaproteobacteria;GQ246331_o	GQ246331_o	8	4	16	0	9	0	0	0	0	0	0	0	0	6	0	0	0.0056	0.0026	0.009	0	0.0043	0	0	0	0	0	0	0	0	0.0053	0	0
Bacteria;GQ246394_p;GQ246394_c;GQ246394_o	GQ246394_o	0	0	0	0	0	0	0	0	0	0	17	34	0	0	5	18	0	0	0	0	0	0	0	0	0	0	0.0064	0.0196	0	0	0.0059	0.0095
Bacteria;Latescibacteria_WS3;Latescibacter_c;GQ246422_o	GQ246422_o	0	0	0	0	0	0	0	0	0	0	2	4	0	0	0	0	0	0	0	0	0	0	0	0	0	0	0.0008	0.0023	0	0	0	0
Bacteria;Peregrinibacteria;Peribacteria;GQ249519_o	GQ249519_o	0	0	0	4	0	0	0	0	0	0	0	0	0	13	3	6	0	0	0	0.0037	0	0	0	0	0	0	0	0	0	0.0114	0.0036	0.0032
Bacteria;Chloroflexi;Thermomicrobia;GQ263151_o	GQ263151_o	3	14	2	3	22	40	0	0	3	0	0	0	0	11	0	12	0.0021	0.0092	0.0011	0.0028	0.0105	0.0215	0	0	0.002	0	0	0	0	0.0097	0	0.0063
Bacteria;Proteobacteria;Betaproteobacteria;GQ396817_o	GQ396817_o	11	66	28	6	35	0	7	17	115	1	33	21	8	3	0	0	0.0076	0.0436	0.0158	0.0055	0.0167	0	0.0034	0.0118	0.0768	0.0003	0.0125	0.0121	0.0062	0.0026	0	0
Bacteria;Chloroflexi;GQ396871_c;GQ396871_o	GQ396871_o	264	271	369	498	848	1601	66	77	404	215	2840	1969	1074	524	1024	2344	0.1834	0.1789	0.2083	0.4575	0.4051	0.8601	0.0324	0.0534	0.2696	0.0598	1.074	1.1347	0.8344	0.4608	1.2163	1.2391
Bacteria;Proteobacteria;Deltaproteobacteria;GQ433929_o	GQ433929_o	11	4	18	12	48	38	0	11	22	0	0	0	0	26	30	55	0.0076	0.0026	0.0102	0.011	0.0229	0.0204	0	0.0076	0.0147	0	0	0	0	0.0229	0.0356	0.0291
Bacteria;Chlorobi;Ignavibacteriae;GQ472436_o	GQ472436_o	1149	981	1428	2484	1417	4759	881	640	5919	53	4374	3408	2135	75	196	598	0.7982	0.6475	0.8062	2.2821	0.6769	2.5567	0.4319	0.4434	3.9505	0.0147	1.6541	1.964	1.6588	0.0659	0.2328	0.3161
Bacteria;Proteobacteria;Deltaproteobacteria;GU112205_o	GU112205_o	0	0	1	0	0	0	4	2	74	5	195	364	38	0	0	0	0	0	0.0006	0	0	0	0.002	0.0014	0.0494	0.0014	0.0737	0.2098	0.0295	0	0	0
Bacteria;GU208502_p;GU208502_c;GU208502_o	GU208502_o	0	0	0	0	0	2	0	0	0	0	5	14	0	12	0	1	0	0	0	0	0	0.0011	0	0	0	0	0.0019	0.0081	0	0.0106	0	0.0005
Bacteria;GU390861_p;GU390861_c;GU390861_o	GU390861_o	0	0	0	0	0	5	0	0	0	0	47	50	4	0	0	8	0	0	0	0	0	0.0027	0	0	0	0	0.0178	0.0288	0.0031	0	0	0.0042
Bacteria;GU454958_p;GU454958_c;GU454958_o	GU454958_o	0	0	0	0	0	0	2	0	4	1	19	1	0	0	0	0	0	0	0	0	0	0	0.001	0	0.0027	0.0003	0.0072	0.0006	0	0	0	0
Bacteria;Omnitrophica_OP3;FP245540_c;GU472720_o	GU472720_o	0	0	0	0	0	10	0	0	11	0	15	52	7	0	2	8	0	0	0	0	0	0.0054	0	0	0.0073	0	0.0057	0.03	0.0054	0	0.0024	0.0042
Bacteria;Gemmatimonadetes;Longimicrobia;GU568020_o	GU568020_o	66	63	90	47	52	129	0	0	0	0	8	21	0	75	30	53	0.0458	0.0416	0.0508	0.0432	0.0248	0.0693	0	0	0	0	0.003	0.0121	0	0.0659	0.0356	0.028
Bacteria;Actinobacteria;Rubrobacteria;Gaiellales	Gaiellales	710	574	560	819	1289	1528	35	374	178	7	284	248	53	362	367	782	0.4932	0.3789	0.3162	0.7524	0.6158	0.8209	0.0172	0.2591	0.1188	0.0019	0.1074	0.1429	0.0412	0.3183	0.4359	0.4134
Bacteria;Proteobacteria;Betaproteobacteria;Gallionellales	Gallionellales	416	395	349	1237	350	700	21	44	119	6	384	478	128	42	0	18	0.289	0.2607	0.197	1.1364	0.1672	0.3761	0.0103	0.0305	0.0794	0.0017	0.1452	0.2755	0.0994	0.0369	0	0.0095
Bacteria;Proteobacteria;Gammaproteobacteria;Gammaproteobacteria_uc	Gammaproteobacteria_uc	0	17	23	3	0	0	0	2	0	0	0	0	0	9	0	2	0	0.0112	0.013	0.0028	0	0	0	0.0014	0	0	0	0	0	0.0079	0	0.0011
Bacteria;Gemmatimonadetes;Gemmatimonadetes_c;Gemmatimonadales	Gemmatimonadales	1428	1346	1487	1364	2140	2968	1722	1096	622	92	1004	795	420	839	638	1613	0.992	0.8884	0.8395	1.2531	1.0223	1.5945	0.8443	0.7594	0.4151	0.0256	0.3797	0.4582	0.3263	0.7377	0.7578	0.8527
Bacteria;Cyanobacteria;Gloeobacteria;Gloeomargaritales	Gloeomargaritales	0	2	5	0	28	0	0	0	0	0	0	0	0	61	0	0	0	0.0013	0.0028	0	0.0134	0	0	0	0	0	0	0	0	0.0536	0	0
Bacteria;HE604052_p;HE604052_c;HE604052_o	HE604052_o	0	0	0	0	0	0	0	0	0	0	0	0	0	0	0	13	0	0	0	0	0	0	0	0	0	0	0	0	0	0	0	0.0069
Bacteria;HM066440_p;HM066440_c;HM066440_o	HM066440_o	0	0	0	0	13	0	0	0	0	0	0	0	0	0	0	4	0	0	0	0	0.0062	0	0	0	0	0	0	0	0	0	0	0.0021
Bacteria;HM128617_p;HM128617_c;HM128617_o	HM128617_o	0	0	0	0	0	0	0	0	0	0	0	0	0	0	5	0	0	0	0	0	0	0	0	0	0	0	0	0	0	0	0.0059	0
Bacteria;Acidobacteria;HM185886_c;HM185886_o	HM185886_o	3	10	0	23	6	59	0	0	0	0	0	2	0	2	7	10	0.0021	0.0066	0	0.0211	0.0029	0.0317	0	0	0	0	0	0.0012	0	0.0018	0.0083	0.0053
Bacteria;Acidobacteria;PAC002261_c;HM243779_o	HM243779_o	6	6	2	56	6	253	65	7	228	10	1354	1171	390	16	103	149	0.0042	0.004	0.0011	0.0514	0.0029	0.1359	0.0319	0.0049	0.1522	0.0028	0.512	0.6748	0.303	0.0141	0.1223	0.0788
Bacteria;Omnitrophica_OP3;HM243796_c;HM243796_o	HM243796_o	0	0	0	0	0	0	0	0	0	0	0	3	0	0	0	0	0	0	0	0	0	0	0	0	0	0	0	0.0017	0	0	0	0
Bacteria;HM243817_p;HM243817_c;HM243817_o	HM243817_o	0	0	0	0	0	0	0	0	0	0	1	3	0	0	0	0	0	0	0	0	0	0	0	0	0	0	0.0004	0.0017	0	0	0	0
Bacteria;Chloroflexi;HM748667_c;HM748667_o	HM748667_o	61	55	62	46	62	76	0	30	10	1	4	7	5	207	250	552	0.0424	0.0363	0.035	0.0423	0.0296	0.0408	0	0.0208	0.0067	0.0003	0.0015	0.004	0.0039	0.182	0.297	0.2918
Bacteria;Firmicutes;Bacilli;HM996811_o	HM996811_o	2	0	4	0	0	0	0	0	0	0	0	0	0	0	0	0	0.0014	0	0.0023	0	0	0	0	0	0	0	0	0	0	0	0	0
Bacteria;HQ003654_p;HQ003654_c;HQ003654_o	HQ003654_o	3	0	0	0	0	0	0	3	46	3	14	14	5	0	2	0	0.0021	0	0	0	0	0	0	0.0021	0.0307	0.0008	0.0053	0.0081	0.0039	0	0.0024	0
Bacteria;Chlorobi;HQ014634_c;HQ014634_o	HQ014634_o	192	175	257	181	410	446	165	599	1606	44	1252	637	515	33	41	89	0.1334	0.1155	0.1451	0.1663	0.1959	0.2396	0.0809	0.415	1.0719	0.0122	0.4735	0.3671	0.4001	0.029	0.0487	0.047
Bacteria;Proteobacteria;Deltaproteobacteria;HQ114032_o	HQ114032_o	4	6	15	3	55	26	0	2	32	2	31	17	0	0	0	5	0.0028	0.004	0.0085	0.0028	0.0263	0.014	0	0.0014	0.0214	0.0006	0.0117	0.0098	0	0	0	0.0026
Bacteria;Chloroflexi;DQ463736_c;HQ183887_o	HQ183887_o	0	0	0	0	0	0	0	0	2	0	4	7	0	3	0	0	0	0	0	0	0	0	0	0	0.0013	0	0.0015	0.004	0	0.0026	0	0
Bacteria;DQ787710_p;DQ787710_c;HQ190335_o	HQ190335_o	25	17	29	29	4	50	0	55	15	0	0	0	0	26	25	23	0.0174	0.0112	0.0164	0.0266	0.0019	0.0269	0	0.0381	0.01	0	0	0	0	0.0229	0.0297	0.0122
Bacteria;Proteobacteria;Betaproteobacteria;HQ324854_o	HQ324854_o	55	63	222	1	63	0	129	59	0	20	32	6	29	4	0	0	0.0382	0.0416	0.1253	0.0009	0.0301	0	0.0632	0.0409	0	0.0056	0.0121	0.0035	0.0225	0.0035	0	0
Bacteria;Bacteroidetes;Cytophagia;HQ324883_o	HQ324883_o	398	518	569	78	324	26	15	248	0	12	5	1	7	401	35	98	0.2765	0.3419	0.3212	0.0717	0.1548	0.014	0.0074	0.1718	0	0.0033	0.0019	0.0006	0.0054	0.3526	0.0416	0.0518
Bacteria;Chloroflexi;PDJQ_c;HQ397138_o	HQ397138_o	22	17	22	25	0	8	0	0	0	0	0	0	0	297	224	462	0.0153	0.0112	0.0124	0.023	0	0.0043	0	0	0	0	0	0	0	0.2612	0.2661	0.2442
Bacteria;Nitrospirae;Nitrospira_c;HQ445769_o	HQ445769_o	0	0	0	0	11	0	0	0	0	0	0	0	0	0	0	0	0	0	0	0	0.0053	0	0	0	0	0	0	0	0	0	0	0
Bacteria;Latescibacteria_WS3;Latescibacter_c;HQ588557_o	HQ588557_o	0	0	0	0	0	0	0	0	0	0	1	1	0	0	0	0	0	0	0	0	0	0	0	0	0	0	0.0004	0.0006	0	0	0	0
Bacteria;Aminicenantes_OP8;AQSP_c;HQ588586_o	HQ588586_o	0	4	0	0	0	0	31	3	125	1	639	1054	90	0	0	0	0	0.0026	0	0	0	0	0.0152	0.0021	0.0834	0.0003	0.2417	0.6074	0.0699	0	0	0
Bacteria;Peregrinibacteria;Peribacteria;HQ721466_o	HQ721466_o	0	4	2	0	9	0	0	0	0	0	0	3	0	0	0	4	0	0.0026	0.0011	0	0.0043	0	0	0	0	0	0	0.0017	0	0	0	0.0021
Bacteria;Firmicutes;Clostridia;Halanaerobiales	Halanaerobiales	0	0	0	0	0	0	0	0	0	0	15	13	0	0	0	0	0	0	0	0	0	0	0	0	0	0	0.0057	0.0075	0	0	0	0
Bacteria;Chloroflexi;Chloroflexia;Herpetosiphonales	Herpetosiphonales	2	8	0	0	0	0	0	5	0	1	0	0	0	2	0	0	0.0014	0.0053	0	0	0	0	0	0.0035	0	0.0003	0	0	0	0.0018	0	0
Bacteria;Acidobacteria;Holophagae;Holophagales	Holophagales	130	96	137	580	129	494	53	65	920	84	1037	747	181	51	94	259	0.0903	0.0634	0.0773	0.5328	0.0616	0.2654	0.026	0.045	0.614	0.0234	0.3922	0.4305	0.1406	0.0448	0.1117	0.1369
Bacteria;Hydrogenedentes_NKB19;Hydrogenedens_c;Hydrogenedens_o	Hydrogenedens_o	216	218	345	104	157	365	32	170	115	12	218	179	54	183	130	448	0.1501	0.1439	0.1948	0.0955	0.075	0.1961	0.0157	0.1178	0.0768	0.0033	0.0824	0.1032	0.042	0.1609	0.1544	0.2368
Bacteria;Firmicutes;Negativicutes;Hydrogenispora_o	Hydrogenispora_o	0	0	0	8	0	10	19	9	687	4	35	21	0	0	14	59	0	0	0	0.0073	0	0.0054	0.0093	0.0062	0.4585	0.0011	0.0132	0.0121	0	0	0.0166	0.0312
Bacteria;Proteobacteria;Hydrogenophilalia;Hydrogenophilales	Hydrogenophilales	24	14	39	175	4	149	178	99	74	4	250	385	131	28	21	52	0.0167	0.0092	0.022	0.1608	0.0019	0.08	0.0873	0.0686	0.0494	0.0011	0.0945	0.2219	0.1018	0.0246	0.0249	0.0275
Bacteria;Proteobacteria;Gammaproteobacteria;Ignatzschineria_o	Ignatzschineria_o	0	0	0	0	0	2	0	0	0	2	0	0	0	0	0	0	0	0	0	0	0	0.0011	0	0	0	0.0006	0	0	0	0	0	0
Bacteria;Chlorobi;Ignavibacteriae;Ignavibacteriales	Ignavibacteriales	61	137	41	173	175	474	600	136	6940	132	14853	7784	9253	4	38	102	0.0424	0.0904	0.0231	0.1589	0.0836	0.2547	0.2942	0.0942	4.6319	0.0367	5.617	4.4859	7.1891	0.0035	0.0451	0.0539
Bacteria;Proteobacteria;Gammaproteobacteria;Immundisolibacterales	Immundisolibacterales	6	0	0	49	4	0	0	0	2	0	0	0	0	0	8	42	0.0042	0	0	0.045	0.0019	0	0	0	0.0013	0	0	0	0	0	0.0095	0.0222
Bacteria;EU491789_p;JF144851_c;JF144851_o	JF144851_o	0	0	10	0	0	0	8	0	0	0	0	0	0	0	0	0	0	0	0.0056	0	0	0	0.0039	0	0	0	0	0	0	0	0	0
Bacteria;Proteobacteria;Deltaproteobacteria;JF272080_o	JF272080_o	3	0	0	0	0	0	0	0	0	0	0	0	0	0	0	0	0.0021	0	0	0	0	0	0	0	0	0	0	0	0	0	0	0
Bacteria;JQ072981_p;JQ072981_c;JF428946_o	JF428946_o	0	2	0	0	0	0	0	0	0	0	0	0	0	0	0	0	0	0.0013	0	0	0	0	0	0	0	0	0	0	0	0	0	0
Bacteria;Bacteroidetes;Sphingobacteriia;JF769590_o	JF769590_o	50	42	31	0	43	4	2	0	0	3	0	0	0	9	0	5	0.0347	0.0277	0.0175	0	0.0205	0.0021	0.001	0	0	0.0008	0	0	0	0.0079	0	0.0026
Bacteria;Berkelbacteria;JF775635_c;JF775635_c_uc	JF775635_c_uc	0	0	0	0	0	0	0	10	3	0	3	0	0	0	0	0	0	0	0	0	0	0	0	0.0069	0.002	0	0.0011	0	0	0	0	0
Bacteria;JMYB36;JMYB36_c;JMYB36_o	JMYB36_o	0	0	0	0	0	0	7	0	148	6	59	68	6	0	0	0	0	0	0	0	0	0	0.0034	0	0.0988	0.0017	0.0223	0.0392	0.0047	0	0	0
Bacteria;JN107068_p;JN107068_c;JN107068_c_uc	JN107068_c_uc	0	0	0	0	0	0	0	0	10	0	2	30	0	0	0	0	0	0	0	0	0	0	0	0	0.0067	0	0.0008	0.0173	0	0	0	0
Bacteria;JN107068_p;JN107068_c;JN107068_o	JN107068_o	0	0	0	0	0	0	0	0	3	0	5	4	0	0	0	0	0	0	0	0	0	0	0	0	0.002	0	0.0019	0.0023	0	0	0	0
Bacteria;SR1;JN223430_c;JN223430_o	JN223430_o	0	0	0	0	0	6	125	0	6	0	6	0	0	0	0	0	0	0	0	0	0	0.0032	0.0613	0	0.004	0	0.0023	0	0	0	0	0
Bacteria;Proteobacteria;Deltaproteobacteria;JN233606_o	JN233606_o	0	0	0	0	0	4	0	0	0	0	17	11	0	0	0	0	0	0	0	0	0	0.0021	0	0	0	0	0.0064	0.0063	0	0	0	0
Bacteria;DQ787710_p;DQ787710_c;JN387418_o	JN387418_o	0	0	0	0	0	0	0	0	0	0	0	12	3	0	0	0	0	0	0	0	0	0	0	0	0	0	0	0.0069	0.0023	0	0	0
Bacteria;Kazan;CP011216_c;JN409172_o	JN409172_o	0	0	0	0	0	0	0	0	0	0	2	6	0	0	0	0	0	0	0	0	0	0	0	0	0	0	0.0008	0.0035	0	0	0	0
Bacteria;JN427826_p;JN427826_c;JN427826_o	JN427826_o	0	0	0	0	0	0	0	0	0	0	0	2	0	0	0	0	0	0	0	0	0	0	0	0	0	0	0	0.0012	0	0	0	0
Bacteria;JN453005_p;JN446133_c;JN446133_o	JN446133_o	0	0	0	0	0	0	0	0	0	0	0	4	0	0	0	0	0	0	0	0	0	0	0	0	0	0	0	0.0023	0	0	0	0
Bacteria;JN453005_p;JN453005_c;JN453005_o	JN453005_o	0	4	0	0	0	0	7	0	0	0	0	0	0	0	0	0	0	0.0026	0	0	0	0	0.0034	0	0	0	0	0	0	0	0	0
Bacteria;Peregrinibacteria;Peribacteria;JN456401_o	JN456401_o	0	2	0	3	0	0	0	9	48	0	0	5	0	0	0	0	0	0.0013	0	0.0028	0	0	0	0.0062	0.032	0	0	0.0029	0	0	0	0
Bacteria;Fibrobacteres;JN468304_c;JN468304_o	JN468304_o	3	0	0	0	0	3	0	0	0	0	20	32	0	0	4	26	0.0021	0	0	0	0	0.0016	0	0	0	0	0.0076	0.0184	0	0	0.0048	0.0137
Bacteria;Planctomycetes;U81766_c;JN474291_o	JN474291_o	0	0	0	0	0	0	4	0	2	0	0	2	0	0	0	0	0	0	0	0	0	0	0.002	0	0.0013	0	0	0.0012	0	0	0	0
Bacteria;JN484792_p;JN484792_c;JN484792_c_uc	JN484792_c_uc	0	0	5	0	17	7	0	5	0	0	0	0	0	6	5	36	0	0	0.0028	0	0.0081	0.0038	0	0.0035	0	0	0	0	0	0.0053	0.0059	0.019
Bacteria;JN484792_p;JN484792_c;JN484792_o	JN484792_o	0	4	3	0	0	2	0	0	0	0	0	0	0	7	2	12	0	0.0026	0.0017	0	0	0.0011	0	0	0	0	0	0	0	0.0062	0.0024	0.0063
Bacteria;JN488140_p;JN488140_c;JN488140_o	JN488140_o	0	0	0	0	0	0	0	0	2	0	7	0	0	0	0	0	0	0	0	0	0	0	0	0	0.0013	0	0.0026	0	0	0	0	0
Bacteria;JN495242_p;JN495242_c;JN495242_o	JN495242_o	0	0	0	0	0	0	0	0	0	0	0	6	0	0	0	0	0	0	0	0	0	0	0	0	0	0	0	0.0035	0	0	0	0
Bacteria;Peregrinibacteria;Peribacteria;JN501418_o	JN501418_o	0	0	0	0	0	13	0	0	0	0	0	8	0	0	0	0	0	0	0	0	0	0.007	0	0	0	0	0	0.0046	0	0	0	0
Bacteria;JN509359_p;JN509359_c;JN509359_o	JN509359_o	0	0	0	0	0	0	0	0	0	0	0	0	0	0	2	0	0	0	0	0	0	0	0	0	0	0	0	0	0	0	0.0024	0
Bacteria;Proteobacteria;Deltaproteobacteria;JN510169_o	JN510169_o	0	0	0	0	0	0	0	0	0	0	5	15	0	0	0	0	0	0	0	0	0	0	0	0	0	0	0.0019	0.0086	0	0	0	0
Bacteria;Planctomycetes;PAC001018_c;JN510729_o	JN510729_o	0	0	0	0	0	0	0	0	0	0	0	4	0	3	0	2	0	0	0	0	0	0	0	0	0	0	0	0.0023	0	0.0026	0	0.0011
Bacteria;Proteobacteria;Deltaproteobacteria;JN512415_o	JN512415_o	0	0	0	0	0	0	0	0	0	0	9	34	0	0	0	0	0	0	0	0	0	0	0	0	0	0	0.0034	0.0196	0	0	0	0
Bacteria;Planctomycetes;FJ444691_c;JN527017_o	JN527017_o	4	0	0	0	0	0	0	0	0	0	0	0	0	11	2	24	0.0028	0	0	0	0	0	0	0	0	0	0	0	0	0.0097	0.0024	0.0127
Bacteria;JN537230_p;JN537230_c;JN537230_o	JN537230_o	0	0	0	0	0	0	0	0	4	0	5	6	0	0	0	0	0	0	0	0	0	0	0	0	0.0027	0	0.0019	0.0035	0	0	0	0
Bacteria;JN537925_p;JN537925_c;JN537925_o	JN537925_o	0	3	0	0	0	0	0	2	3	0	39	105	2	3	28	60	0	0.002	0	0	0	0	0	0.0014	0.002	0	0.0147	0.0605	0.0016	0.0026	0.0333	0.0317
Bacteria;Fibrobacteres;JN697815_c;JN697815_o	JN697815_o	23	28	21	0	23	0	15	0	0	28	0	0	13	3	0	0	0.016	0.0185	0.0119	0	0.011	0	0.0074	0	0	0.0078	0	0	0.0101	0.0026	0	0
Bacteria;JQ072929_p;JQ072929_c;JQ072929_o	JQ072929_o	0	0	0	0	0	0	0	0	0	0	2	0	0	0	0	0	0	0	0	0	0	0	0	0	0	0	0.0008	0	0	0	0	0
Bacteria;Planctomycetes;JQ278812_c;JQ278812_o	JQ278812_o	5	3	0	2	0	0	0	6	3	2	0	0	0	9	0	0	0.0035	0.002	0	0.0018	0	0	0	0.0042	0.002	0.0006	0	0	0	0.0079	0	0
Bacteria;Omnitrophica_OP3;JQ278884_c;JQ278884_o	JQ278884_o	0	0	0	0	2	0	0	0	0	0	0	0	0	0	0	0	0	0	0	0	0.001	0	0	0	0	0	0	0	0	0	0	0
Bacteria;Bacteroidetes;Sphingobacteriia;JQ579880_o	JQ579880_o	43	47	42	27	59	36	0	15	82	0	0	0	0	27	0	0	0.0299	0.031	0.0237	0.0248	0.0282	0.0193	0	0.0104	0.0547	0	0	0	0	0.0237	0	0
Bacteria;Chloroflexi;JQ738915_c;JQ738915_o	JQ738915_o	0	2	2	2	30	40	0	0	0	0	0	0	0	23	50	101	0	0.0013	0.0011	0.0018	0.0143	0.0215	0	0	0	0	0	0	0	0.0202	0.0594	0.0534
Bacteria;Bacteroidetes;SM1A07_c;JQ739004_o	JQ739004_o	16	35	22	19	42	8	4	47	0	2	0	0	0	78	42	80	0.0111	0.0231	0.0124	0.0175	0.0201	0.0043	0.002	0.0326	0	0.0006	0	0	0	0.0686	0.0499	0.0423
Bacteria;GQ246397_p;JQ816557_c;JQ816557_o	JQ816557_o	0	0	2	0	0	0	0	0	0	0	0	2	0	0	0	0	0	0	0.0011	0	0	0	0	0	0	0	0	0.0012	0	0	0	0
Bacteria;Firmicutes;Clostridia;JQ919709_o	JQ919709_o	0	0	0	0	0	0	0	0	0	0	5	8	0	0	0	0	0	0	0	0	0	0	0	0	0	0	0.0019	0.0046	0	0	0	0
Bacteria;Latescibacteria_WS3;Latescibacter_c;JQ925054_o	JQ925054_o	0	0	0	0	0	0	0	0	0	0	0	3	0	0	0	0	0	0	0	0	0	0	0	0	0	0	0	0.0017	0	0	0	0
Bacteria;JX105615_p;JX105615_c;JX105615_o	JX105615_o	0	0	4	5	7	17	0	0	66	0	11	4	3	0	0	0	0	0	0.0023	0.0046	0.0033	0.0091	0	0	0.044	0	0.0042	0.0023	0.0023	0	0	0
Bacteria;Actinobacteria;Actinobacteria_c;Kineosporiales	Kineosporiales	523	412	470	385	933	145	174	499	318	0	160	119	38	552	81	213	0.3633	0.2719	0.2654	0.3537	0.4457	0.0779	0.0853	0.3457	0.2122	0	0.0605	0.0686	0.0295	0.4854	0.0962	0.1126
Bacteria;Verrucomicrobia;Kiritimatiellae;Kiritimatiellales	Kiritimatiellales	10	4	19	9	11	27	1	4	10	0	22	11	8	18	9	25	0.0069	0.0026	0.0107	0.0083	0.0053	0.0145	0.0005	0.0028	0.0067	0	0.0083	0.0063	0.0062	0.0158	0.0107	0.0132
Bacteria;Proteobacteria;Alphaproteobacteria;Kordiimonadales	Kordiimonadales	0	5	15	0	0	0	148	2	0	4	0	0	0	0	0	0	0	0.0033	0.0085	0	0	0	0.0726	0.0014	0	0.0011	0	0	0	0	0	0
Bacteria;Chloroflexi;Ktedonobacteria;Ktedonobacterales	Ktedonobacterales	10	0	0	0	0	0	0	0	0	0	16	8	1	2	2	0	0.0069	0	0	0	0	0	0	0	0	0	0.0061	0.0046	0.0008	0.0018	0.0024	0
Bacteria;TM6;TM6_c;LBON_o	LBON_o	0	0	0	0	35	0	0	28	21	2	0	0	0	2	0	0	0	0	0	0	0.0167	0	0	0.0194	0.014	0.0006	0	0	0	0.0018	0	0
Bacteria;Peregrinibacteria;Peribacteria;LBOR_o	LBOR_o	9	0	4	17	16	41	2	55	21	11	78	88	4	0	4	0	0.0063	0	0.0023	0.0156	0.0076	0.022	0.001	0.0381	0.014	0.0031	0.0295	0.0507	0.0031	0	0.0048	0
Bacteria;Parcubacteria_OD1;Paceibacter_c;LBQD_o	LBQD_o	7	7	7	12	28	21	10	28	53	13	38	24	30	0	0	6	0.0049	0.0046	0.004	0.011	0.0134	0.0113	0.0049	0.0194	0.0354	0.0036	0.0144	0.0138	0.0233	0	0	0.0032
Bacteria;Berkelbacteria;LBVO_c;LBVO_c_uc	LBVO_c_uc	0	0	0	0	0	0	0	0	9	0	2	0	0	0	0	0	0	0	0	0	0	0	0	0	0.006	0	0.0008	0	0	0	0	0
Bacteria;Microgenomates_OP11;Microgenomatus_c;LCFQ_o	LCFQ_o	0	0	0	0	0	0	0	2	2	0	0	0	0	0	0	0	0	0	0	0	0	0	0	0.0014	0.0013	0	0	0	0	0	0	0
Bacteria;Parcubacteria_OD1;LCGL_c;LCGL_c_uc	LCGL_c_uc	0	0	0	0	0	0	0	0	0	0	0	2	0	0	0	0	0	0	0	0	0	0	0	0	0	0	0	0.0012	0	0	0	0
Bacteria;Parcubacteria_OD1;LCGL_c;LCGL_o	LCGL_o	20	33	24	14	61	13	0	38	41	20	15	17	9	1	0	2	0.0139	0.0218	0.0135	0.0129	0.0291	0.007	0	0.0263	0.0274	0.0056	0.0057	0.0098	0.007	0.0009	0	0.0011
Bacteria;Firmicutes;Bacilli;Lactobacillales	Lactobacillales	3	1	3	1	1	3	0	0	1	4	5	3	0	0	0	0	0.0021	0.0007	0.0017	0.0009	0.0005	0.0016	0	0	0.0007	0.0011	0.0019	0.0017	0	0	0	0
Bacteria;Latescibacteria_WS3;Latescibacter_c;Latescibacter_c_uc	Latescibacter_c_uc	0	0	0	0	0	0	0	0	7	0	0	3	0	0	0	0	0	0	0	0	0	0	0	0	0.0047	0	0	0.0017	0	0	0	0
Bacteria;Latescibacteria_WS3;Latescibacter_c;Latescibacter_o	Latescibacter_o	0	0	0	0	0	0	0	0	0	0	40	66	0	0	0	0	0	0	0	0	0	0	0	0	0	0	0.0151	0.038	0	0	0	0
Bacteria;Proteobacteria;Gammaproteobacteria;Legionellales	Legionellales	405	459	534	307	868	764	229	930	253	135	334	228	80	151	94	175	0.2813	0.303	0.3015	0.282	0.4147	0.4105	0.1123	0.6444	0.1689	0.0375	0.1263	0.1314	0.0622	0.1328	0.1117	0.0925
Bacteria;Spirochaetes;Spirochaetia;Leptospirales	Leptospirales	250	282	519	55	308	131	110	369	404	39	1687	1447	239	61	49	123	0.1737	0.1861	0.293	0.0505	0.1471	0.0704	0.0539	0.2557	0.2696	0.0108	0.638	0.8339	0.1857	0.0536	0.0582	0.065
Bacteria;Firmicutes;Limnochordia;Limnochordales	Limnochordales	0	0	0	0	0	0	0	0	0	0	2	9	0	0	0	0	0	0	0	0	0	0	0	0	0	0	0.0008	0.0052	0	0	0	0
Bacteria;Proteobacteria;Alphaproteobacteria;Magnetococcales	Magnetococcales	0	0	0	0	2	2	6	0	0	0	0	0	0	0	22	17	0	0	0	0	0.001	0.0011	0.0029	0	0	0	0	0	0	0	0.0261	0.009
Bacteria;Bacteroidetes;Bacteroidia;Marinilabiliales	Marinilabiliales	14	38	33	52	63	0	299	51	1178	106	1737	790	838	4	0	5	0.0097	0.0251	0.0186	0.0478	0.0301	0	0.1466	0.0353	0.7862	0.0295	0.6569	0.4553	0.6511	0.0035	0	0.0026
Bacteria;Verrucomicrobia;Verrucomicrobiae;Methylacidiphilales	Methylacidiphilales	147	153	231	15	702	14	8	61	22	4024	6	13	0	78	15	37	0.1021	0.101	0.1304	0.0138	0.3354	0.0075	0.0039	0.0423	0.0147	1.1187	0.0023	0.0075	0	0.0686	0.0178	0.0196
Bacteria;Proteobacteria;Gammaproteobacteria;Methylococcales	Methylococcales	2266	2312	1090	336	2698	310	10184	4604	511	161	14479	9256	6835	916	56	241	1.5741	1.526	0.6154	0.3087	1.2889	0.1665	4.993	3.19	0.3411	0.0448	5.4756	5.3342	5.3104	0.8055	0.0665	0.1274
Bacteria;Nitrospirae;Nitrospira_c;Methylomirabilis_o	Methylomirabilis_o	13	16	7	25	0	46	12	0	182	3	228	190	66	4	112	167	0.009	0.0106	0.004	0.023	0	0.0247	0.0059	0	0.1215	0.0008	0.0862	0.1095	0.0513	0.0035	0.133	0.0883
Bacteria;Proteobacteria;Betaproteobacteria;Methylophilales	Methylophilales	1122	1446	580	21	1626	13	1632	1466	38	4155	986	466	777	12	0	2	0.7794	0.9544	0.3275	0.0193	0.7768	0.007	0.8001	1.0158	0.0254	1.1551	0.3729	0.2686	0.6037	0.0106	0	0.0011
Bacteria;Actinobacteria;Actinobacteria_c;Micrococcales	Micrococcales	27	30	28	28	26	21	33	131	78	279	264	110	35	33	22	36	0.0188	0.0198	0.0158	0.0257	0.0124	0.0113	0.0162	0.0908	0.0521	0.0776	0.0998	0.0634	0.0272	0.029	0.0261	0.019
Bacteria;Microgenomates_OP11;Microgenomatus_c;Microgenomatus_o	Microgenomatus_o	0	0	0	0	0	0	0	0	2	0	0	0	0	0	0	0	0	0	0	0	0	0	0	0	0.0013	0	0	0	0	0	0	0
Bacteria;Actinobacteria;Actinobacteria_c;Micromonosporales	Micromonosporales	11	0	0	0	3	1	0	9	0	1	12	14	7	0	36	97	0.0076	0	0	0	0.0014	0.0005	0	0.0062	0	0.0003	0.0045	0.0081	0.0054	0	0.0428	0.0513
Bacteria;Proteobacteria;Alphaproteobacteria;Micropepsales	Micropepsales	1852	1913	2463	1151	2977	1302	1151	2056	2205	164	390	342	201	483	260	716	1.2865	1.2626	1.3906	1.0574	1.4222	0.6995	0.5643	1.4246	1.4717	0.0456	0.1475	0.1971	0.1562	0.4247	0.3088	0.3785
Bacteria;Proteobacteria;Deltaproteobacteria;Myxococcales	Myxococcales	4345	5210	4498	2363	4570	4278	1154	3251	942	348	4073	3275	1685	16142	3662	8418	3.0184	3.4388	2.5395	2.1709	2.1832	2.2983	0.5658	2.2526	0.6287	0.0967	1.5403	1.8874	1.3092	14.1939	4.3498	4.45
Bacteria;Bacteroidetes;Sphingobacteriia;NVQB_o	NVQB_o	2259	3192	3180	2042	2896	2045	953	5191	3898	1992	914	462	848	479	142	501	1.5693	2.1068	1.7954	1.876	1.3835	1.0987	0.4672	3.5967	2.6016	0.5538	0.3457	0.2662	0.6589	0.4212	0.1687	0.2648
Bacteria;Firmicutes;Clostridia;Natranaerobiales	Natranaerobiales	0	0	0	0	0	0	0	0	0	0	0	9	18	0	0	0	0	0	0	0	0	0	0	0	0	0	0	0.0052	0.014	0	0	0
Bacteria;Firmicutes;Negativicutes;Negativicutes_uc	Negativicutes_uc	0	0	0	0	0	0	0	0	0	0	0	0	2	7	0	38	0	0	0	0	0	0	0	0	0	0	0	0	0.0016	0.0062	0	0.0201
Bacteria;Proteobacteria;Betaproteobacteria;Neisseriales	Neisseriales	63	134	108	71	290	39	123	57	31	768	36	8	84	3	3	15	0.0438	0.0884	0.061	0.0652	0.1385	0.021	0.0603	0.0395	0.0207	0.2135	0.0136	0.0046	0.0653	0.0026	0.0036	0.0079
Bacteria;Proteobacteria;Betaproteobacteria;Nitrosomonadales	Nitrosomonadales	293	2	107	0	43	53	0	204	133	0	17	17	3	6	4	8	0.2035	0.0013	0.0604	0	0.0205	0.0285	0	0.1413	0.0888	0	0.0064	0.0098	0.0023	0.0053	0.0048	0.0042
Bacteria;Proteobacteria;Deltaproteobacteria;Nitrospinales	Nitrospinales	99	73	80	159	38	229	15	7	58	9	1425	972	580	528	1569	3701	0.0688	0.0482	0.0452	0.1461	0.0182	0.123	0.0074	0.0049	0.0387	0.0025	0.5389	0.5602	0.4506	0.4643	1.8637	1.9564
Bacteria;Nitrospirae;Nitrospira_c;Nitrospira_c_uc	Nitrospira_c_uc	0	0	0	0	19	4	0	0	0	0	0	0	0	0	0	0	0	0	0	0	0.0091	0.0021	0	0	0	0	0	0	0	0	0	0
Bacteria;Nitrospirae;Nitrospira_c;Nitrospirales	Nitrospirales	4363	2615	3038	8262	3944	13544	3	1404	12488	12	162	671	41	954	3269	7568	3.0309	1.726	1.7152	7.5903	1.8842	7.2764	0.0015	0.9728	8.3348	0.0033	0.0613	0.3867	0.0319	0.8389	3.883	4.0006
Bacteria;Cyanobacteria;Hormogoneae;Nostocales	Nostocales	96	174	827	0	2035	9	858	34	2	4486	148	62	101	2522	6	9	0.0667	0.1148	0.4669	0	0.9722	0.0048	0.4207	0.0236	0.0013	1.2472	0.056	0.0357	0.0785	2.2176	0.0071	0.0048
Bacteria;Planctomycetes;OM190_c;OM190_c_uc	OM190_c_uc	0	9	3	13	44	17	0	0	0	0	2	3	0	142	51	122	0	0.0059	0.0017	0.0119	0.021	0.0091	0	0	0	0	0.0008	0.0017	0	0.1249	0.0606	0.0645
Bacteria;Planctomycetes;OM190_c;OM190_o	OM190_o	109	119	88	132	148	212	14	20	11	6	8	10	2	440	258	620	0.0757	0.0785	0.0497	0.1213	0.0707	0.1139	0.0069	0.0139	0.0073	0.0017	0.003	0.0058	0.0016	0.3869	0.3065	0.3277
Bacteria;Proteobacteria;Deltaproteobacteria;OM27	OM27	309	373	480	181	364	373	136	248	15	146	72	57	18	904	339	845	0.2147	0.2462	0.271	0.1663	0.1739	0.2004	0.0667	0.1718	0.01	0.0406	0.0272	0.0328	0.014	0.7949	0.4027	0.4467
Bacteria;OP2;OP2_c;OP2_o	OP2_o	0	0	0	0	0	0	0	0	0	0	4	3	0	0	0	0	0	0	0	0	0	0	0	0	0	0	0.0015	0.0017	0	0	0	0
Bacteria;Actinobacteria;OPB41;OPB41_o	OPB41_o	0	0	2	0	0	0	2	0	1	0	66	82	6	0	0	0	0	0	0.0011	0	0	0	0.001	0	0.0007	0	0.025	0.0473	0.0047	0	0	0
Bacteria;Chlorobi;OPB56_c;OPB56_o	OPB56_o	185	268	260	194	346	175	370	674	287	414	231	126	100	131	56	115	0.1285	0.1769	0.1468	0.1782	0.1653	0.094	0.1814	0.467	0.1916	0.1151	0.0874	0.0726	0.0777	0.1152	0.0665	0.0608
Bacteria;Proteobacteria;Gammaproteobacteria;Oceanospirillales	Oceanospirillales	120	191	192	115	221	81	47	16	17	59	20	10	22	53	5	45	0.0834	0.1261	0.1084	0.1057	0.1056	0.0435	0.023	0.0111	0.0113	0.0164	0.0076	0.0058	0.0171	0.0466	0.0059	0.0238
Bacteria;Proteobacteria;Oligoflexia;Oligoflexales	Oligoflexales	362	536	438	173	482	95	597	733	190	198	115	43	60	96	31	46	0.2515	0.3538	0.2473	0.1589	0.2303	0.051	0.2927	0.5079	0.1268	0.055	0.0435	0.0248	0.0466	0.0844	0.0368	0.0243
Bacteria;Lentisphaerae;Oligosphaeria;Oligosphaerales	Oligosphaerales	0	0	0	0	0	0	0	0	0	0	1	0	0	0	0	0	0	0	0	0	0	0	0	0	0	0	0.0004	0	0	0	0	0
Bacteria;Lentisphaerae;Oligosphaeria;Oligosphaeria_uc	Oligosphaeria_uc	0	0	0	0	0	3	0	0	0	0	0	0	0	0	0	0	0	0	0	0	0	0.0016	0	0	0	0	0	0	0	0	0	0
Bacteria;Verrucomicrobia;Opitutae;Opitutales	Opitutales	480	755	490	411	1153	695	8	342	226	173	116	52	20	296	144	412	0.3334	0.4983	0.2766	0.3776	0.5508	0.3734	0.0039	0.237	0.1508	0.0481	0.0439	0.03	0.0155	0.2603	0.171	0.2178
Bacteria;Proteobacteria;Gammaproteobacteria;Orbales	Orbales	0	0	0	0	0	0	0	0	0	2	0	0	0	0	0	0	0	0	0	0	0	0	0	0	0	0.0006	0	0	0	0	0	0
Bacteria;Cyanobacteria;Chroobacteria;Oscillatoriales	Oscillatoriales	350	324	1105	6	2730	16	1084	376	0	3090	86	64	89	7241	4	7	0.2431	0.2139	0.6239	0.0055	1.3042	0.0086	0.5315	0.2605	0	0.8591	0.0325	0.0369	0.0691	6.3671	0.0048	0.0037
Bacteria;Bacteroidetes;Sphingobacteriia;PAC000007_o	PAC000007_o	0	0	0	0	10	4	0	0	18	0	0	0	0	5	3	4	0	0	0	0	0.0048	0.0021	0	0	0.012	0	0	0	0	0.0044	0.0036	0.0021
Bacteria;Planctomycetes;PAC000043_c;PAC000043_o	PAC000043_o	10	18	4	1	49	0	2	15	0	1	0	0	0	13	0	6	0.0069	0.0119	0.0023	0.0009	0.0234	0	0.001	0.0104	0	0.0003	0	0	0	0.0114	0	0.0032
Bacteria;Cyanobacteria;PAC000053_c;PAC000053_o	PAC000053_o	120	94	203	67	207	227	2	316	40	6	13	4	1	211	55	140	0.0834	0.062	0.1146	0.0616	0.0989	0.122	0.001	0.219	0.0267	0.0017	0.0049	0.0023	0.0008	0.1855	0.0653	0.074
Bacteria;AD3;PAC000071_c;PAC000071_o	PAC000071_o	0	0	0	0	0	0	0	0	0	0	6	4	0	0	0	0	0	0	0	0	0	0	0	0	0	0	0.0023	0.0023	0	0	0	0
Bacteria;WS5;WS5_c;PAC000108_o	PAC000108_o	109	116	117	92	56	56	193	46	142	22	139	69	51	8	6	8	0.0757	0.0766	0.0661	0.0845	0.0268	0.0301	0.0946	0.0319	0.0948	0.0061	0.0526	0.0398	0.0396	0.007	0.0071	0.0042
Bacteria;Acidobacteria;Solibacteres;PAC000121_o	PAC000121_o	2	0	0	1	0	208	0	4	0	0	33	31	6	0	16	51	0.0014	0	0	0.0009	0	0.1117	0	0.0028	0	0	0.0125	0.0179	0.0047	0	0.019	0.027
Bacteria;Armatimonadetes;PAC000296_c;PAC000296_o	PAC000296_o	0	1	0	0	0	0	0	3	0	0	0	0	0	0	0	0	0	0.0007	0	0	0	0	0	0.0021	0	0	0	0	0	0	0	0
Bacteria;WS6;PAC000380_c;PAC000380_o	PAC000380_o	0	1	0	0	0	0	0	0	0	0	1	0	0	0	0	0	0	0.0007	0	0	0	0	0	0	0	0	0.0004	0	0	0	0	0
Bacteria;Cyanobacteria;PAC002560_c;PAC000393_o	PAC000393_o	74	96	117	59	178	44	28	100	38	0	115	66	66	176	49	134	0.0514	0.0634	0.0661	0.0542	0.085	0.0236	0.0137	0.0693	0.0254	0	0.0435	0.038	0.0513	0.1548	0.0582	0.0708
Bacteria;Chloroflexi;Anaerolineae;PAC000395_o	PAC000395_o	1131	844	1000	404	1190	716	209	447	828	13	298	210	120	1648	586	1512	0.7857	0.5571	0.5646	0.3712	0.5685	0.3847	0.1025	0.3097	0.5526	0.0036	0.1127	0.121	0.0932	1.4491	0.6961	0.7993
Bacteria;Chlorobi;Ignavibacteriae;PAC000396_o	PAC000396_o	2	0	0	0	0	0	0	5	0	0	2	0	0	0	0	0	0.0014	0	0	0	0	0	0	0.0035	0	0	0.0008	0	0	0	0	0
Bacteria;Armatimonadetes;PAC000535_c;PAC000535_o	PAC000535_o	1	4	0	3	0	4	0	12	0	0	4	0	0	18	19	60	0.0007	0.0026	0	0.0028	0	0.0021	0	0.0083	0	0	0.0015	0	0	0.0158	0.0226	0.0317
Bacteria;Elusimicrobia;Elusimicrobia_c;PAC000548_o	PAC000548_o	930	783	1192	858	756	1248	19	378	321	38	692	368	308	199	172	376	0.6461	0.5168	0.673	0.7882	0.3612	0.6705	0.0093	0.2619	0.2142	0.0106	0.2617	0.2121	0.2393	0.175	0.2043	0.1988
Bacteria;Kazan;CP011216_c;PAC000573_o	PAC000573_o	27	9	11	30	69	167	22	24	24	17	3	6	3	0	4	19	0.0188	0.0059	0.0062	0.0276	0.033	0.0897	0.0108	0.0166	0.016	0.0047	0.0011	0.0035	0.0023	0	0.0048	0.01
Bacteria;Planctomycetes;PAC001018_c;PAC001018_o	PAC001018_o	11	2	0	0	6	6	0	7	0	0	0	0	0	136	99	181	0.0076	0.0013	0	0	0.0029	0.0032	0	0.0049	0	0	0	0	0	0.1196	0.1176	0.0957
Bacteria;Cyanobacteria;PAC001562_c;PAC001562_o	PAC001562_o	16	40	74	28	109	48	49	66	23	14	17	15	25	117	11	46	0.0111	0.0264	0.0418	0.0257	0.0521	0.0258	0.024	0.0457	0.0154	0.0039	0.0064	0.0086	0.0194	0.1029	0.0131	0.0243
Bacteria;Acidobacteria;PAC001813_c;PAC001813_o	PAC001813_o	10	14	27	45	54	152	15	8	69	7	365	188	99	76	89	135	0.0069	0.0092	0.0152	0.0413	0.0258	0.0817	0.0074	0.0055	0.0461	0.0019	0.138	0.1083	0.0769	0.0668	0.1057	0.0714
Bacteria;Acidobacteria;PAC001852_c;PAC001852_c_uc	PAC001852_c_uc	0	0	0	0	5	9	0	0	0	0	0	0	0	0	0	5	0	0	0	0	0.0024	0.0048	0	0	0	0	0	0	0	0	0	0.0026
Bacteria;Acidobacteria;PAC001852_c;PAC001852_o	PAC001852_o	0	3	20	208	0	114	0	7	13	0	37	12	12	3	8	24	0	0.002	0.0113	0.1911	0	0.0612	0	0.0049	0.0087	0	0.014	0.0069	0.0093	0.0026	0.0095	0.0127
Bacteria;AD3;PAC000071_c;PAC001878_o	PAC001878_o	0	0	0	0	0	0	0	0	0	0	1	3	0	0	0	0	0	0	0	0	0	0	0	0	0	0	0.0004	0.0017	0	0	0	0
Bacteria;OMAN;PAC001892_c;PAC001892_o	PAC001892_o	0	0	7	7	7	34	0	0	6	0	2	4	0	7	16	117	0	0	0.004	0.0064	0.0033	0.0183	0	0	0.004	0	0.0008	0.0023	0	0.0062	0.019	0.0618
Bacteria;Proteobacteria;Betaproteobacteria;PAC001907_o	PAC001907_o	246	352	184	319	220	806	138	255	671	72	4193	2198	1751	60	62	186	0.1709	0.2323	0.1039	0.2931	0.1051	0.433	0.0677	0.1767	0.4478	0.02	1.5857	1.2667	1.3604	0.0528	0.0736	0.0983
Bacteria;Proteobacteria;Betaproteobacteria;PAC001921_o	PAC001921_o	1479	1526	1246	882	1410	2674	2533	845	507	23	1260	962	688	239	1056	2330	1.0274	1.0072	0.7035	0.8103	0.6736	1.4366	1.2419	0.5855	0.3384	0.0064	0.4765	0.5544	0.5345	0.2102	1.2543	1.2317
Bacteria;Proteobacteria;Deltaproteobacteria;PAC001922_o	PAC001922_o	912	646	818	692	624	2396	115	208	1399	16	740	586	275	737	1718	3531	0.6335	0.4264	0.4618	0.6357	0.2981	1.2872	0.0564	0.1441	0.9337	0.0044	0.2798	0.3377	0.2137	0.6481	2.0407	1.8666
Bacteria;Nitrospirae;Nitrospira_c;PAC001956_o	PAC001956_o	63	49	166	205	300	1337	0	0	15	0	60	44	15	276	1100	2424	0.0438	0.0323	0.0937	0.1883	0.1433	0.7183	0	0	0.01	0	0.0227	0.0254	0.0117	0.2427	1.3066	1.2814
Bacteria;Proteobacteria;Deltaproteobacteria;PAC002249_o	PAC002249_o	997	850	970	765	915	1600	232	236	535	18	498	650	222	787	761	1640	0.6926	0.561	0.5476	0.7028	0.4371	0.8596	0.1137	0.1635	0.3571	0.005	0.1883	0.3746	0.1725	0.692	0.9039	0.8669
Bacteria;Acidobacteria;PAC002259_c;PAC002259_o	PAC002259_o	54	56	28	114	65	488	0	0	173	1	18	35	3	26	101	173	0.0375	0.037	0.0158	0.1047	0.0311	0.2622	0	0	0.1155	0.0003	0.0068	0.0202	0.0023	0.0229	0.12	0.0915
Bacteria;Acidobacteria;PAC002261_c;PAC002261_o	PAC002261_o	0	0	0	3	0	15	0	0	0	0	0	0	0	6	4	3	0	0	0	0.0028	0	0.0081	0	0	0	0	0	0	0	0.0053	0.0048	0.0016
Bacteria;Acidobacteria;PAC002280_c;PAC002280_o	PAC002280_o	467	345	422	379	288	307	2	457	43	3	152	70	37	390	17	68	0.3244	0.2277	0.2383	0.3482	0.1376	0.1649	0.001	0.3166	0.0287	0.0008	0.0575	0.0403	0.0287	0.3429	0.0202	0.0359
Bacteria;Actinobacteria;Actinobacteria_c;PAC002290_o	PAC002290_o	133	109	134	468	403	796	4	32	44	0	50	83	10	51	85	221	0.0924	0.0719	0.0757	0.43	0.1925	0.4276	0.002	0.0222	0.0294	0	0.0189	0.0478	0.0078	0.0448	0.101	0.1168
Bacteria;Cyanobacteria;PAC002560_c;PAC002337_o	PAC002337_o	4	0	1	2	0	8	7	13	30	0	36	51	2	7	9	26	0.0028	0	0.0006	0.0018	0	0.0043	0.0034	0.009	0.02	0	0.0136	0.0294	0.0016	0.0062	0.0107	0.0137
Bacteria;Saccharibacteria_TM7;PAC002431_c;PAC002431_o	PAC002431_o	17	47	12	18	61	60	4	168	10	0	0	6	0	0	0	7	0.0118	0.031	0.0068	0.0165	0.0291	0.0322	0.002	0.1164	0.0067	0	0	0.0035	0	0	0	0.0037
Bacteria;Proteobacteria;Betaproteobacteria;PAC002541_o	PAC002541_o	4632	4014	4105	3184	4675	6958	803	2179	1090	74	966	805	489	1254	1285	2546	3.2178	2.6494	2.3176	2.9252	2.2334	3.7381	0.3937	1.5098	0.7275	0.0206	0.3653	0.4639	0.3799	1.1027	1.5263	1.3459
Bacteria;Cyanobacteria;PAC002560_c;PAC002560_o	PAC002560_o	0	0	0	0	0	0	0	0	0	0	5	0	0	0	0	0	0	0	0	0	0	0	0	0	0	0	0.0019	0	0	0	0	0
Bacteria;Proteobacteria;Deltaproteobacteria;PAC002565_o	PAC002565_o	231	334	327	145	1068	421	50	784	56	19	45	46	34	51	11	45	0.1605	0.2205	0.1846	0.1332	0.5102	0.2262	0.0245	0.5432	0.0374	0.0053	0.017	0.0265	0.0264	0.0448	0.0131	0.0238
Bacteria;Planctomycetes;PAC002607_c;PAC002607_c_uc	PAC002607_c_uc	7	3	0	0	0	37	0	17	6	0	0	0	0	12	0	9	0.0049	0.002	0	0	0	0.0199	0	0.0118	0.004	0	0	0	0	0.0106	0	0.0048
Bacteria;Planctomycetes;PAC002607_c;PAC002607_o	PAC002607_o	3	0	0	0	7	7	0	0	2	0	1	0	0	17	28	29	0.0021	0	0	0	0.0033	0.0038	0	0	0.0013	0	0.0004	0	0	0.0149	0.0333	0.0153
Bacteria;Chloroflexi;PDJQ_c;PDJQ_o	PDJQ_o	92	134	171	163	94	113	0	55	200	0	14	13	0	254	131	310	0.0639	0.0884	0.0965	0.1497	0.0449	0.0607	0	0.0381	0.1335	0	0.0053	0.0075	0	0.2233	0.1556	0.1639
Bacteria;Parcubacteria_OD1;Paceibacter_c;Paceibacter_c_uc	Paceibacter_c_uc	0	0	0	0	2	8	0	2	2	0	0	3	0	0	0	0	0	0	0	0	0.001	0.0043	0	0.0014	0.0013	0	0	0.0017	0	0	0	0
Bacteria;Proteobacteria;Alphaproteobacteria;Parvularculales	Parvularculales	80	37	46	25	62	21	8	5	7	0	6	7	0	50	7	16	0.0556	0.0244	0.026	0.023	0.0296	0.0113	0.0039	0.0035	0.0047	0	0.0023	0.004	0	0.044	0.0083	0.0085
Bacteria;Verrucomicrobia;Verrucomicrobiae;Pedosphaera_o	Pedosphaera_o	5440	7067	9700	5989	8112	10147	658	5228	5947	4228	4652	2897	1908	6360	4075	9665	3.7791	4.6644	5.4764	5.5021	3.8753	5.4514	0.3226	3.6224	3.9692	1.1754	1.7593	1.6695	1.4824	5.5924	4.8404	5.1092
Bacteria;Proteobacteria;Alphaproteobacteria;Pelagibacterales	Pelagibacterales	4	0	0	0	0	0	0	0	0	88	0	0	0	0	0	0	0.0028	0	0	0	0	0	0	0	0	0.0245	0	0	0	0	0	0
Bacteria;Peregrinibacteria;Peribacteria;Peribacterales	Peribacterales	23	43	57	32	150	102	51	21	5	9	40	52	18	23	0	8	0.016	0.0284	0.0322	0.0294	0.0717	0.0548	0.025	0.0146	0.0033	0.0025	0.0151	0.03	0.014	0.0202	0	0.0042
Bacteria;Peregrinibacteria;Peribacteria;Peribacteria_uc	Peribacteria_uc	0	3	19	0	0	4	0	0	2	0	31	33	0	0	0	0	0	0.002	0.0107	0	0	0.0021	0	0	0.0013	0	0.0117	0.019	0	0	0	0
Bacteria;Planctomycetes;Phycisphaerae;Phycisphaerae_uc	Phycisphaerae_uc	0	3	0	0	0	0	0	0	0	0	0	0	0	81	0	3	0	0.002	0	0	0	0	0	0	0	0	0	0	0	0.0712	0	0.0016
Bacteria;Planctomycetes;Phycisphaerae;Phycisphaerales	Phycisphaerales	420	530	656	378	658	753	372	297	490	110	777	482	299	1267	465	1421	0.2918	0.3498	0.3704	0.3473	0.3143	0.4045	0.1824	0.2058	0.327	0.0306	0.2938	0.2778	0.2323	1.1141	0.5523	0.7512
Bacteria;Planctomycetes;Planctomycetia;Planctomycetales	Planctomycetales	7066	6258	6824	3826	7601	4594	12895	5184	1240	463	1812	1620	1395	11818	5090	11950	4.9086	4.1305	3.8527	3.515	3.6312	2.4681	6.3221	3.5919	0.8276	0.1287	0.6853	0.9336	1.0838	10.3917	6.046	6.3171
Bacteria;Planctomycetes;Planctomycetia;Planctomycetia_uc	Planctomycetia_uc	4	0	7	0	4	2	0	15	0	0	0	0	0	46	19	10	0.0028	0	0.004	0	0.0019	0.0011	0	0.0104	0	0	0	0	0	0.0404	0.0226	0.0053
Bacteria;Actinobacteria;Actinobacteria_c;Planktophila_o	Planktophila_o	39	94	70	23	25	45	101	43	25	68768	162	262	63	5	13	27	0.0271	0.062	0.0395	0.0211	0.0119	0.0242	0.0495	0.0298	0.0167	19.1184	0.0613	0.151	0.0489	0.0044	0.0154	0.0143
Bacteria;Proteobacteria;Gammaproteobacteria;Plasticicumulans_o	Plasticicumulans_o	118	156	153	100	93	141	161	32	181	19	7832	6169	3878	531	664	1577	0.082	0.103	0.0864	0.0919	0.0444	0.0758	0.0789	0.0222	0.1208	0.0053	2.9619	3.5552	3.013	0.4669	0.7887	0.8336
Bacteria;Cyanobacteria;Chroobacteria;Pleurocapsales	Pleurocapsales	3	4	1	0	19	2	4	5	4	0	24	10	22	33	3	15	0.0021	0.0026	0.0006	0	0.0091	0.0011	0.002	0.0035	0.0027	0	0.0091	0.0058	0.0171	0.029	0.0036	0.0079
Bacteria;Actinobacteria;Actinobacteria_c;Propionibacteriales	Propionibacteriales	406	364	409	122	1212	60	45	349	34	2	221	80	65	11	11	12	0.282	0.2403	0.2309	0.1121	0.579	0.0322	0.0221	0.2418	0.0227	0.0006	0.0836	0.0461	0.0505	0.0097	0.0131	0.0063
Bacteria;Proteobacteria;Gammaproteobacteria;Pseudomonadales	Pseudomonadales	87	173	135	138	215	217	53	85	144	111	66	19	49	83	106	141	0.0604	0.1142	0.0762	0.1268	0.1027	0.1166	0.026	0.0589	0.0961	0.0309	0.025	0.0109	0.0381	0.073	0.1259	0.0745
Bacteria;Actinobacteria;Actinobacteria_c;Pseudonocardiales	Pseudonocardiales	0	0	0	0	0	0	0	2	0	0	0	0	1	0	0	1	0	0	0	0	0	0	0	0.0014	0	0	0	0	0.0008	0	0	0.0005
Bacteria;Verrucomicrobia;Opitutae;Puniceicoccales	Puniceicoccales	2	20	16	0	7	4	2	3	4	212	2	0	0	21	0	0	0.0014	0.0132	0.009	0	0.0033	0.0021	0.001	0.0021	0.0027	0.0589	0.0008	0	0	0.0185	0	0
Bacteria;Proteobacteria;Alphaproteobacteria;Rhizobiales	Rhizobiales	6700	6252	6091	3296	8455	5487	15911	8908	3554	579	3695	2235	2201	5925	2371	4822	4.6544	4.1265	3.4389	3.028	4.0392	2.9478	7.8008	6.1722	2.372	0.161	1.3974	1.288	1.7101	5.2099	2.8163	2.549
Bacteria;Proteobacteria;Alphaproteobacteria;Rhodobacterales	Rhodobacterales	3590	4299	6667	395	12549	447	11166	4223	142	4027	1797	830	1703	1588	85	245	2.4939	2.8375	3.7641	0.3629	5.995	0.2401	5.4744	2.926	0.0948	1.1196	0.6796	0.4783	1.3231	1.3964	0.101	0.1295
Bacteria;Proteobacteria;Betaproteobacteria;Rhodocyclales	Rhodocyclales	727	877	3680	921	1361	548	833	984	642	185	1722	1085	369	203	117	304	0.505	0.5788	2.0777	0.8461	0.6502	0.2944	0.4084	0.6818	0.4285	0.0514	0.6512	0.6253	0.2867	0.1785	0.139	0.1607
Bacteria;Proteobacteria;Alphaproteobacteria;Rhodospirillales	Rhodospirillales	4482	5139	4813	3295	6157	9482	4087	4651	1811	4588	1206	819	541	3046	4069	8615	3.1136	3.3919	2.7173	3.0271	2.9414	5.0941	2.0038	3.2226	1.2087	1.2755	0.4561	0.472	0.4203	2.6784	4.8332	4.5541
Bacteria;Rhodothermaeota;Rhodothermia;Rhodothermales	Rhodothermales	49	44	19	2	18	34	0	0	0	0	0	0	0	1	6	13	0.034	0.029	0.0107	0.0018	0.0086	0.0183	0	0	0	0	0	0	0	0.0009	0.0071	0.0069
Bacteria;Proteobacteria;Alphaproteobacteria;Rickettsiales	Rickettsiales	805	1158	1900	292	4211	248	878	921	125	1095	174	30	101	260	77	227	0.5592	0.7643	1.0727	0.2683	2.0117	0.1332	0.4305	0.6381	0.0834	0.3044	0.0658	0.0173	0.0785	0.2286	0.0915	0.12
Bacteria;Actinobacteria;Rubrobacteria;Rubrobacterales	Rubrobacterales	0	1	5	10	7	27	33	3	219	1	1192	915	337	8	81	144	0	0.0007	0.0028	0.0092	0.0033	0.0145	0.0162	0.0021	0.1462	0.0003	0.4508	0.5273	0.2618	0.007	0.0962	0.0761
Bacteria;Chloroflexi;SAR202_c;SAR202_o	SAR202_o	88	32	78	95	79	249	10	52	44	0	21	9	0	150	201	493	0.0611	0.0211	0.044	0.0873	0.0377	0.1338	0.0049	0.036	0.0294	0	0.0079	0.0052	0	0.1319	0.2388	0.2606
Bacteria;Proteobacteria;Deltaproteobacteria;SAR324	SAR324	23	48	9	43	48	617	0	94	17	0	4	0	3	52	166	381	0.016	0.0317	0.0051	0.0395	0.0229	0.3315	0	0.0651	0.0113	0	0.0015	0	0.0023	0.0457	0.1972	0.2014
Bacteria;Bacteroidetes;SM1A07_c;SM1A07_c_uc	SM1A07_c_uc	0	0	0	0	0	0	0	2	0	0	0	0	0	2	2	11	0	0	0	0	0	0	0	0.0014	0	0	0	0	0	0.0018	0.0024	0.0058
Bacteria;Saccharibacteria_TM7;Saccharimonas_c;Saccharimonas_o	Saccharimonas_o	1901	1850	1977	1259	2972	2297	4117	1995	1809	517	2104	944	1011	125	9	21	1.3206	1.2211	1.1162	1.1566	1.4198	1.234	2.0185	1.3823	1.2074	0.1437	0.7957	0.544	0.7855	0.1099	0.0107	0.0111
Bacteria;Bacteroidetes;Sphingobacteriia;Saprospirales	Saprospirales	3323	3754	5198	1520	5253	885	21788	4007	768	3523	2296	917	4406	1146	143	433	2.3084	2.4778	2.9347	1.3964	2.5095	0.4755	10.6821	2.7764	0.5126	0.9794	0.8683	0.5285	3.4232	1.0077	0.1699	0.2289
Bacteria;Firmicutes;Negativicutes;Selenomonadales	Selenomonadales	1	0	10	0	0	5	7	19	44	20	74	44	7	4	0	0	0.0007	0	0.0056	0	0	0.0027	0.0034	0.0132	0.0294	0.0056	0.028	0.0254	0.0054	0.0035	0	0
Bacteria;Proteobacteria;Oligoflexia;Silvanigrellales	Silvanigrellales	56	46	152	20	145	57	2066	52	47	146	156	46	55	21	16	10	0.0389	0.0304	0.0858	0.0184	0.0693	0.0306	1.0129	0.036	0.0314	0.0406	0.059	0.0265	0.0427	0.0185	0.019	0.0053
Bacteria;Proteobacteria;Alphaproteobacteria;Sneathiellales	Sneathiellales	32	60	27	38	10	30	0	21	8	10	6	1	0	15	161	299	0.0222	0.0396	0.0152	0.0349	0.0048	0.0161	0	0.0146	0.0053	0.0028	0.0023	0.0006	0	0.0132	0.1912	0.1581
Bacteria;Acidobacteria;Solibacteres;Solibacterales	Solibacterales	3324	3109	2687	2103	3173	3276	2374	2378	1778	122	1988	1355	775	4193	5350	12264	2.3091	2.052	1.517	1.932	1.5158	1.76	1.1639	1.6477	1.1867	0.0339	0.7518	0.7809	0.6021	3.687	6.3548	6.4831
Bacteria;Actinobacteria;Thermoleophilia;Solirubrobacterales	Solirubrobacterales	50	52	68	36	111	46	10	106	10	1	48	23	29	109	40	112	0.0347	0.0343	0.0384	0.0331	0.053	0.0247	0.0049	0.0734	0.0067	0.0003	0.0182	0.0133	0.0225	0.0958	0.0475	0.0592
Bacteria;Bacteroidetes;Sphingobacteriia;Sphingobacteriales	Sphingobacteriales	4955	5114	5585	4245	6856	4923	14618	7568	4543	38184	7671	2714	8272	839	375	1155	3.4421	3.3754	3.1532	3.8999	3.2753	2.6448	7.1668	5.2437	3.0321	10.6157	2.901	1.5641	6.4269	0.7377	0.4454	0.6106
Bacteria;Bacteroidetes;Sphingobacteriia;Sphingobacteriia_uc	Sphingobacteriia_uc	0	0	0	0	0	0	0	4	0	2	0	0	0	0	0	0	0	0	0	0	0	0	0	0.0028	0	0.0006	0	0	0	0	0	0
Bacteria;Proteobacteria;Alphaproteobacteria;Sphingomonadales	Sphingomonadales	1605	2091	1905	191	2768	50	10746	1965	46	12093	1375	459	1712	411	13	42	1.115	1.3801	1.0755	0.1755	1.3223	0.0269	5.2685	1.3615	0.0307	3.362	0.52	0.2645	1.3301	0.3614	0.0154	0.0222
Bacteria;Spirochaetes;Spirochaetia;Spirochaetales	Spirochaetales	66	99	118	432	107	714	96	47	338	39	2227	2599	435	32	264	732	0.0458	0.0653	0.0666	0.3969	0.0511	0.3836	0.0471	0.0326	0.2256	0.0108	0.8422	1.4978	0.338	0.0281	0.3136	0.387
Bacteria;Proteobacteria;Gammaproteobacteria;Steroidobacter_o	Steroidobacter_o	4603	4278	4213	4173	5082	9003	3107	3211	1571	5840	11212	5035	3964	666	598	1318	3.1976	2.8236	2.3786	3.8338	2.4278	4.8368	1.5233	2.2248	1.0485	1.6236	4.2401	2.9016	3.0798	0.5856	0.7103	0.6967
Bacteria;Proteobacteria;Betaproteobacteria;Sterolibacterium_o	Sterolibacterium_o	1436	2026	2455	1535	1392	1536	472	2186	1971	110	2576	1784	842	194	334	862	0.9976	1.3372	1.386	1.4102	0.665	0.8252	0.2314	1.5146	1.3155	0.0306	0.9742	1.0281	0.6542	0.1706	0.3967	0.4557
Bacteria;Cyanobacteria;Hormogoneae;Stigonematales	Stigonematales	0	0	2	0	9	0	1	0	0	0	0	0	0	10	0	0	0	0	0.0011	0	0.0043	0	0.0005	0	0	0	0	0	0	0.0088	0	0
Bacteria;Actinobacteria;Actinobacteria_c;Streptomycetales	Streptomycetales	4	3	4	0	2	0	0	1	0	0	2	1	0	0	0	0	0.0028	0.002	0.0023	0	0.001	0	0	0.0007	0	0	0.0008	0.0006	0	0	0	0
Bacteria;Actinobacteria;Actinobacteria_c;Streptosporangiales	Streptosporangiales	0	0	0	0	0	1	0	0	0	0	3	1	2	0	3	0	0	0	0	0	0	0.0005	0	0	0	0	0.0011	0.0006	0.0016	0	0.0036	0
Bacteria;Proteobacteria;Betaproteobacteria;Sulfuricellales	Sulfuricellales	3	0	2	0	0	3	5	2	167	4	80	206	15	0	0	0	0.0021	0	0.0011	0	0	0.0016	0.0025	0.0014	0.1115	0.0011	0.0303	0.1187	0.0117	0	0	0
Bacteria;Proteobacteria;Deltaproteobacteria;Syntrophaceae_o	Syntrophaceae_o	6	8	4	3	20	12	125	28	1051	30	4017	5030	883	0	27	46	0.0042	0.0053	0.0023	0.0028	0.0096	0.0064	0.0613	0.0194	0.7015	0.0083	1.5191	2.8988	0.686	0	0.0321	0.0243
Bacteria;Proteobacteria;Deltaproteobacteria;Syntrophobacterales	Syntrophobacterales	42	46	30	68	28	290	258	17	2472	41	4578	4098	1747	10	289	654	0.0292	0.0304	0.0169	0.0625	0.0134	0.1558	0.1265	0.0118	1.6499	0.0114	1.7313	2.3617	1.3573	0.0088	0.3433	0.3457
Bacteria;TDNP;TDNP_c;TDNP_c_uc	TDNP_c_uc	0	2	0	4	18	0	0	0	0	0	0	0	0	0	0	0	0	0.0013	0	0.0037	0.0086	0	0	0	0	0	0	0	0	0	0	0
Bacteria;TDNP;TDNP_c;TDNP_o	TDNP_o	0	3	2	0	0	46	4	9	28	12	121	81	49	0	60	134	0	0.002	0.0011	0	0	0.0247	0.002	0.0062	0.0187	0.0033	0.0458	0.0467	0.0381	0	0.0713	0.0708
Bacteria;Deinococcus-Thermus;Deinococci;Thermales	Thermales	349	312	338	58	598	28	1042	430	46	31	111	95	132	195	0	0	0.2424	0.2059	0.1908	0.0533	0.2857	0.015	0.5109	0.2979	0.0307	0.0086	0.042	0.0547	0.1026	0.1715	0	0
Bacteria;Firmicutes;Clostridia;Thermoanaerobacterales	Thermoanaerobacterales	0	0	0	0	0	0	0	0	0	0	7	0	0	0	0	0	0	0	0	0	0	0	0	0	0	0	0.0026	0	0	0	0	0
Bacteria;Acidobacteria;Thermoanaerobaculum_c;Thermoanaerobaculum_c_uc	Thermoanaerobaculum_c_uc	0	0	0	0	0	0	0	0	0	0	0	2	0	0	0	16	0	0	0	0	0	0	0	0	0	0	0	0.0012	0	0	0	0.0085
Bacteria;Acidobacteria;Thermoanaerobaculum_c;Thermoanaerobaculum_o	Thermoanaerobaculum_o	0	0	0	2	0	0	15	0	19	3	241	269	70	0	0	6	0	0	0	0.0018	0	0	0.0074	0	0.0127	0.0008	0.0911	0.155	0.0544	0	0	0.0032
Bacteria;Nitrospirae;Nitrospira_c;Thermodesulfovibrio_o	Thermodesulfovibrio_o	8	8	1	18	10	156	157	9	515	13	1010	664	402	4	62	112	0.0056	0.0053	0.0006	0.0165	0.0048	0.0838	0.077	0.0062	0.3437	0.0036	0.382	0.3827	0.3123	0.0035	0.0736	0.0592
Bacteria;Actinobacteria;Thermoleophilia;Thermoleophilales	Thermoleophilales	111	104	140	117	358	273	26	70	53	1	46	39	64	64	189	444	0.0771	0.0686	0.079	0.1075	0.171	0.1467	0.0127	0.0485	0.0354	0.0003	0.0174	0.0225	0.0497	0.0563	0.2245	0.2347
Bacteria;Proteobacteria;Betaproteobacteria;Thiobacillus_o	Thiobacillus_o	137	136	111	122	112	265	1388	328	547	14	2026	1486	664	4	64	7	0.0952	0.0898	0.0627	0.1121	0.0535	0.1424	0.6805	0.2273	0.3651	0.0039	0.7662	0.8564	0.5159	0.0035	0.076	0.0037
Bacteria;Proteobacteria;Gammaproteobacteria;Thiotrichales	Thiotrichales	21	44	36	16	9	8	622	148	3	13	1	1	0	0	12	10	0.0146	0.029	0.0203	0.0147	0.0043	0.0043	0.305	0.1025	0.002	0.0036	0.0004	0.0006	0	0	0.0143	0.0053
Bacteria;Firmicutes;Tissierellia;Tissierellales	Tissierellales	0	0	0	0	0	0	0	0	0	0	3	0	0	0	0	0	0	0	0	0	0	0	0	0	0	0	0.0011	0	0	0	0	0
Bacteria;Deinococcus-Thermus;Deinococci;Trueperales	Trueperales	210	302	221	3	465	0	588	336	0	11	25	19	17	276	0	0	0.1459	0.1993	0.1248	0.0028	0.2221	0	0.2883	0.2328	0	0.0031	0.0095	0.0109	0.0132	0.2427	0	0
Bacteria;Planctomycetes;U81766_c;U81766_o	U81766_o	0	0	0	0	0	0	0	0	0	2	0	3	0	0	0	0	0	0	0	0	0	0	0	0	0	0.0006	0	0.0017	0	0	0	0
Bacteria;UT06;UT06_c;UT06_o	UT06_o	0	0	0	0	0	0	3	0	2	0	100	266	26	0	0	0	0	0	0	0	0	0	0.0015	0	0.0013	0	0.0378	0.1533	0.0202	0	0	0
Bacteria;Cyanobacteria;Vampirovibrio_c;Vampirovibrio_o	Vampirovibrio_o	26	11	23	8	65	0	163	36	0	16	0	0	2	11	0	0	0.0181	0.0073	0.013	0.0073	0.0311	0	0.0799	0.0249	0	0.0044	0	0	0.0016	0.0097	0	0
Bacteria;Verrucomicrobia;Verrucomicrobiae;Verrucomicrobiales	Verrucomicrobiales	1087	1442	2738	707	1182	341	4457	879	120	680	781	207	1357	808	197	571	0.7551	0.9518	1.5458	0.6495	0.5647	0.1832	2.1852	0.609	0.0801	0.189	0.2954	0.1193	1.0543	0.7105	0.234	0.3018
Bacteria;Proteobacteria;Gammaproteobacteria;Vibrionales	Vibrionales	0	0	0	0	10	0	23	0	0	4	0	0	0	0	0	0	0	0	0	0	0.0048	0	0.0113	0	0	0.0011	0	0	0	0	0	0
Bacteria;Acidobacteria;Vicinamibacter_c;Vicinamibacter_o	Vicinamibacter_o	5527	4796	5205	4573	5158	12508	1117	2766	1203	136	4933	3159	1468	2463	2872	6526	3.8395	3.1655	2.9386	4.2012	2.4641	6.7198	0.5476	1.9165	0.8029	0.0378	1.8655	1.8205	1.1406	2.1658	3.4114	3.4498
Bacteria;Lentisphaerae;Lentisphaeria;Victivallales	Victivallales	0	0	0	0	0	0	2	0	0	1	0	3	0	2	0	0	0	0	0	0	0	0	0.001	0	0	0.0003	0	0.0017	0	0.0018	0	0
Bacteria;WM88;WM88_c;WM88_o	WM88_o	0	0	0	0	0	0	0	0	3	0	0	3	0	0	0	0	0	0	0	0	0	0	0	0	0.002	0	0	0.0017	0	0	0	0
Bacteria;Proteobacteria;Gammaproteobacteria;Xanthomonadales	Xanthomonadales	581	1031	1129	110	1441	57	1110	553	16	543	850	329	1943	590	61	67	0.4036	0.6805	0.6374	0.1011	0.6884	0.0306	0.5442	0.3832	0.0107	0.151	0.3214	0.1896	1.5096	0.5188	0.0725	0.0354
Unclassified in higher taxonomic rank	Unclassified in higher taxonomic rank	8	16	4	5	25	9	78	47	56	13	57	42	23	30	5	26	0.0056	0.0106	0.0023	0.0046	0.0119	0.0048	0.0382	0.0326	0.0374	0.0036	0.0216	0.0242	0.0179	0.0264	0.0059	0.0137

### Sheet: S7.family
Supplementary Table 7 Amplicon read counts and taxonomic classification derived from the studied marimo samples and comparative samples at the family level
Family		Count																Ratio
Taxonomy	Taxon Name	Radi-SO	Radi-SI	Radi-MO	Radi-MI	Radi-LO	Radi-LI	Fil	Tang-O	Tang-I	LW	Sed-1	Sed-2	Sed-3	Radi-L1	Radi-L2	Radi-L3	Radi-SO	Radi-SI	Radi-MO	Radi-MI	Radi-LO	Radi-LI	Fil	Tang-O	Tang-I	LW	Sed-1	Sed-2	Sed-3	Radi-L1	Radi-L2	Radi-L3
Bacteria;10BAV;10BAV_c;10BAV_o;10BAV_f	10BAV_f	0	0	0	0	0	0	0	0	0	0	0	2	3	0	0	0	0	0	0	0	0	0	0	0	0	0	0	0.0012	0.0023	0	0	0
Bacteria;Proteobacteria;Deltaproteobacteria;EU246214_o;AB013266_f	AB013266_f	0	0	0	0	0	0	0	0	0	0	0	9	0	0	0	0	0	0	0	0	0	0	0	0	0	0	0	0.0052	0	0	0	0
Bacteria;Bacteroidetes;Cytophagia;Cytophagales;AB015263_f	AB015263_f	0	2	0	0	0	0	0	0	0	0	0	0	0	0	0	0	0	0.0013	0	0	0	0	0	0	0	0	0	0	0	0	0	0
Bacteria;Rhodothermaeota;Rhodothermia;Rhodothermales;AB015524_f	AB015524_f	0	6	2	0	11	27	0	0	0	0	0	0	0	0	6	10	0	0.004	0.0011	0	0.0053	0.0145	0	0	0	0	0	0	0	0	0.0071	0.0053
Bacteria;Planctomycetes;PAC001018_c;AB015586_o;AB015586_o_uc	AB015586_o_uc	0	0	0	0	0	2	0	0	0	0	0	0	0	0	0	7	0	0	0	0	0	0.0011	0	0	0	0	0	0	0	0	0	0.0037
Bacteria;Actinobacteria;Actinobacteria_c;Frankiales;AB021325_f	AB021325_f	42	52	51	30	68	4	63	46	1	1782	330	123	122	27	0	14	0.0292	0.0343	0.0288	0.0276	0.0325	0.0021	0.0309	0.0319	0.0007	0.4954	0.1248	0.0709	0.0948	0.0237	0	0.0074
Bacteria;Chloroflexi;Chloroflexia;Chloroflexales;AB079645_f	AB079645_f	0	0	0	0	0	0	0	0	0	5	0	0	0	0	0	0	0	0	0	0	0	0	0	0	0	0.0014	0	0	0	0	0	0
Bacteria;Elusimicrobia;EU488113_c;AB089107_o;AB089107_f	AB089107_f	0	0	0	0	0	0	5	0	0	0	16	16	0	0	0	0	0	0	0	0	0	0	0.0025	0	0	0	0.0061	0.0092	0	0	0	0
Bacteria;Proteobacteria;Gammaproteobacteria;Pseudomonadales;AB096215_f	AB096215_f	0	0	0	0	0	0	6	2	3	2	7	7	3	0	0	2	0	0	0	0	0	0	0.0029	0.0014	0.002	0.0006	0.0026	0.004	0.0023	0	0	0.0011
Bacteria;Proteobacteria;Deltaproteobacteria;Myxococcales;AB128884_f	AB128884_f	13	39	30	3	67	10	0	0	0	2	0	0	0	23	0	4	0.009	0.0257	0.0169	0.0028	0.032	0.0054	0	0	0	0.0006	0	0	0	0.0202	0	0.0021
Bacteria;Caldithrix_p;Caldithrix_c;AB177173_o;AB177173_f	AB177173_f	0	0	0	0	0	9	0	0	0	0	0	11	0	0	10	0	0	0	0	0	0	0.0048	0	0	0	0	0	0.0063	0	0	0.0119	0
Bacteria;Caldithrix_p;Caldithrix_c;AB177173_o;AB177173_o_uc	AB177173_o_uc	0	0	0	0	0	16	0	0	61	0	11	15	0	0	0	63	0	0	0	0	0	0.0086	0	0	0.0407	0	0.0042	0.0086	0	0	0	0.0333
Bacteria;GQ246394_p;GQ246394_c;GQ246394_o;AB177193_f	AB177193_f	0	0	0	0	0	0	0	0	0	0	0	2	0	0	0	0	0	0	0	0	0	0	0	0	0	0	0	0.0012	0	0	0	0
Bacteria;Planctomycetes;Brocadia_c;EU290720_o;AB177211_f	AB177211_f	0	0	0	0	0	0	0	0	38	3	0	7	0	0	0	0	0	0	0	0	0	0	0	0	0.0254	0.0008	0	0.004	0	0	0	0
Bacteria;Parcubacteria_OD1;Paceibacter_c;AB179502_o;AB179502_f	AB179502_f	4	0	1	0	3	0	0	3	24	2	3	8	0	0	0	0	0.0028	0	0.0006	0	0.0014	0	0	0.0021	0.016	0.0006	0.0011	0.0046	0	0	0	0
Bacteria;AB179666_p;AB179666_c;AB179666_o;AB179666_f	AB179666_f	0	0	0	0	0	0	0	0	0	0	10	14	0	0	0	0	0	0	0	0	0	0	0	0	0	0	0.0038	0.0081	0	0	0	0
Bacteria;AB179666_p;AB179666_c;AB179666_o;AB179666_o_uc	AB179666_o_uc	3	0	5	0	152	0	0	0	0	0	0	0	0	0	0	0	0.0021	0	0.0028	0	0.0726	0	0	0	0	0	0	0	0	0	0	0
Bacteria;Proteobacteria;Deltaproteobacteria;Bradymonadales;AB185724_f	AB185724_f	0	0	0	0	0	0	0	0	0	0	0	0	2	0	0	0	0	0	0	0	0	0	0	0	0	0	0	0	0.0016	0	0	0
Bacteria;AB193897_p;AB193897_c;AB193897_o;AB193897_f	AB193897_f	0	0	0	0	17	0	0	0	0	0	0	0	0	0	0	0	0	0	0	0	0.0081	0	0	0	0	0	0	0	0	0	0	0
Bacteria;Parcubacteria_OD1;Paceibacter_c;CP011209_o;AB193905_f	AB193905_f	0	0	0	0	0	0	2	0	0	0	2	5	3	0	0	0	0	0	0	0	0	0	0.001	0	0	0	0.0008	0.0029	0.0023	0	0	0
Bacteria;Chloroflexi;SAR202_c;SAR202_o;AB193920_f	AB193920_f	0	0	0	0	0	5	0	0	0	0	0	0	0	0	2	17	0	0	0	0	0	0.0027	0	0	0	0	0	0	0	0	0.0024	0.009
Bacteria;TM6;TM6_c;FJ716845_o;AB199581_f	AB199581_f	3	0	22	0	7	0	0	37	0	25	2	0	0	0	0	3	0.0021	0	0.0124	0	0.0033	0	0	0.0256	0	0.007	0.0008	0	0	0	0	0.0016
Bacteria;Bacteroidetes;Sphingobacteriia;EF459715_o;AB240236_f	AB240236_f	0	0	0	0	0	0	3	0	0	6	223	108	39	0	0	0	0	0	0	0	0	0	0.0015	0	0	0.0017	0.0843	0.0622	0.0303	0	0	0
Bacteria;Actinobacteria;Rubrobacteria;AB240334_o;AB240334_f	AB240334_f	26	35	24	23	53	22	38	53	10	5	25	24	8	81	19	41	0.0181	0.0231	0.0135	0.0211	0.0253	0.0118	0.0186	0.0367	0.0067	0.0014	0.0095	0.0138	0.0062	0.0712	0.0226	0.0217
Bacteria;Proteobacteria;Deltaproteobacteria;Desulfobacterales;AB240382_f	AB240382_f	2	4	15	132	0	251	17	3	376	2	731	554	430	2	165	290	0.0014	0.0026	0.0085	0.1213	0	0.1348	0.0083	0.0021	0.251	0.0006	0.2764	0.3193	0.3341	0.0018	0.196	0.1533
Bacteria;Cyanobacteria;Vampirovibrio_c;FR888536_o;AB240501_f	AB240501_f	0	0	0	1	17	50	6	0	49	24	30	28	15	0	62	162	0	0	0	0.0009	0.0081	0.0269	0.0029	0	0.0327	0.0067	0.0113	0.0161	0.0117	0	0.0736	0.0856
Bacteria;SR1;CP006913_c;CP006913_o;AB247481_f	AB247481_f	1	2	20	0	0	0	66	8	0	145	48	3	65	0	0	0	0.0007	0.0013	0.0113	0	0	0	0.0324	0.0055	0	0.0403	0.0182	0.0017	0.0505	0	0	0
Bacteria;Latescibacteria_WS3;Latescibacter_c;AB252949_o;AB252949_f	AB252949_f	25	11	25	20	7	34	0	0	21	0	3	6	0	1	8	16	0.0174	0.0073	0.0141	0.0184	0.0033	0.0183	0	0	0.014	0	0.0011	0.0035	0	0.0009	0.0095	0.0085
Bacteria;Latescibacteria_WS3;Latescibacter_c;AB252949_o;AB252949_o_uc	AB252949_o_uc	0	0	0	0	0	0	0	0	0	0	0	0	0	0	2	0	0	0	0	0	0	0	0	0	0	0	0	0	0	0	0.0024	0
Bacteria;Chloroflexi;HM748667_c;HM748667_o;AB257647_f	AB257647_f	51	52	58	40	59	61	0	27	10	1	2	6	5	172	158	353	0.0354	0.0343	0.0327	0.0367	0.0282	0.0328	0	0.0187	0.0067	0.0003	0.0008	0.0035	0.0039	0.1512	0.1877	0.1866
Bacteria;WS5;WS5_c;AB286410_o;AB286352_f	AB286352_f	7	0	19	3	0	0	0	0	19	2	2	0	0	0	0	0	0.0049	0	0.0107	0.0028	0	0	0	0	0.0127	0.0006	0.0008	0	0	0	0	0
Bacteria;Peregrinibacteria;Peribacteria;AB286363_o;AB286363_f	AB286363_f	0	0	0	0	0	9	0	0	2	0	0	0	0	0	0	0	0	0	0	0	0	0.0048	0	0	0.0013	0	0	0	0	0	0	0
Bacteria;WS5;WS5_c;AB286410_o;AB286410_f	AB286410_f	23	11	13	14	7	0	3	3	306	9	7	2	19	0	0	0	0.016	0.0073	0.0073	0.0129	0.0033	0	0.0015	0.0021	0.2042	0.0025	0.0026	0.0012	0.0148	0	0	0
Bacteria;WS5;WS5_c;AB286410_o;AB286410_o_uc	AB286410_o_uc	6	0	0	0	0	0	0	0	0	0	0	0	0	0	0	0	0.0042	0	0	0	0	0	0	0	0	0	0	0	0	0	0	0
Bacteria;Proteobacteria;Alphaproteobacteria;Sphingomonadales;AB294315_f	AB294315_f	25	19	152	4	18	0	74	44	0	22	0	0	0	12	0	0	0.0174	0.0125	0.0858	0.0037	0.0086	0	0.0363	0.0305	0	0.0061	0	0	0	0.0106	0	0
Bacteria;Proteobacteria;Betaproteobacteria;Nitrosomonadales;AB294329_f	AB294329_f	0	0	0	0	0	2	0	0	0	0	5	2	1	0	0	0	0	0	0	0	0	0.0011	0	0	0	0	0.0019	0.0012	0.0008	0	0	0
Bacteria;WS1;WS1_c;AB300064_o;AB300064_o_uc	AB300064_o_uc	0	0	0	0	0	0	0	0	2	0	0	2	0	0	0	0	0	0	0	0	0	0	0	0	0.0013	0	0	0.0012	0	0	0	0
Bacteria;Chloroflexi;EU181507_c;EU181507_o;AB300084_f	AB300084_f	0	0	0	0	0	0	0	0	0	0	16	15	4	0	0	0	0	0	0	0	0	0	0	0	0	0	0.0061	0.0086	0.0031	0	0	0
Bacteria;Armatimonadetes;EU266864_c;EU266864_o;AB300089_f	AB300089_f	0	0	0	0	0	0	0	0	0	0	7	0	0	0	0	0	0	0	0	0	0	0	0	0	0	0	0.0026	0	0	0	0	0
Bacteria;Chloroflexi;EU181507_c;EU181507_o;AB300116_f	AB300116_f	0	0	0	0	0	0	0	0	0	0	0	3	0	0	0	0	0	0	0	0	0	0	0	0	0	0	0	0.0017	0	0	0	0
Bacteria;AB354626_p;AB354626_c;AB354626_o;AB354626_f	AB354626_f	0	2	0	2	7	13	0	0	0	0	2	0	0	2	2	4	0	0.0013	0	0.0018	0.0033	0.007	0	0	0	0	0.0008	0	0	0.0018	0.0024	0.0021
Bacteria;AB354626_p;AB354626_c;AB354626_o;AB354626_o_uc	AB354626_o_uc	0	0	0	0	0	7	0	0	0	0	4	0	0	0	0	0	0	0	0	0	0	0.0038	0	0	0	0	0.0015	0	0	0	0	0
Bacteria;AB364881_p;AB364881_c;AB364881_o;AB364881_f	AB364881_f	0	0	0	0	0	0	0	0	0	0	0	3	0	0	0	0	0	0	0	0	0	0	0	0	0	0	0	0.0017	0	0	0	0
Bacteria;JMYB36;JMYB36_c;JMYB36_o;AB364885_f	AB364885_f	0	0	0	0	0	0	0	0	0	0	0	2	0	0	0	0	0	0	0	0	0	0	0	0	0	0	0	0.0012	0	0	0	0
Bacteria;SR1;AB476296_c;AB476296_o;AB476296_f	AB476296_f	47	85	72	0	56	0	10	0	0	53	0	0	0	0	0	0	0.0326	0.0561	0.0406	0	0.0268	0	0.0049	0	0	0.0147	0	0	0	0	0	0
Bacteria;SR1;AB476296_c;AB476296_o;AB476296_o_uc	AB476296_o_uc	0	5	0	0	18	0	116	19	0	10	21	7	47	0	0	0	0	0.0033	0	0	0.0086	0	0.0569	0.0132	0	0.0028	0.0079	0.004	0.0365	0	0	0
Bacteria;WS6;PAC000380_c;AB478657_o;AB478657_f	AB478657_f	0	0	0	0	0	0	0	0	0	0	2	0	0	0	0	0	0	0	0	0	0	0	0	0	0	0	0.0008	0	0	0	0	0
Bacteria;Chloroflexi;Anaerolineae;PAC000395_o;AB478660_f	AB478660_f	38	69	68	18	211	132	13	116	25	0	17	21	7	590	82	186	0.0264	0.0455	0.0384	0.0165	0.1008	0.0709	0.0064	0.0804	0.0167	0	0.0064	0.0121	0.0054	0.5188	0.0974	0.0983
Bacteria;Proteobacteria;Alphaproteobacteria;Rickettsiales;AB491830_f	AB491830_f	2	2	2	0	0	0	0	0	0	0	5	0	0	0	0	0	0.0014	0.0013	0.0011	0	0	0	0	0	0	0	0.0019	0	0	0	0	0
Bacteria;Proteobacteria;Deltaproteobacteria;Bradymonadales;AB491846_f	AB491846_f	26	33	58	17	7	19	5	10	0	107	1	1	1	13	2	7	0.0181	0.0218	0.0327	0.0156	0.0033	0.0102	0.0025	0.0069	0	0.0297	0.0004	0.0006	0.0008	0.0114	0.0024	0.0037
Bacteria;Proteobacteria;Oligoflexia;Bdellovibrionales;AB511016_f	AB511016_f	49	36	45	13	175	21	0	73	28	12	2	2	0	16	5	16	0.034	0.0238	0.0254	0.0119	0.0836	0.0113	0	0.0506	0.0187	0.0033	0.0008	0.0012	0	0.0141	0.0059	0.0085
Bacteria;Proteobacteria;Deltaproteobacteria;AB530223_o;AB530223_f	AB530223_f	0	0	0	0	0	0	0	0	2	2	70	99	8	0	2	2	0	0	0	0	0	0	0	0	0.0013	0.0006	0.0265	0.0571	0.0062	0	0.0024	0.0011
Bacteria;Proteobacteria;Deltaproteobacteria;AB530223_o;AB530223_o_uc	AB530223_o_uc	0	0	0	0	0	0	0	0	0	0	0	0	0	0	0	6	0	0	0	0	0	0	0	0	0	0	0	0	0	0	0	0.0032
Bacteria;Latescibacteria_WS3;Latescibacter_c;AB530233_o;AB530233_f	AB530233_f	2	18	21	115	115	309	0	0	44	0	59	64	28	20	45	144	0.0014	0.0119	0.0119	0.1057	0.0549	0.166	0	0	0.0294	0	0.0223	0.0369	0.0218	0.0176	0.0535	0.0761
Bacteria;Bacteroidetes;Cytophagia;Cytophagales;AB533980_f	AB533980_f	0	2	4	0	0	0	0	0	0	0	0	0	0	0	0	0	0	0.0013	0.0023	0	0	0	0	0	0	0	0	0	0	0	0	0
Bacteria;Proteobacteria;Alphaproteobacteria;Rhizobiales;AB599867_f	AB599867_f	0	0	0	0	0	0	5	0	0	0	0	0	0	0	0	0	0	0	0	0	0	0	0.0025	0	0	0	0	0	0	0	0	0
Bacteria;Proteobacteria;Oligoflexia;Bdellovibrionales;AB630788_f	AB630788_f	65	117	76	12	76	17	65	134	28	61	12	4	36	8	0	5	0.0452	0.0772	0.0429	0.011	0.0363	0.0091	0.0319	0.0928	0.0187	0.017	0.0045	0.0023	0.028	0.007	0	0.0026
Bacteria;WS5;WS5_c;AB286410_o;AB630790_f	AB630790_f	7	19	40	63	214	200	0	17	11	1	7	1	1	0	0	3	0.0049	0.0125	0.0226	0.0579	0.1022	0.1074	0	0.0118	0.0073	0.0003	0.0026	0.0006	0.0008	0	0	0.0016
Bacteria;Fibrobacteres;Chitinivibrionia;Chitinivibrionales;AB661533_f	AB661533_f	0	2	4	4	0	0	20	0	1	0	0	0	0	0	0	0	0	0.0013	0.0023	0.0037	0	0	0.0098	0	0.0007	0	0	0	0	0	0	0
Bacteria;Verrucomicrobia;Verrucomicrobiae;Pedosphaera_o;AB661541_f	AB661541_f	0	0	0	0	4	0	0	0	44	2	5	6	0	9	5	6	0	0	0	0	0.0019	0	0	0	0.0294	0.0006	0.0019	0.0035	0	0.0079	0.0059	0.0032
Bacteria;UT06;UT06_c;UT06_o;AB661553_f	AB661553_f	0	0	0	0	0	0	0	0	0	0	4	21	0	0	0	0	0	0	0	0	0	0	0	0	0	0	0.0015	0.0121	0	0	0	0
Bacteria;Nitrospirae;Nitrospira_c;AB672135_o;AB672135_f	AB672135_f	0	0	0	0	0	5	0	0	56	0	1	0	0	0	0	2	0	0	0	0	0	0.0027	0	0	0.0374	0	0.0004	0	0	0	0	0.0011
Bacteria;AB672201_p;AB672201_c;AB672201_o;AB672201_f	AB672201_f	0	0	0	0	0	15	0	0	0	0	0	0	0	0	4	4	0	0	0	0	0	0.0081	0	0	0	0	0	0	0	0	0.0048	0.0021
Bacteria;Parcubacteria_OD1;LCGL_c;LCGL_o;AB672253_f	AB672253_f	2	5	0	0	0	0	0	0	0	0	0	0	0	0	0	0	0.0014	0.0033	0	0	0	0	0	0	0	0	0	0	0	0	0	0
Bacteria;Parcubacteria_OD1;Paceibacter_c;AB672277_o;AB672277_f	AB672277_f	0	0	0	0	0	0	0	0	0	0	0	0	0	0	2	0	0	0	0	0	0	0	0	0	0	0	0	0	0	0	0.0024	0
Bacteria;Bacteroidetes;Bacteroidia;Bacteroidales;AC160630_f	AC160630_f	0	0	0	0	0	0	0	0	3	13	0	0	3	0	0	0	0	0	0	0	0	0	0	0	0.002	0.0036	0	0	0.0023	0	0	0
Bacteria;Proteobacteria;Gammaproteobacteria;Chromatiales;AF170421_f	AF170421_f	0	0	0	0	0	7	0	0	0	0	0	0	0	0	6	2	0	0	0	0	0	0.0038	0	0	0	0	0	0	0	0	0.0071	0.0011
Bacteria;Chloroflexi;Caldilineae;Caldilineales;AF234694_f	AF234694_f	30	26	85	55	135	260	0	2	193	0	16	13	0	20	36	132	0.0208	0.0172	0.048	0.0505	0.0645	0.1397	0	0.0014	0.1288	0	0.0061	0.0075	0	0.0176	0.0428	0.0698
Bacteria;Proteobacteria;Deltaproteobacteria;Myxococcales;AF254393_f	AF254393_f	0	0	0	0	0	0	0	0	0	0	0	3	0	0	0	0	0	0	0	0	0	0	0	0	0	0	0	0.0017	0	0	0	0
Bacteria;TM6;TM6_c;AF268992_o;AF268992_f	AF268992_f	0	0	0	2	0	0	0	10	0	0	0	0	0	0	7	9	0	0	0	0.0018	0	0	0	0.0069	0	0	0	0	0	0	0.0083	0.0048
Bacteria;Saccharibacteria_TM7;Saccharimonas_c;Saccharimonas_o;AF269001_f	AF269001_f	0	0	0	0	0	0	0	2	0	6	0	0	0	0	0	0	0	0	0	0	0	0	0	0.0014	0	0.0017	0	0	0	0	0	0
Bacteria;Proteobacteria;Deltaproteobacteria;AF269002_o;AF269002_f	AF269002_f	12	10	27	51	62	260	0	0	20	2	0	1	0	14	6	38	0.0083	0.0066	0.0152	0.0469	0.0296	0.1397	0	0	0.0133	0.0006	0	0.0006	0	0.0123	0.0071	0.0201
Bacteria;UT06;UT06_c;UT06_o;AF323761_f	AF323761_f	0	0	0	0	0	0	0	0	0	0	2	1	1	0	0	0	0	0	0	0	0	0	0	0	0	0	0.0008	0.0006	0.0008	0	0	0
Bacteria;Chloroflexi;Anaerolineae;Anaerolinaeles;AF395429_f	AF395429_f	0	0	0	0	0	0	1	0	5	0	5	0	0	0	0	0	0	0	0	0	0	0	0.0005	0	0.0033	0	0.0019	0	0	0	0	0
Bacteria;Chloroflexi;EU181507_c;EU181507_o;AF407193_f	AF407193_f	0	0	0	6	0	2	0	0	3	0	0	0	0	0	0	9	0	0	0	0.0055	0	0.0011	0	0	0.002	0	0	0	0	0	0	0.0048
Bacteria;Chloroflexi;Dehalococcoidia;Dehalococcoidales;AF407200_f	AF407200_f	0	0	0	0	0	0	0	0	0	0	5	10	1	0	0	0	0	0	0	0	0	0	0	0	0	0	0.0019	0.0058	0.0008	0	0	0
Bacteria;Planctomycetes;OM190_c;OM190_o;AF407728_f	AF407728_f	15	8	10	6	5	4	9	1	0	1	1	0	1	45	18	23	0.0104	0.0053	0.0056	0.0055	0.0024	0.0021	0.0044	0.0007	0	0.0003	0.0004	0	0.0008	0.0396	0.0214	0.0122
Bacteria;Chloroflexi;Chloroflexia;Chloroflexales;AF418964_f	AF418964_f	4	3	5	1	10	1	6	0	0	901	0	3	1	0	0	0	0.0028	0.002	0.0028	0.0009	0.0048	0.0005	0.0029	0	0	0.2505	0	0.0017	0.0008	0	0	0
Bacteria;Chloroflexi;Caldilineae;Caldilineales;AF419699_f	AF419699_f	0	0	14	17	21	54	0	3	11	0	30	21	12	4	29	137	0	0	0.0079	0.0156	0.01	0.029	0	0.0021	0.0073	0	0.0113	0.0121	0.0093	0.0035	0.0344	0.0724
Bacteria;Proteobacteria;Deltaproteobacteria;Desulfobacterales;AF420340_f	AF420340_f	0	0	2	0	0	0	0	0	0	0	0	0	0	16	0	0	0	0	0.0011	0	0	0	0	0	0	0	0	0	0	0.0141	0	0
Bacteria;Chlorobi;OPB56_c;OPB56_o;AF445646_f	AF445646_f	4	0	0	0	0	0	0	0	0	0	0	0	0	0	0	0	0.0028	0	0	0	0	0	0	0	0	0	0	0	0	0	0	0
Bacteria;Bacteroidetes;SM1A07_c;JQ739004_o;AF445648_f	AF445648_f	0	0	0	0	0	0	2	0	0	0	0	0	0	0	0	0	0	0	0	0	0	0	0.001	0	0	0	0	0	0	0	0	0
Bacteria;Proteobacteria;Alphaproteobacteria;Rickettsiales;AF445655_f	AF445655_f	4	20	6	3	19	0	88	13	11	0	0	0	0	3	5	0	0.0028	0.0132	0.0034	0.0028	0.0091	0	0.0431	0.009	0.0073	0	0	0	0	0.0026	0.0059	0
Bacteria;Actinobacteria;Actinobacteria_c;Streptosporangiales;AF498716_f	AF498716_f	0	0	0	0	0	1	0	0	0	0	3	1	2	0	3	0	0	0	0	0	0	0.0005	0	0	0	0	0.0011	0.0006	0.0016	0	0.0036	0
Bacteria;TM6;TM6_c;Babela_o;AF507715_f	AF507715_f	5	0	13	0	18	0	0	0	2	7	0	0	0	0	0	9	0.0035	0	0.0073	0	0.0086	0	0	0	0.0013	0.0019	0	0	0	0	0	0.0048
Bacteria;Cyanobacteria;DQ520188_c;DQ520188_o;AF507892_f	AF507892_f	0	0	0	0	0	0	0	0	17	3	2	10	0	0	8	18	0	0	0	0	0	0	0	0	0.0113	0.0008	0.0008	0.0058	0	0	0.0095	0.0095
Bacteria;Caldiserica;Caldisericia;Caldisericales;AF507893_f	AF507893_f	0	6	0	0	0	0	11	0	0	2	66	51	30	0	0	0	0	0.004	0	0	0	0	0.0054	0	0	0.0006	0.025	0.0294	0.0233	0	0	0
Bacteria;Chloroflexi;Caldilineae;Caldilineales;AF513086_f	AF513086_f	0	0	0	0	0	0	0	0	10	1	13	17	21	2	4	0	0	0	0	0	0	0	0	0	0.0067	0.0003	0.0049	0.0098	0.0163	0.0018	0.0048	0
Bacteria;Armatimonadetes;EU266864_c;EU266864_o;AJ009501_f	AJ009501_f	0	0	0	0	0	2	5	0	45	0	102	94	12	0	0	4	0	0	0	0	0	0.0011	0.0025	0	0.03	0	0.0386	0.0542	0.0093	0	0	0.0021
Bacteria;Peregrinibacteria;Peribacteria;LBOR_o;AJ224539_f	AJ224539_f	4	0	0	10	0	0	0	0	3	4	14	42	0	0	0	0	0.0028	0	0	0.0092	0	0	0	0	0.002	0.0011	0.0053	0.0242	0	0	0	0
Bacteria;Planctomycetes;AJ224943_c;AJ224943_o;AJ224943_f	AJ224943_f	0	1	0	2	0	0	0	0	0	0	0	0	0	4	1	0	0	0.0007	0	0.0018	0	0	0	0	0	0	0	0	0	0.0035	0.0012	0
Bacteria;Peregrinibacteria;Peribacteria;Peribacterales;AJ290044_f	AJ290044_f	0	2	0	2	9	21	0	8	0	0	0	0	0	0	0	2	0	0.0013	0	0.0018	0.0043	0.0113	0	0.0055	0	0	0	0	0	0	0	0.0011
Bacteria;UT06;UT06_c;UT06_o;AJ290978_f	AJ290978_f	0	0	0	0	0	0	3	0	2	0	94	244	25	0	0	0	0	0	0	0	0	0	0.0015	0	0.0013	0	0.0355	0.1406	0.0194	0	0	0
Bacteria;Chloroflexi;Caldilineae;Caldilineales;AJ306740_f	AJ306740_f	0	0	0	0	0	0	7	0	2	0	29	19	4	0	0	0	0	0	0	0	0	0	0.0034	0	0.0013	0	0.011	0.0109	0.0031	0	0	0
Bacteria;Chloroflexi;DQ463736_c;DQ463736_o;AJ306743_f	AJ306743_f	0	0	0	0	0	1	3	0	2	2	117	138	49	0	0	3	0	0	0	0	0	0.0005	0.0015	0	0.0013	0.0006	0.0442	0.0795	0.0381	0	0	0.0016
Bacteria;Chloroflexi;EU181507_c;EU181507_o;AJ306746_f	AJ306746_f	0	0	0	0	0	0	8	0	0	0	29	44	11	0	0	0	0	0	0	0	0	0	0.0039	0	0	0	0.011	0.0254	0.0085	0	0	0
Bacteria;Proteobacteria;Deltaproteobacteria;AY214193_o;AJ306774_f	AJ306774_f	0	0	0	0	0	0	24	3	852	3	82	165	21	0	0	3	0	0	0	0	0	0	0.0118	0.0021	0.5686	0.0008	0.031	0.0951	0.0163	0	0	0.0016
Bacteria;Cyanobacteria;PAC002560_c;PAC000393_o;AJ306783_f	AJ306783_f	0	0	0	0	0	0	0	0	0	0	9	12	0	0	0	0	0	0	0	0	0	0	0	0	0	0	0.0034	0.0069	0	0	0	0
Bacteria;Armatimonadetes;AJ306784_c;AJ306784_o;AJ306784_f	AJ306784_f	0	0	0	0	0	0	0	0	0	0	4	1	0	0	0	0	0	0	0	0	0	0	0	0	0	0	0.0015	0.0006	0	0	0	0
Bacteria;TM6;TM6_c;Babela_o;AJ387898_f	AJ387898_f	0	0	0	0	0	0	0	0	0	0	0	2	0	0	0	0	0	0	0	0	0	0	0	0	0	0	0	0.0012	0	0	0	0
Bacteria;Lentisphaerae;Oligosphaeria;Oligosphaerales;AJ431235_f	AJ431235_f	0	0	0	0	0	0	0	0	0	0	1	0	0	0	0	0	0	0	0	0	0	0	0	0	0	0	0.0004	0	0	0	0	0
Bacteria;Nitrospirae;Nitrospira_c;AJ543755_o;AJ543755_f	AJ543755_f	0	0	0	0	0	0	0	0	0	0	2	0	0	0	0	0	0	0	0	0	0	0	0	0	0	0	0.0008	0	0	0	0	0
Bacteria;BRC1;FP245541_c;FP245541_o;AJ604544_f	AJ604544_f	0	3	5	2	0	21	0	8	0	0	8	3	0	8	0	7	0	0.002	0.0028	0.0018	0	0.0113	0	0.0055	0	0	0.003	0.0017	0	0.007	0	0.0037
Bacteria;Bacteroidetes;Bacteroidia;Bacteroidales;AJ853611_f	AJ853611_f	0	0	0	0	0	4	0	0	0	0	0	0	0	0	4	0	0	0	0	0	0	0.0021	0	0	0	0	0	0	0	0	0.0048	0
Bacteria;Planctomycetes;PAC001018_c;AM056027_o;AM056027_f	AM056027_f	1	0	0	0	2	0	1	1	0	0	0	0	0	1	2	6	0.0007	0	0	0	0.001	0	0.0005	0.0007	0	0	0	0	0	0.0009	0.0024	0.0032
Bacteria;Planctomycetes;PAC001018_c;AM056027_o;AM056027_o_uc	AM056027_o_uc	0	0	0	0	0	0	0	0	0	0	0	0	0	0	2	0	0	0	0	0	0	0	0	0	0	0	0	0	0	0	0.0024	0
Bacteria;Cyanobacteria;DQ520188_c;DQ520188_o;AM086116_f	AM086116_f	0	0	0	0	0	0	0	0	0	0	0	4	0	0	0	0	0	0	0	0	0	0	0	0	0	0	0	0.0023	0	0	0	0
Bacteria;Acidobacteria;CP011806_c;CP011806_o;AM086150_f	AM086150_f	0	0	0	0	0	0	0	0	15	0	17	15	0	0	0	0	0	0	0	0	0	0	0	0	0.01	0	0.0064	0.0086	0	0	0	0
Bacteria;Peregrinibacteria;Peribacteria;AM167971_o;AM167971_o_uc	AM167971_o_uc	0	0	0	0	0	2	0	0	0	0	2	0	0	0	6	8	0	0	0	0	0	0.0011	0	0	0	0	0.0008	0	0	0	0.0071	0.0042
Bacteria;Verrucomicrobia;Verrucomicrobiae;Methylacidiphilales;AM490656_f	AM490656_f	0	0	0	0	0	0	0	0	0	0	2	2	0	0	0	2	0	0	0	0	0	0	0	0	0	0	0.0008	0.0012	0	0	0	0.0011
Bacteria;Hydrogenedentes_NKB19;Hydrogenedens_c;Hydrogenedens_o;AM490666_f	AM490666_f	0	0	0	0	0	3	0	0	0	0	6	4	5	0	9	3	0	0	0	0	0	0.0016	0	0	0	0	0.0023	0.0023	0.0039	0	0.0107	0.0016
Bacteria;Caldiserica;Caldisericia;Caldisericales;AM490691_f	AM490691_f	0	0	0	0	0	0	0	0	0	0	0	6	0	0	0	0	0	0	0	0	0	0	0	0	0	0	0	0.0035	0	0	0	0
Bacteria;BRC1;FP245541_c;FP245541_o;AM490696_f	AM490696_f	8	18	11	11	12	2	0	5	3	0	0	0	0	42	6	23	0.0056	0.0119	0.0062	0.0101	0.0057	0.0011	0	0.0035	0.002	0	0	0	0	0.0369	0.0071	0.0122
Bacteria;Chloroflexi;Anaerolineae;PAC000395_o;AM490728_f	AM490728_f	10	17	11	31	34	66	0	0	26	0	0	0	0	21	14	8	0.0069	0.0112	0.0062	0.0285	0.0162	0.0355	0	0	0.0174	0	0	0	0	0.0185	0.0166	0.0042
Bacteria;Proteobacteria;Deltaproteobacteria;Desulfuromonadales;AM745218_f	AM745218_f	0	0	0	0	0	0	0	0	0	0	0	2	0	0	0	7	0	0	0	0	0	0	0	0	0	0	0	0.0012	0	0	0	0.0037
Bacteria;Bacteroidetes;Bacteroidia;Bacteroidales;AM982614_f	AM982614_f	0	0	0	0	0	0	0	0	0	0	0	0	2	0	0	0	0	0	0	0	0	0	0	0	0	0	0	0	0.0016	0	0	0
Bacteria;Latescibacteria_WS3;Latescibacter_c;AM991194_o;AM991194_f	AM991194_f	576	467	570	673	631	1686	117	194	279	13	998	733	301	238	191	547	0.4001	0.3082	0.3218	0.6183	0.3014	0.9058	0.0574	0.1344	0.1862	0.0036	0.3774	0.4224	0.2339	0.2093	0.2269	0.2892
Bacteria;Latescibacteria_WS3;Latescibacter_c;AM991194_o;AM991194_o_uc	AM991194_o_uc	6	0	0	15	0	5	0	0	0	0	0	0	0	0	5	0	0.0042	0	0	0.0138	0	0.0027	0	0	0	0	0	0	0	0	0.0059	0
Bacteria;Microgenomates_OP11;Microgenomatus_c;LCFQ_o;AM991209_f	AM991209_f	0	0	0	0	0	0	0	2	0	0	0	0	0	0	0	0	0	0	0	0	0	0	0	0.0014	0	0	0	0	0	0	0	0
Bacteria;AM991224_p;AM991224_c;AM991224_o;AM991224_f	AM991224_f	0	0	0	0	8	44	0	0	0	0	7	3	0	0	0	0	0	0	0	0	0.0038	0.0236	0	0	0	0	0.0026	0.0017	0	0	0	0
Bacteria;Kazan;CP011216_c;PAC000573_o;AM991231_f	AM991231_f	27	9	11	30	69	167	22	24	24	17	3	6	3	0	4	19	0.0188	0.0059	0.0062	0.0276	0.033	0.0897	0.0108	0.0166	0.016	0.0047	0.0011	0.0035	0.0023	0	0.0048	0.01
Bacteria;Proteobacteria;Oligoflexia;Bdellovibrionales;AM991258_f	AM991258_f	2	12	15	2	48	8	0	31	7	0	0	0	0	0	0	2	0.0014	0.0079	0.0085	0.0018	0.0229	0.0043	0	0.0215	0.0047	0	0	0	0	0	0	0.0011
Bacteria;Caldithrix_p;Caldithrix_c;AM997407_o;AM997407_f	AM997407_f	64	93	88	82	13	289	0	0	324	0	0	5	0	42	158	326	0.0445	0.0614	0.0497	0.0753	0.0062	0.1553	0	0	0.2162	0	0	0.0029	0	0.0369	0.1877	0.1723
Bacteria;Proteobacteria;Gammaproteobacteria;Legionellales;AM997495_f	AM997495_f	4	2	0	0	0	10	0	2	3	0	0	0	0	4	0	0	0.0028	0.0013	0	0	0	0.0054	0	0.0014	0.002	0	0	0	0	0.0035	0	0
Bacteria;Bacteroidetes;Flavobacteria;Flavobacteriales;AM997541_f	AM997541_f	3	6	2	0	0	35	0	8	0	0	0	0	0	0	4	0	0.0021	0.004	0.0011	0	0	0.0188	0	0.0055	0	0	0	0	0	0	0.0048	0
Bacteria;Fibrobacteres;Fibrobacteria;Fibrobacterales;AM997663_f	AM997663_f	5	16	7	2	22	2	3	8	5	4	10	0	6	7	4	3	0.0035	0.0106	0.004	0.0018	0.0105	0.0011	0.0015	0.0055	0.0033	0.0011	0.0038	0	0.0047	0.0062	0.0048	0.0016
Bacteria;Chloroflexi;SAR202_c;SAR202_o;AM997775_f	AM997775_f	77	23	64	81	43	132	10	52	44	0	21	9	0	57	64	193	0.0535	0.0152	0.0361	0.0744	0.0205	0.0709	0.0049	0.036	0.0294	0	0.0079	0.0052	0	0.0501	0.076	0.102
Bacteria;Acidobacteria;PAC002261_c;AM997925_o;AM997925_f	AM997925_f	0	0	0	0	0	0	3	0	6	0	8	3	10	0	0	0	0	0	0	0	0	0	0.0015	0	0.004	0	0.003	0.0017	0.0078	0	0	0
Bacteria;Proteobacteria;Gammaproteobacteria;Chromatiales;AP018052_f	AP018052_f	0	0	0	0	0	0	0	0	0	0	0	0	0	2	0	0	0	0	0	0	0	0	0	0	0	0	0	0	0	0.0018	0	0
Bacteria;Microgenomates_OP11;AQSN_c;AQSN_o;AQSN_o_uc	AQSN_o_uc	0	0	0	0	0	0	0	3	0	0	0	0	0	0	0	0	0	0	0	0	0	0	0	0.0021	0	0	0	0	0	0	0	0
Bacteria;Aminicenantes_OP8;AQSP_c;AQSP_o;AQSP_f	AQSP_f	0	2	1	1	0	0	72	6	869	9	1131	1503	244	0	0	0	0	0.0013	0.0006	0.0009	0	0	0.0353	0.0042	0.58	0.0025	0.4277	0.8662	0.1896	0	0	0
Bacteria;Omnitrophica_OP3;AQSZ_c;AQSZ_o;AQSZ_f	AQSZ_f	104	125	134	103	498	446	4	596	158	49	54	76	9	76	73	196	0.0722	0.0825	0.0757	0.0946	0.2379	0.2396	0.002	0.413	0.1055	0.0136	0.0204	0.0438	0.007	0.0668	0.0867	0.1036
Bacteria;Omnitrophica_OP3;AQSZ_c;AQSZ_o;AQSZ_o_uc	AQSZ_o_uc	2	0	5	12	46	9	0	51	156	0	3	0	0	2	0	22	0.0014	0	0.0028	0.011	0.022	0.0048	0	0.0353	0.1041	0	0.0011	0	0	0.0018	0	0.0116
Bacteria;JS1;AQYX_c;AQYX_o;AQYX_f	AQYX_f	0	0	0	0	0	0	0	0	8	0	2	2	0	0	0	0	0	0	0	0	0	0	0	0	0.0053	0	0.0008	0.0012	0	0	0	0
Bacteria;Cyanobacteria;Chroobacteria;Chroococcales;ARCP_f	ARCP_f	0	0	0	0	0	0	0	0	0	0	0	8	2	0	0	0	0	0	0	0	0	0	0	0	0	0	0	0.0046	0.0016	0	0	0
Bacteria;TM6;TM6_c;Babela_o;ARQD_f	ARQD_f	0	0	0	0	0	7	0	1	9	0	0	0	0	0	0	5	0	0	0	0	0	0.0038	0	0.0007	0.006	0	0	0	0	0	0	0.0026
Bacteria;Peregrinibacteria;Peribacteria;ASND_o;ASND_f	ASND_f	0	0	0	0	2	0	0	0	0	0	0	0	0	0	0	0	0	0	0	0	0.001	0	0	0	0	0	0	0	0	0	0	0
Bacteria;Acetothermia_OP1;Acetothermus_c;Acetothermus_o;ASOB_f	ASOB_f	0	0	0	0	0	0	0	0	0	0	1	1	0	0	0	0	0	0	0	0	0	0	0	0	0	0	0.0004	0.0006	0	0	0	0
Bacteria;Proteobacteria;Gammaproteobacteria;Cellvibrionales;AY212617_f	AY212617_f	14	17	10	2	0	5	2	22	9	0	0	0	0	2	0	0	0.0097	0.0112	0.0056	0.0018	0	0.0027	0.001	0.0152	0.006	0	0	0	0	0.0018	0	0
Bacteria;Cyanobacteria;PAC001562_c;PAC001562_o;AY212703_f	AY212703_f	3	3	63	16	78	13	37	26	7	7	5	0	23	43	3	4	0.0021	0.002	0.0356	0.0147	0.0373	0.007	0.0181	0.018	0.0047	0.0019	0.0019	0	0.0179	0.0378	0.0036	0.0021
Bacteria;Proteobacteria;Deltaproteobacteria;AY214193_o;AY214193_f	AY214193_f	0	0	0	0	0	0	15	0	15	0	114	165	17	0	0	0	0	0	0	0	0	0	0.0074	0	0.01	0	0.0431	0.0951	0.0132	0	0	0
Bacteria;Proteobacteria;Deltaproteobacteria;AY214193_o;AY214193_o_uc	AY214193_o_uc	0	0	0	0	0	0	0	0	6	0	0	0	0	0	0	0	0	0	0	0	0	0	0	0	0.004	0	0	0	0	0	0	0
Bacteria;Proteobacteria;Betaproteobacteria;Neisseriales;AY328630_f	AY328630_f	0	0	0	0	0	0	0	0	0	4	0	0	5	0	0	0	0	0	0	0	0	0	0	0	0	0.0011	0	0	0.0039	0	0	0
Bacteria;Proteobacteria;Alphaproteobacteria;Rickettsiales;AY328720_f	AY328720_f	12	7	25	0	17	0	0	41	0	31	2	0	5	2	0	0	0.0083	0.0046	0.0141	0	0.0081	0	0	0.0284	0	0.0086	0.0008	0	0.0039	0.0018	0	0
Bacteria;Proteobacteria;Alphaproteobacteria;Rickettsiales;AY344373_f	AY344373_f	92	108	61	18	124	0	123	121	0	10	7	0	2	36	11	2	0.0639	0.0713	0.0344	0.0165	0.0592	0	0.0603	0.0838	0	0.0028	0.0026	0	0.0016	0.0317	0.0131	0.0011
Bacteria;Actinobacteria;Rubrobacteria;Rubrobacterales;AY345497_f	AY345497_f	0	1	3	10	7	16	14	3	127	1	529	371	160	4	77	103	0	0.0007	0.0017	0.0092	0.0033	0.0086	0.0069	0.0021	0.0848	0.0003	0.2001	0.2138	0.1243	0.0035	0.0915	0.0544
Bacteria;AY345499_p;AY345499_c;AY345499_o;AY345499_f	AY345499_f	5	0	0	0	0	0	2	23	288	2	65	43	12	0	0	0	0.0035	0	0	0	0	0	0.001	0.0159	0.1922	0.0006	0.0246	0.0248	0.0093	0	0	0
Bacteria;AY345499_p;AY345499_c;AY345499_o;AY345499_o_uc	AY345499_o_uc	0	0	0	0	0	4	0	2	86	0	119	168	0	0	0	0	0	0	0	0	0	0.0021	0	0.0014	0.0574	0	0.045	0.0968	0	0	0	0
Bacteria;Proteobacteria;Alphaproteobacteria;Rickettsiales;AY345543_f	AY345543_f	0	16	3	0	0	0	6	0	0	6	0	0	0	0	0	0	0	0.0106	0.0017	0	0	0	0.0029	0	0	0.0017	0	0	0	0	0	0
Bacteria;Omnitrophica_OP3;AY373410_c;AY373410_o;AY373410_f	AY373410_f	0	7	2	0	11	3	0	4	0	0	0	0	0	0	0	2	0	0.0046	0.0011	0	0.0053	0.0016	0	0.0028	0	0	0	0	0	0	0	0.0011
Bacteria;Proteobacteria;Deltaproteobacteria;GQ433929_o;AY491566_f	AY491566_f	0	0	0	0	0	0	0	11	22	0	0	0	0	0	0	0	0	0	0	0	0	0	0	0.0076	0.0147	0	0	0	0	0	0	0
Bacteria;AY491574_p;AY491574_c;AY491574_o;AY491574_f	AY491574_f	312	272	239	67	436	516	2	49	3	0	15	37	1	315	99	350	0.2167	0.1795	0.1349	0.0616	0.2083	0.2772	0.001	0.034	0.002	0	0.0057	0.0213	0.0008	0.277	0.1176	0.185
Bacteria;Peregrinibacteria;Peribacteria;AY532580_o;AY532580_f	AY532580_f	0	0	0	0	0	0	0	0	2	0	0	0	0	0	0	0	0	0	0	0	0	0	0	0	0.0013	0	0	0	0	0	0	0
Bacteria;Peregrinibacteria;Peribacteria;AY532580_o;AY532580_o_uc	AY532580_o_uc	0	0	0	0	10	17	0	0	0	0	0	0	0	0	0	5	0	0	0	0	0.0048	0.0091	0	0	0	0	0	0	0	0	0	0.0026
Bacteria;Planctomycetes;PAC001018_c;AM056027_o;AY532588_f	AY532588_f	3	1	2	4	1	2	0	0	0	0	1	0	0	63	65	188	0.0021	0.0007	0.0011	0.0037	0.0005	0.0011	0	0	0	0	0.0004	0	0	0.0554	0.0772	0.0994
Bacteria;Omnitrophica_OP3;AQSZ_c;GQ143761_o;AY532589_f	AY532589_f	0	0	0	0	0	0	0	0	0	0	0	1	0	0	0	0	0	0	0	0	0	0	0	0	0	0	0	0.0006	0	0	0	0
Bacteria;Chloroflexi;Caldilineae;Caldilineales;AY548939_f	AY548939_f	16	17	9	2	44	46	36	6	29	1	878	524	594	17	29	76	0.0111	0.0112	0.0051	0.0018	0.021	0.0247	0.0176	0.0042	0.0194	0.0003	0.332	0.302	0.4615	0.0149	0.0344	0.0402
Bacteria;Chloroflexi;Ardenticatenia;Ardenticatenales;AY548945_f	AY548945_f	0	6	9	2	0	2	0	0	16	0	0	0	0	0	0	9	0	0.004	0.0051	0.0018	0	0.0011	0	0	0.0107	0	0	0	0	0	0	0.0048
Bacteria;Planctomycetes;PAC001018_c;PAC001018_o;AY555803_f	AY555803_f	6	2	0	0	0	3	0	0	0	0	0	0	0	53	45	93	0.0042	0.0013	0	0	0	0.0016	0	0	0	0	0	0	0	0.0466	0.0535	0.0492
Bacteria;Proteobacteria;Alphaproteobacteria;Rickettsiales;AY571491_f	AY571491_f	0	0	0	0	0	0	0	0	0	0	5	0	0	0	0	0	0	0	0	0	0	0	0	0	0	0	0.0019	0	0	0	0	0
Bacteria;Spirochaetes;Spirochaetia;Spirochaetales;AY605129_f	AY605129_f	0	0	0	0	0	0	0	0	0	0	12	7	0	0	0	0	0	0	0	0	0	0	0	0	0	0	0.0045	0.004	0	0	0	0
Bacteria;Spirochaetes;Spirochaetia;Spirochaetales;AY605149_f	AY605149_f	0	0	0	0	0	0	0	0	0	0	0	3	0	0	0	0	0	0	0	0	0	0	0	0	0	0	0	0.0017	0	0	0	0
Bacteria;Chloroflexi;Ktedonobacteria;AY673403_o;AY673403_f	AY673403_f	0	0	0	0	0	0	0	0	0	0	2	0	0	0	0	0	0	0	0	0	0	0	0	0	0	0	0.0008	0	0	0	0	0
Bacteria;Bacteroidetes;Flavobacteria;Flavobacteriales;AY697869_f	AY697869_f	4	12	0	0	0	0	4	0	0	0	0	0	0	0	0	0	0.0028	0.0079	0	0	0	0	0.002	0	0	0	0	0	0	0	0	0
Bacteria;Chloroflexi;Thermoflexia;AY704393_o;AY704393_f	AY704393_f	0	0	0	0	0	0	0	0	0	0	3	0	0	0	6	0	0	0	0	0	0	0	0	0	0	0	0.0011	0	0	0	0.0071	0
Bacteria;Chloroflexi;SAR202_c;SAR202_o;AY869681_f	AY869681_f	0	0	0	0	8	4	0	0	0	0	0	0	0	0	19	78	0	0	0	0	0.0038	0.0021	0	0	0	0	0	0	0	0	0.0226	0.0412
Bacteria;Proteobacteria;Alphaproteobacteria;Rhizobiales;AY921699_f	AY921699_f	28	12	17	16	26	13	0	4	1	0	0	0	0	26	33	69	0.0195	0.0079	0.0096	0.0147	0.0124	0.007	0	0.0028	0.0007	0	0	0	0	0.0229	0.0392	0.0365
Bacteria;Chloroflexi;Anaerolineae;Anaerolinaeles;AY921707_f	AY921707_f	37	37	57	97	244	118	48	81	330	3	136	186	25	179	98	240	0.0257	0.0244	0.0322	0.0891	0.1166	0.0634	0.0235	0.0561	0.2202	0.0008	0.0514	0.1072	0.0194	0.1574	0.1164	0.1269
Bacteria;Chloroflexi;Anaerolineae;PAC000395_o;AY921926_f	AY921926_f	3	0	0	0	0	0	0	0	42	0	5	7	0	0	0	0	0.0021	0	0	0	0	0	0	0	0.028	0	0.0019	0.004	0	0	0	0
Bacteria;Chloroflexi;HM748667_c;HM748667_o;AY922170_f	AY922170_f	3	0	0	0	2	7	0	0	0	0	0	0	0	22	42	98	0.0021	0	0	0	0.001	0.0038	0	0	0	0	0	0	0	0.0193	0.0499	0.0518
Bacteria;TM6;TM6_c;Babela_o;AY945884_f	AY945884_f	0	0	0	0	25	2	0	0	2	0	0	0	0	0	0	0	0	0	0	0	0.0119	0.0011	0	0	0.0013	0	0	0	0	0	0	0
Bacteria;Proteobacteria;Alphaproteobacteria;Rhodospirillales;AY957891_f	AY957891_f	117	170	156	88	176	4	453	273	4	123	30	9	30	23	0	0	0.0813	0.1122	0.0881	0.0808	0.0841	0.0021	0.2221	0.1892	0.0027	0.0342	0.0113	0.0052	0.0233	0.0202	0	0
Bacteria;Acidobacteria;Holophagae;Acanthopleuribacterales;Acanthopleuribacteraceae	Acanthopleuribacteraceae	0	0	0	0	0	0	0	0	0	0	0	0	0	37	0	0	0	0	0	0	0	0	0	0	0	0	0	0	0	0.0325	0	0
Bacteria;Cyanobacteria;Chroobacteria;Acaryochloris_o;Acaryochloris_f	Acaryochloris_f	1	0	4	0	17	0	3	0	0	1	0	0	0	54	0	0	0.0007	0	0.0023	0	0.0081	0	0.0015	0	0	0.0003	0	0	0	0.0475	0	0
Bacteria;Proteobacteria;Alphaproteobacteria;Rhodospirillales;Acetobacteraceae	Acetobacteraceae	375	450	468	138	745	73	92	265	11	3664	246	102	169	659	257	655	0.2605	0.297	0.2642	0.1268	0.3559	0.0392	0.0451	0.1836	0.0073	1.0186	0.093	0.0588	0.1313	0.5795	0.3053	0.3462
Bacteria;Bacteroidetes;Bacteroidia;Bacteroidales;Acetobacteroides_f	Acetobacteroides_f	0	0	0	0	0	0	0	0	2	2	4	0	0	0	0	0	0	0	0	0	0	0	0	0	0.0013	0.0006	0.0015	0	0	0	0	0
Bacteria;Acetothermia_OP1;Acetothermus_c;Acetothermus_o;Acetothermus_o_uc	Acetothermus_o_uc	0	0	0	0	0	63	0	0	0	0	0	0	0	21	75	261	0	0	0	0	0	0.0338	0	0	0	0	0	0	0	0.0185	0.0891	0.138
Bacteria;Proteobacteria;Gammaproteobacteria;Chromatiales;Achromatium_f	Achromatium_f	0	8	1	2	9	11	36	57	34	3	1	4	37	45	68	99	0	0.0053	0.0006	0.0018	0.0043	0.0059	0.0176	0.0395	0.0227	0.0008	0.0004	0.0023	0.0287	0.0396	0.0808	0.0523
Bacteria;Firmicutes;Clostridia;Clostridiales;Acidaminobacter_f	Acidaminobacter_f	0	0	4	12	4	4	9	4	45	20	72	38	45	6	0	21	0	0	0.0023	0.011	0.0019	0.0021	0.0044	0.0028	0.03	0.0056	0.0272	0.0219	0.035	0.0053	0	0.0111
Bacteria;Firmicutes;Negativicutes;Acidaminococcales;Acidaminococcales_uc	Acidaminococcales_uc	0	0	0	0	0	0	0	0	0	0	0	0	0	0	0	4	0	0	0	0	0	0	0	0	0	0	0	0	0	0	0	0.0021
Bacteria;Proteobacteria;Gammaproteobacteria;Acidiferrobacterales;Acidiferrobacteraceae	Acidiferrobacteraceae	19	78	57	31	66	141	488	272	28	1	1095	1456	472	23	21	66	0.0132	0.0515	0.0322	0.0285	0.0315	0.0758	0.2393	0.1885	0.0187	0.0003	0.4141	0.8391	0.3667	0.0202	0.0249	0.0349
Bacteria;Proteobacteria;Gammaproteobacteria;Acidiferrobacterales;Acidiferrobacterales_uc	Acidiferrobacterales_uc	9	12	5	0	0	6	0	0	0	0	0	0	0	0	0	0	0.0063	0.0079	0.0028	0	0	0.0032	0	0	0	0	0	0	0	0	0	0
Bacteria;Actinobacteria;Acidimicrobiia;Acidimicrobiales;Acidimicrobiaceae	Acidimicrobiaceae	187	202	99	29	223	18	1251	193	25	25	138	53	78	108	4	11	0.1299	0.1333	0.0559	0.0266	0.1065	0.0097	0.6133	0.1337	0.0167	0.007	0.0522	0.0305	0.0606	0.095	0.0048	0.0058
Bacteria;Acidobacteria;Acidobacteriia;Acidobacteriales;Acidobacteriaceae	Acidobacteriaceae	0	5	0	0	0	3	0	4	0	0	70	38	12	0	0	5	0	0.0033	0	0	0	0.0016	0	0.0028	0	0	0.0265	0.0219	0.0093	0	0	0.0026
Bacteria;Actinobacteria;MarineActino_c;Actinomarinales;Actinomarinaceae	Actinomarinaceae	0	0	1	6	3	39	3	0	0	0	22	38	5	0	4	18	0	0	0.0006	0.0055	0.0014	0.021	0.0015	0	0	0	0.0083	0.0219	0.0039	0	0.0048	0.0095
Bacteria;Proteobacteria;Gammaproteobacteria;Aeromonadales;Aeromonadaceae	Aeromonadaceae	1	50	4	13	34	1	157	3	24	220	5	7	30	35	0	2	0.0007	0.033	0.0023	0.0119	0.0162	0.0005	0.077	0.0021	0.016	0.0612	0.0019	0.004	0.0233	0.0308	0	0.0011
Bacteria;Proteobacteria;Alphaproteobacteria;Rhizobiales;Afifella_f	Afifella_f	91	56	31	38	18	96	0	2	28	0	15	6	0	38	98	135	0.0632	0.037	0.0175	0.0349	0.0086	0.0516	0	0.0014	0.0187	0	0.0057	0.0035	0	0.0334	0.1164	0.0714
Bacteria;Proteobacteria;Betaproteobacteria;Burkholderiales;Alcaligenaceae	Alcaligenaceae	0	0	4	0	0	0	15	5	0	136	0	0	0	3	9	1	0	0	0.0023	0	0	0	0.0074	0.0035	0	0.0378	0	0	0	0.0026	0.0107	0.0005
Bacteria;Proteobacteria;Gammaproteobacteria;Oceanospirillales;Alcanivoracaceae	Alcanivoracaceae	0	0	0	0	0	0	0	0	0	0	3	0	0	0	0	0	0	0	0	0	0	0	0	0	0	0	0.0011	0	0	0	0	0
Bacteria;Firmicutes;Bacilli;Bacillales;Alicyclobacillaceae	Alicyclobacillaceae	0	0	0	0	0	0	0	0	0	16	0	1	0	0	0	0	0	0	0	0	0	0	0	0	0	0.0044	0	0.0006	0	0	0	0
Bacteria;Proteobacteria;Gammaproteobacteria;Alteromonadales;Alishewanella_f	Alishewanella_f	37	73	59	24	48	0	16	35	0	298	0	3	4	22	0	0	0.0257	0.0482	0.0333	0.022	0.0229	0	0.0078	0.0243	0	0.0828	0	0.0017	0.0031	0.0193	0	0
Bacteria;Proteobacteria;Alphaproteobacteria;Rhizobiales;Alsobacter_f	Alsobacter_f	16	15	12	0	25	1	5	3	0	8	36	11	22	9	0	2	0.0111	0.0099	0.0068	0	0.0119	0.0005	0.0025	0.0021	0	0.0022	0.0136	0.0063	0.0171	0.0079	0	0.0011
Bacteria;Proteobacteria;Alphaproteobacteria;Rhodospirillales;Alysiosphaera_f	Alysiosphaera_f	34	26	51	22	85	16	58	200	5	0	27	16	3	45	15	26	0.0236	0.0172	0.0288	0.0202	0.0406	0.0086	0.0284	0.1386	0.0033	0	0.0102	0.0092	0.0023	0.0396	0.0178	0.0137
Bacteria;Bacteroidetes;Cytophagia;Cytophagales;Amoebophilaceae	Amoebophilaceae	194	236	786	21	331	22	506	89	0	2	324	240	346	124	0	15	0.1348	0.1558	0.4438	0.0193	0.1581	0.0118	0.2481	0.0617	0	0.0006	0.1225	0.1383	0.2688	0.109	0	0.0079
Bacteria;Chloroflexi;Anaerolineae;Anaerolinaeles;Anaerolinaceae	Anaerolinaceae	821	826	1069	873	1492	2159	633	508	7253	69	10231	7140	2880	1701	2581	5824	0.5703	0.5452	0.6035	0.802	0.7128	1.1599	0.3103	0.352	4.8408	0.0192	3.8691	4.1148	2.2376	1.4957	3.0658	3.0787
Bacteria;Chloroflexi;Anaerolineae;Anaerolinaeles;Anaerolinaeles_uc	Anaerolinaeles_uc	0	0	0	0	15	0	0	0	0	0	0	0	0	16	0	0	0	0	0	0	0.0072	0	0	0	0	0	0	0	0	0.0141	0	0
Bacteria;Proteobacteria;Deltaproteobacteria;Myxococcales;Anaeromyxobacteraceae	Anaeromyxobacteraceae	1123	927	1125	634	359	796	41	105	28	13	2086	1274	964	974	329	775	0.7801	0.6118	0.6352	0.5825	0.1715	0.4276	0.0201	0.0728	0.0187	0.0036	0.7889	0.7342	0.749	0.8565	0.3908	0.4097
Bacteria;Firmicutes;Clostridia;Clostridiales;Anaerovirgula_f	Anaerovirgula_f	0	0	0	0	0	0	0	0	4	0	0	0	0	0	0	0	0	0	0	0	0	0	0	0	0.0027	0	0	0	0	0	0	0
Bacteria;Proteobacteria;Alphaproteobacteria;Rickettsiales;Anaplasmataceae	Anaplasmataceae	0	10	7	0	0	2	0	0	3	7	0	0	0	0	0	9	0	0.0066	0.004	0	0	0.0011	0	0	0.002	0.0019	0	0	0	0	0	0.0048
Bacteria;Proteobacteria;Deltaproteobacteria;Myxococcales;Archangiaceae	Archangiaceae	237	461	322	64	376	163	256	230	158	73	220	176	73	400	209	419	0.1646	0.3043	0.1818	0.0588	0.1796	0.0876	0.1255	0.1594	0.1055	0.0203	0.0832	0.1014	0.0567	0.3517	0.2483	0.2215
Bacteria;Chloroflexi;Ardenticatenia;Ardenticatenales;Ardenticatenales_uc	Ardenticatenales_uc	0	0	0	0	0	0	0	0	2	0	0	4	0	0	0	0	0	0	0	0	0	0	0	0	0.0013	0	0	0.0023	0	0	0	0
Bacteria;Proteobacteria;Gammaproteobacteria;Arenicellales;Arenicellaceae	Arenicellaceae	0	0	0	0	0	15	0	0	0	0	0	0	0	0	0	0	0	0	0	0	0	0.0081	0	0	0	0	0	0	0	0	0	0
Bacteria;Armatimonadetes;Armatimonadia;Armatimonadales;Armatimonadaceae	Armatimonadaceae	157	271	373	10	340	6	599	95	6	123	24	15	53	47	0	0	0.1091	0.1789	0.2106	0.0092	0.1624	0.0032	0.2937	0.0658	0.004	0.0342	0.0091	0.0086	0.0412	0.0413	0	0
Bacteria;Armatimonadetes;Armatimonadia;Armatimonadales;Armatimonadales_uc	Armatimonadales_uc	2	0	0	0	0	0	0	0	0	0	0	0	0	4	0	0	0.0014	0	0	0	0	0	0	0	0	0	0	0	0	0.0035	0	0
Bacteria;Proteobacteria;Alphaproteobacteria;Rhizobiales;Aurantimonadaceae	Aurantimonadaceae	17	37	22	33	47	0	46	26	0	13	1	0	0	4	0	0	0.0118	0.0244	0.0124	0.0303	0.0225	0	0.0226	0.018	0	0.0036	0.0004	0	0	0.0035	0	0
Bacteria;Proteobacteria;Betaproteobacteria;Rhodocyclales;Azonexaceae	Azonexaceae	199	356	451	199	148	54	485	394	101	60	594	247	86	56	5	7	0.1382	0.235	0.2546	0.1828	0.0707	0.029	0.2378	0.273	0.0674	0.0167	0.2246	0.1423	0.0668	0.0492	0.0059	0.0037
Bacteria;Proteobacteria;Betaproteobacteria;Rhodocyclales;Azovibrio_f	Azovibrio_f	97	7	8	56	4	18	0	26	0	8	9	0	3	0	10	23	0.0674	0.0046	0.0045	0.0514	0.0019	0.0097	0	0.018	0	0.0022	0.0034	0	0.0023	0	0.0119	0.0122
Bacteria;TM6;TM6_c;Babela_o;Babela_f	Babela_f	2	18	17	9	41	53	0	14	31	4	6	21	0	10	19	30	0.0014	0.0119	0.0096	0.0083	0.0196	0.0285	0	0.0097	0.0207	0.0011	0.0023	0.0121	0	0.0088	0.0226	0.0159
Bacteria;TM6;TM6_c;Babela_o;Babela_o_uc	Babela_o_uc	4	14	10	0	0	4	0	5	0	13	4	2	0	7	6	11	0.0028	0.0092	0.0056	0	0	0.0021	0	0.0035	0	0.0036	0.0015	0.0012	0	0.0062	0.0071	0.0058
Bacteria;Firmicutes;Bacilli;Bacillales;Bacillaceae	Bacillaceae	4	3	7	3	0	8	4	0	2	0	5	1	4	2	25	33	0.0028	0.002	0.004	0.0028	0	0.0043	0.002	0	0.0013	0	0.0019	0.0006	0.0031	0.0018	0.0297	0.0174
Bacteria;Firmicutes;Bacilli;Bacillales;Bacillales_uc	Bacillales_uc	0	0	0	0	0	0	0	0	0	0	3	2	0	0	0	0	0	0	0	0	0	0	0	0	0	0	0.0011	0.0012	0	0	0	0
Bacteria;Proteobacteria;Oligoflexia;Bacteriovoracales;Bacteriovoracaceae	Bacteriovoracaceae	123	200	264	197	930	712	53	326	94	151	146	56	84	19	16	59	0.0854	0.132	0.149	0.181	0.4443	0.3825	0.026	0.2259	0.0627	0.042	0.0552	0.0323	0.0653	0.0167	0.019	0.0312
Bacteria;Proteobacteria;Oligoflexia;Bacteriovoracales;Bacteriovoracales_uc	Bacteriovoracales_uc	0	2	0	0	0	4	0	9	0	0	0	0	0	0	0	0	0	0.0013	0	0	0	0.0021	0	0.0062	0	0	0	0	0	0	0	0
Bacteria;Bacteroidetes;Bacteroidia;Bacteroidales;Bacteroidaceae	Bacteroidaceae	0	0	0	0	0	0	0	0	0	11	0	0	0	0	0	0	0	0	0	0	0	0	0	0	0	0.0031	0	0	0	0	0	0
Bacteria;Bacteroidetes;Bacteroidia;Bacteroidales;Bacteroidales_uc	Bacteroidales_uc	0	10	0	7	42	0	0	6	0	4	5	5	6	4	6	0	0	0.0066	0	0.0064	0.0201	0	0	0.0042	0	0.0011	0.0019	0.0029	0.0047	0.0035	0.0071	0
Bacteria;Rhodothermaeota;Balneolia;Balneolales;Balneolales_uc	Balneolales_uc	0	0	82	0	0	0	0	0	0	0	0	0	0	0	0	0	0	0	0.0463	0	0	0	0	0	0	0	0	0	0	0	0	0
Bacteria;Proteobacteria;Alphaproteobacteria;Rhizobiales;Bartonellaceae	Bartonellaceae	0	3	13	0	22	0	56	19	0	4	0	0	0	5	0	0	0	0.002	0.0073	0	0.0105	0	0.0275	0.0132	0	0.0011	0	0	0	0.0044	0	0
Bacteria;Proteobacteria;Alphaproteobacteria;Rhizobiales;Bauldia_f	Bauldia_f	72	53	89	80	51	307	3	72	39	2	44	25	4	138	291	539	0.05	0.035	0.0502	0.0735	0.0244	0.1649	0.0015	0.0499	0.026	0.0006	0.0166	0.0144	0.0031	0.1213	0.3457	0.2849
Bacteria;Proteobacteria;Oligoflexia;Bdellovibrionales;Bdellovibrionaceae	Bdellovibrionaceae	949	1220	761	474	1494	815	859	2520	786	226	149	65	162	145	65	187	0.6593	0.8052	0.4296	0.4355	0.7137	0.4378	0.4211	1.7461	0.5246	0.0628	0.0563	0.0375	0.1259	0.1275	0.0772	0.0989
Bacteria;Proteobacteria;Oligoflexia;Bdellovibrionales;Bdellovibrionales_uc	Bdellovibrionales_uc	15	36	4	5	10	82	9	25	20	2	8	0	3	3	7	16	0.0104	0.0238	0.0023	0.0046	0.0048	0.0441	0.0044	0.0173	0.0133	0.0006	0.003	0	0.0023	0.0026	0.0083	0.0085
Bacteria;Proteobacteria;Gammaproteobacteria;Thiotrichales;Beggiatoaceae	Beggiatoaceae	0	3	0	2	0	3	0	6	3	2	0	0	0	0	4	10	0	0.002	0	0.0018	0	0.0016	0	0.0042	0.002	0.0006	0	0	0	0	0.0048	0.0053
Bacteria;Proteobacteria;Alphaproteobacteria;Rhizobiales;Beijerinckiaceae	Beijerinckiaceae	16	48	12	1	0	0	293	106	2	8	38	19	10	16	0	1	0.0111	0.0317	0.0068	0.0009	0	0	0.1437	0.0734	0.0013	0.0022	0.0144	0.0109	0.0078	0.0141	0	0.0005
Bacteria;Bacteroidetes;Cytophagia;Cytophagales;Bernardetiaceae	Bernardetiaceae	0	0	0	0	0	0	0	0	0	0	0	0	0	1	0	8	0	0	0	0	0	0	0	0	0	0	0	0	0	0.0009	0	0.0042
Bacteria;Acidobacteria;Blastocatellia;Blastocatellales;Blastocatellaceae	Blastocatellaceae	1590	1586	1838	1192	3274	823	2314	1881	390	152	760	390	1058	756	87	327	1.1045	1.0468	1.0377	1.0951	1.5641	0.4421	1.1345	1.3033	0.2603	0.0423	0.2874	0.2248	0.822	0.6648	0.1033	0.1729
Bacteria;Proteobacteria;Alphaproteobacteria;Rhizobiales;Blastochloris_f	Blastochloris_f	0	0	2	0	0	0	0	0	0	0	0	0	0	0	0	0	0	0	0.0011	0	0	0	0	0	0	0	0	0	0	0	0	0
Bacteria;Proteobacteria;Alphaproteobacteria;Rhizobiales;Bosea_f	Bosea_f	6	12	3	0	0	0	220	11	0	4	4	4	2	17	0	0	0.0042	0.0079	0.0017	0	0	0	0.1079	0.0076	0	0.0011	0.0015	0.0023	0.0016	0.0149	0	0
Bacteria;Spirochaetes;Spirochaetia;Brachyspirales;Brachyspiraceae	Brachyspiraceae	0	0	0	0	0	0	0	0	17	3	9	3	0	0	0	0	0	0	0	0	0	0	0	0	0.0113	0.0008	0.0034	0.0017	0	0	0	0
Bacteria;Spirochaetes;Spirochaetia;Brachyspirales;Brachyspirales_uc	Brachyspirales_uc	0	0	0	0	0	0	0	0	7	0	42	27	3	0	0	0	0	0	0	0	0	0	0	0	0.0047	0	0.0159	0.0156	0.0023	0	0	0
Bacteria;Proteobacteria;Deltaproteobacteria;Bradymonadales;Bradymonadaceae	Bradymonadaceae	0	0	0	0	0	0	0	0	0	2	0	0	0	0	0	0	0	0	0	0	0	0	0	0	0	0.0006	0	0	0	0	0	0
Bacteria;Proteobacteria;Deltaproteobacteria;Bradymonadales;Bradymonadales_uc	Bradymonadales_uc	11	0	0	0	0	0	0	0	0	0	0	0	0	2	0	0	0.0076	0	0	0	0	0	0	0	0	0	0	0	0	0.0018	0	0
Bacteria;Proteobacteria;Alphaproteobacteria;Rhizobiales;Bradyrhizobiaceae	Bradyrhizobiaceae	501	378	274	581	316	1063	217	617	717	28	1103	573	256	267	667	1314	0.348	0.2495	0.1547	0.5338	0.151	0.5711	0.1064	0.4275	0.4785	0.0078	0.4171	0.3302	0.1989	0.2348	0.7923	0.6946
Bacteria;Spirochaetes;Spirochaetia;Brevinematales;Brevinemataceae	Brevinemataceae	2	2	6	13	0	7	2	4	16	0	96	72	14	0	8	29	0.0014	0.0013	0.0034	0.0119	0	0.0038	0.001	0.0028	0.0107	0	0.0363	0.0415	0.0109	0	0.0095	0.0153
Bacteria;Planctomycetes;Brocadia_c;Brocadiales;Brocadiaceae	Brocadiaceae	0	0	0	0	0	0	0	0	0	0	0	0	0	0	8	11	0	0	0	0	0	0	0	0	0	0	0	0	0	0	0.0095	0.0058
Bacteria;Planctomycetes;Brocadia_c;Brocadiales;Brocadiales_uc	Brocadiales_uc	6	5	0	2	30	19	0	141	22	0	0	0	0	37	52	111	0.0042	0.0033	0	0.0018	0.0143	0.0102	0	0.0977	0.0147	0	0	0	0	0.0325	0.0618	0.0587
Bacteria;Proteobacteria;Alphaproteobacteria;Rhizobiales;Brucellaceae	Brucellaceae	3	6	17	1	122	2	37	18	2	0	0	0	0	13	0	4	0.0021	0.004	0.0096	0.0009	0.0583	0.0011	0.0181	0.0125	0.0013	0	0	0	0	0.0114	0	0.0021
Bacteria;Acidobacteria;Solibacteres;Solibacterales;Bryobacteraceae	Bryobacteraceae	1212	1251	878	764	1463	1221	717	948	788	77	961	562	431	1367	1372	3233	0.842	0.8257	0.4957	0.7019	0.6989	0.656	0.3515	0.6569	0.5259	0.0214	0.3634	0.3239	0.3349	1.202	1.6297	1.709
Bacteria;Proteobacteria;Gammaproteobacteria;Enterobacterales;Budviciaceae	Budviciaceae	0	0	0	0	0	0	0	0	0	4	0	0	0	0	0	0	0	0	0	0	0	0	0	0	0	0.0011	0	0	0	0	0	0
Bacteria;Proteobacteria;Betaproteobacteria;Burkholderiales;Burkholderiaceae	Burkholderiaceae	6	0	2	0	0	0	0	0	0	0	5	3	0	0	0	0	0.0042	0	0.0011	0	0	0	0	0	0	0	0.0019	0.0017	0	0	0	0
Bacteria;Proteobacteria;Betaproteobacteria;Burkholderiales;Burkholderiales_uc	Burkholderiales_uc	1	1	0	0	3	0	0	1	0	0	0	0	0	0	0	0	0.0007	0.0007	0	0	0.0014	0	0	0.0007	0	0	0	0	0	0	0	0
Bacteria;Proteobacteria;Gammaproteobacteria;Plasticicumulans_o;CBTK_f	CBTK_f	85	106	130	65	82	93	158	30	45	13	5922	4356	3170	521	597	1428	0.059	0.07	0.0734	0.0597	0.0392	0.05	0.0775	0.0208	0.03	0.0036	2.2395	2.5103	2.4629	0.4581	0.7091	0.7549
Bacteria;Cyanobacteria;Chroobacteria;Oscillatoriales;CP003591_f	CP003591_f	0	0	5	0	11	0	0	0	0	0	0	0	0	4	0	0	0	0	0.0028	0	0.0053	0	0	0	0	0	0	0	0	0.0035	0	0
Bacteria;SR1;CP006913_c;CP006913_o;CP006913_f	CP006913_f	2	8	2	5	21	0	104	7	9	29	505	162	61	0	4	3	0.0014	0.0053	0.0011	0.0046	0.01	0	0.051	0.0049	0.006	0.0081	0.191	0.0934	0.0474	0	0.0048	0.0016
Bacteria;SR1;CP006913_c;CP006913_o;CP006913_o_uc	CP006913_o_uc	6	0	20	0	0	6	84	6	0	10	0	0	2	0	0	2	0.0042	0	0.0113	0	0	0.0032	0.0412	0.0042	0	0.0028	0	0	0.0016	0	0	0.0011
Bacteria;WWE3;CP006914_c;CP006914_o;CP006914_f	CP006914_f	0	0	0	0	0	0	0	5	34	0	0	0	0	0	0	0	0	0	0	0	0	0	0	0.0035	0.0227	0	0	0	0	0	0	0
Bacteria;Parcubacteria_OD1;Paceibacter_c;CP011209_o;CP011209_o_uc	CP011209_o_uc	0	0	0	0	0	0	0	0	0	0	0	0	0	3	3	0	0	0	0	0	0	0	0	0	0	0	0	0	0	0.0026	0.0036	0
Bacteria;Microgenomates_OP11;Microgenomatus_c;CP011212_o;CP011212_f	CP011212_f	3	5	0	0	0	0	0	0	0	0	2	0	0	0	0	0	0.0021	0.0033	0	0	0	0	0	0	0	0	0.0008	0	0	0	0	0
Bacteria;Berkelbacteria;CP011213_c;CP011213_o;CP011213_f	CP011213_f	2	0	0	0	0	0	2	0	8	0	10	30	1	0	0	0	0.0014	0	0	0	0	0	0.001	0	0.0053	0	0.0038	0.0173	0.0008	0	0	0
Bacteria;Parcubacteria_OD1;Paceibacter_c;CP011215_o;CP011215_f	CP011215_f	327	358	284	287	1636	714	76	416	255	112	59	55	11	30	26	65	0.2272	0.2363	0.1603	0.2637	0.7816	0.3836	0.0373	0.2882	0.1702	0.0311	0.0223	0.0317	0.0085	0.0264	0.0309	0.0344
Bacteria;Parcubacteria_OD1;Paceibacter_c;CP011215_o;CP011215_o_uc	CP011215_o_uc	65	72	24	11	116	38	14	64	33	39	0	32	14	9	3	0	0.0452	0.0475	0.0135	0.0101	0.0554	0.0204	0.0069	0.0443	0.022	0.0108	0	0.0184	0.0109	0.0079	0.0036	0
Bacteria;Kazan;CP011216_c;CP011216_o;CP011216_f	CP011216_f	0	2	4	5	23	5	0	127	45	0	0	3	1	12	0	0	0	0.0013	0.0023	0.0046	0.011	0.0027	0	0.088	0.03	0	0	0.0017	0.0008	0.0106	0	0
Bacteria;Kazan;CP011216_c;CP011216_o;CP011216_o_uc	CP011216_o_uc	0	0	0	0	0	0	6	0	0	0	0	5	0	0	0	0	0	0	0	0	0	0	0.0029	0	0	0	0	0.0029	0	0	0	0
Bacteria;SR1;CP006913_c;CP006913_o;CP011268_f	CP011268_f	0	2	26	0	12	0	104	3	0	41	6	0	3	0	0	0	0	0.0013	0.0147	0	0.0057	0	0.051	0.0021	0	0.0114	0.0023	0	0.0023	0	0	0
Bacteria;Actinobacteria;Acidimicrobiia;Acidimicrobiales;CP011489_f	CP011489_f	301	228	311	313	550	645	33	190	150	3	116	111	26	115	136	381	0.2091	0.1505	0.1756	0.2876	0.2627	0.3465	0.0162	0.1316	0.1001	0.0008	0.0439	0.064	0.0202	0.1011	0.1615	0.2014
Bacteria;Acidobacteria;CP011806_c;CP011806_o;CP011806_f	CP011806_f	188	280	304	407	499	1102	6	170	160	13	679	553	293	217	307	767	0.1306	0.1848	0.1716	0.3739	0.2384	0.592	0.0029	0.1178	0.1068	0.0036	0.2568	0.3187	0.2276	0.1908	0.3647	0.4055
Bacteria;Acidobacteria;CP011806_c;CP011806_o;CP011806_o_uc	CP011806_o_uc	0	0	0	0	0	0	0	0	4	0	0	2	0	0	0	0	0	0	0	0	0	0	0	0	0.0027	0	0	0.0012	0	0	0	0
Bacteria;Bacteroidetes;Sphingobacteriia;CP012155_o;CP012155_f	CP012155_f	472	766	806	334	491	277	492	953	334	1814	109	36	181	155	21	97	0.3279	0.5056	0.4551	0.3068	0.2346	0.1488	0.2412	0.6603	0.2229	0.5043	0.0412	0.0207	0.1406	0.1363	0.0249	0.0513
Bacteria;Proteobacteria;Betaproteobacteria;CP012157_o;CP012157_f	CP012157_f	924	880	1014	533	1018	805	873	876	351	124	3209	1799	2281	45	9	58	0.6419	0.5808	0.5725	0.4897	0.4863	0.4325	0.428	0.607	0.2343	0.0345	1.2136	1.0368	1.7722	0.0396	0.0107	0.0307
Bacteria;Planctomycetes;Phycisphaerae;CP019633_o;CP019633_f	CP019633_f	0	0	0	0	0	0	0	0	1	0	5	8	0	0	0	0	0	0	0	0	0	0	0	0	0.0007	0	0.0019	0.0046	0	0	0	0
Bacteria;Planctomycetes;Phycisphaerae;CP019633_o;CP019633_o_uc	CP019633_o_uc	9	26	30	0	40	25	0	6	0	4	2	2	0	229	69	196	0.0063	0.0172	0.0169	0	0.0191	0.0134	0	0.0042	0	0.0011	0.0008	0.0012	0	0.2014	0.082	0.1036
Bacteria;Firmicutes;CU918251_c;CU918251_o;CU918251_f	CU918251_f	0	0	0	0	0	0	0	0	0	0	36	34	7	0	0	0	0	0	0	0	0	0	0	0	0	0	0.0136	0.0196	0.0054	0	0	0
Bacteria;Proteobacteria;Deltaproteobacteria;Desulfovibrionales;CU921339_f	CU921339_f	0	0	0	0	0	0	2	0	0	0	0	4	0	0	0	0	0	0	0	0	0	0	0.001	0	0	0	0	0.0023	0	0	0	0
Bacteria;CU922841_p;CU922841_c;CU922841_o;CU922841_f	CU922841_f	0	0	0	0	0	3	4	0	83	0	82	70	5	0	0	0	0	0	0	0	0	0.0016	0.002	0	0.0554	0	0.031	0.0403	0.0039	0	0	0
Bacteria;CU922841_p;CU922841_c;CU922841_o;CU922841_o_uc	CU922841_o_uc	0	0	4	0	0	0	0	0	6	0	2	5	0	0	0	0	0	0	0.0023	0	0	0	0	0	0.004	0	0.0008	0.0029	0	0	0	0
Bacteria;BRC1;FP245541_c;FP245541_o;CU923332_f	CU923332_f	0	0	0	0	0	0	0	0	2	0	2	14	0	0	14	46	0	0	0	0	0	0	0	0	0.0013	0	0.0008	0.0081	0	0	0.0166	0.0243
Bacteria;Proteobacteria;Oligoflexia;Bdellovibrionales;CU925466_f	CU925466_f	841	703	736	577	940	575	2195	1180	552	134	321	161	277	122	228	418	0.5842	0.464	0.4155	0.5301	0.4491	0.3089	1.0762	0.8176	0.3684	0.0373	0.1214	0.0928	0.2152	0.1073	0.2708	0.221
Bacteria;Firmicutes;Clostridia;Clostridiales;Caldicoprobacteraceae	Caldicoprobacteraceae	0	0	0	0	5	10	0	0	0	0	0	0	0	0	0	0	0	0	0	0	0.0024	0.0054	0	0	0	0	0	0	0	0	0	0
Bacteria;Chloroflexi;Caldilineae;Caldilineales;Caldilineaceae	Caldilineaceae	2511	2361	3504	923	1442	690	611	513	830	4	877	596	600	1083	538	1258	1.7443	1.5583	1.9783	0.848	0.6889	0.3707	0.2996	0.3554	0.554	0.0011	0.3317	0.3435	0.4662	0.9523	0.639	0.665
Bacteria;Chloroflexi;Caldilineae;Caldilineales;Caldilineales_uc	Caldilineales_uc	78	29	40	26	0	32	0	4	5	0	0	0	0	27	0	139	0.0542	0.0191	0.0226	0.0239	0	0.0172	0	0.0028	0.0033	0	0	0	0	0.0237	0	0.0735
Bacteria;Caldithrix_p;Caldithrix_c;Caldithrix_o;Caldithrix_f	Caldithrix_f	0	0	0	0	0	0	4	0	0	0	4	13	0	0	0	0	0	0	0	0	0	0	0.002	0	0	0	0.0015	0.0075	0	0	0	0
Bacteria;Caldithrix_p;Caldithrix_c;Calorithrix_o;Calorithrix_f	Calorithrix_f	0	0	0	0	0	0	0	0	0	0	14	26	9	0	0	0	0	0	0	0	0	0	0	0	0	0	0.0053	0.015	0.007	0	0	0
Bacteria;Proteobacteria;Epsilonproteobacteria;Campylobacterales;Campylobacteraceae	Campylobacteraceae	0	0	0	0	0	0	0	0	0	52	0	3	0	0	0	0	0	0	0	0	0	0	0	0	0	0.0145	0	0.0017	0	0	0	0
Bacteria;Firmicutes;Bacilli;Lactobacillales;Carnobacteriaceae	Carnobacteriaceae	0	0	0	0	0	0	0	0	0	0	2	0	0	0	0	0	0	0	0	0	0	0	0	0	0	0	0.0008	0	0	0	0	0
Bacteria;Proteobacteria;Alphaproteobacteria;Caulobacterales;Caulobacteraceae	Caulobacteraceae	828	868	844	425	1081	191	2778	1074	248	421	507	293	265	397	316	412	0.5752	0.5729	0.4765	0.3904	0.5164	0.1026	1.362	0.7442	0.1655	0.117	0.1917	0.1689	0.2059	0.3491	0.3754	0.2178
Bacteria;Proteobacteria;Alphaproteobacteria;Caulobacterales;Caulobacterales_uc	Caulobacterales_uc	10	0	0	0	0	0	0	0	0	0	0	0	0	0	0	0	0.0069	0	0	0	0	0	0	0	0	0	0	0	0	0	0	0
Bacteria;Actinobacteria;Actinobacteria_c;Micrococcales;Cellulomonadaceae	Cellulomonadaceae	0	3	1	1	0	0	0	12	6	0	12	9	5	3	0	0	0	0.002	0.0006	0.0009	0	0	0	0.0083	0.004	0	0.0045	0.0052	0.0039	0.0026	0	0
Bacteria;Proteobacteria;Gammaproteobacteria;Cellvibrionales;Cellvibrionaceae	Cellvibrionaceae	161	307	61	1005	314	526	118	192	9	97	22	15	15	125	83	187	0.1118	0.2026	0.0344	0.9233	0.15	0.2826	0.0579	0.133	0.006	0.027	0.0083	0.0086	0.0117	0.1099	0.0986	0.0989
Bacteria;Proteobacteria;Gammaproteobacteria;Cellvibrionales;Cellvibrionales_uc	Cellvibrionales_uc	2	2	0	0	0	0	0	0	0	0	0	0	0	0	2	4	0.0014	0.0013	0	0	0	0	0	0	0	0	0	0	0	0	0.0024	0.0021
Bacteria;Proteobacteria;Alphaproteobacteria;Rhizobiales;Chelatococcaceae	Chelatococcaceae	14	24	23	0	101	0	107	34	0	4	0	0	7	18	0	0	0.0097	0.0158	0.013	0	0.0483	0	0.0525	0.0236	0	0.0011	0	0	0.0054	0.0158	0	0
Bacteria;Fibrobacteres;Chitinispirillia;Chitinispirillales;Chitinispirillaceae	Chitinispirillaceae	0	0	4	36	54	42	31	15	108	8	801	410	62	146	43	112	0	0	0.0023	0.0331	0.0258	0.0226	0.0152	0.0104	0.0721	0.0022	0.3029	0.2363	0.0482	0.1284	0.0511	0.0592
Bacteria;Fibrobacteres;Chitinispirillia;Chitinispirillales;Chitinispirillales_uc	Chitinispirillales_uc	0	0	0	0	0	0	0	0	0	0	16	3	0	4	0	2	0	0	0	0	0	0	0	0	0	0	0.0061	0.0017	0	0.0035	0	0.0011
Bacteria;Fibrobacteres;Chitinivibrionia;Chitinivibrionales;Chitinivibrionaceae	Chitinivibrionaceae	3	2	3	2	19	3	3	9	0	8	0	0	0	0	0	0	0.0021	0.0013	0.0017	0.0018	0.0091	0.0016	0.0015	0.0062	0	0.0022	0	0	0	0	0	0
Bacteria;Bacteroidetes;Sphingobacteriia;Sphingobacteriales;Chitinophagaceae	Chitinophagaceae	3560	3545	3748	3362	5226	3784	12526	5706	3868	31733	7270	2549	7394	625	196	619	2.4731	2.3398	2.116	3.0887	2.4966	2.0329	6.1412	3.9536	2.5816	8.8222	2.7493	1.469	5.7447	0.5496	0.2328	0.3272
Bacteria;Chlamydiae;Chlamydiae_c;Chlamydiales;Chlamydiales_uc	Chlamydiales_uc	43	6	39	28	91	191	0	60	13	0	17	11	8	4	7	42	0.0299	0.004	0.022	0.0257	0.0435	0.1026	0	0.0416	0.0087	0	0.0064	0.0063	0.0062	0.0035	0.0083	0.0222
Bacteria;Acidobacteria;Blastocatellia;Blastocatellales;Chloracidobacterium_f	Chloracidobacterium_f	0	4	3	0	34	0	3	10	0	0	0	0	0	4	0	0	0	0.0026	0.0017	0	0.0162	0	0.0015	0.0069	0	0	0	0	0	0.0035	0	0
Bacteria;Chloroflexi;Chloroflexia;Chloroflexales;Chloroflexaceae	Chloroflexaceae	0	0	0	0	0	0	0	0	0	0	0	0	0	0	5	30	0	0	0	0	0	0	0	0	0	0	0	0	0	0	0.0059	0.0159
Bacteria;Chloroflexi;Chloroflexia;Chloroflexales;Chloroflexales_uc	Chloroflexales_uc	4	4	4	0	0	0	0	0	0	0	0	3	0	0	13	8	0.0028	0.0026	0.0023	0	0	0	0	0	0	0	0	0.0017	0	0	0.0154	0.0042
Bacteria;Firmicutes;Clostridia;Clostridiales;Christensenellaceae	Christensenellaceae	0	0	1	1	0	0	0	2	131	0	50	66	22	10	0	0	0	0	0.0006	0.0009	0	0	0	0.0014	0.0874	0	0.0189	0.038	0.0171	0.0088	0	0
Bacteria;Proteobacteria;Gammaproteobacteria;Chromatiales;Chromatiaceae	Chromatiaceae	15	90	55	26	63	151	304	40	28	24	1096	1311	580	67	2755	5117	0.0104	0.0594	0.0311	0.0239	0.0301	0.0811	0.149	0.0277	0.0187	0.0067	0.4145	0.7555	0.4506	0.0589	3.2724	2.705
Bacteria;Proteobacteria;Gammaproteobacteria;Chromatiales;Chromatiales_uc	Chromatiales_uc	0	0	0	5	55	10	6	0	0	0	3	2	0	7	0	0	0	0	0	0.0046	0.0263	0.0054	0.0029	0	0	0	0.0011	0.0012	0	0.0062	0	0
Bacteria;Cyanobacteria;Chroobacteria;Pleurocapsales;Chroococcidiopsis_f	Chroococcidiopsis_f	0	3	0	0	6	0	0	0	4	0	0	0	2	8	0	0	0	0.002	0	0	0.0029	0	0	0	0.0027	0	0	0	0.0016	0.007	0	0
Bacteria;Verrucomicrobia;Spartobacteria;Chthoniobacterales;Chthoniobacteraceae	Chthoniobacteraceae	1187	1370	2186	1385	870	1126	689	684	664	4399	2674	1178	1656	1262	608	1602	0.8246	0.9042	1.2342	1.2724	0.4156	0.6049	0.3378	0.4739	0.4432	1.223	1.0112	0.6789	1.2866	1.1097	0.7222	0.8469
Bacteria;Verrucomicrobia;Spartobacteria;Chthoniobacterales;Chthoniobacterales_uc	Chthoniobacterales_uc	0	12	4	28	0	0	0	0	0	0	0	0	0	0	0	3	0	0.0079	0.0023	0.0257	0	0	0	0	0	0	0	0	0	0	0	0.0016
Bacteria;Armatimonadetes;Chthonomonadetes;Chthonomonadales;Chthonomonadaceae	Chthonomonadaceae	138	257	280	139	177	131	22	117	29	4	42	25	17	48	49	149	0.0959	0.1696	0.1581	0.1277	0.0846	0.0704	0.0108	0.0811	0.0194	0.0011	0.0159	0.0144	0.0132	0.0422	0.0582	0.0788
Bacteria;Cloacamonas_p;Cloacamonas_c;Cloacamonas_o;Cloacamonas_f	Cloacamonas_f	0	0	0	0	0	0	25	2	0	4	168	224	33	0	0	0	0	0	0	0	0	0	0.0123	0.0014	0	0.0011	0.0635	0.1291	0.0256	0	0	0
Bacteria;Cloacamonas_p;Cloacamonas_c;Cloacamonas_o;Cloacamonas_o_uc	Cloacamonas_o_uc	0	0	0	0	0	0	5	9	10	0	108	100	6	0	0	0	0	0	0	0	0	0	0.0025	0.0062	0.0067	0	0.0408	0.0576	0.0047	0	0	0
Bacteria;Firmicutes;Clostridia;Clostridiales;Clostridiaceae	Clostridiaceae	15	5	14	2	44	56	35	332	463	9	158	139	86	33	180	416	0.0104	0.0033	0.0079	0.0018	0.021	0.0301	0.0172	0.23	0.309	0.0025	0.0598	0.0801	0.0668	0.029	0.2138	0.2199
Bacteria;Firmicutes;Clostridia;Clostridiales;Clostridiales_uc	Clostridiales_uc	3	6	0	2	0	7	2	9	6	3	20	9	0	0	2	7	0.0021	0.004	0	0.0018	0	0.0038	0.001	0.0062	0.004	0.0008	0.0076	0.0052	0	0	0.0024	0.0037
Bacteria;Proteobacteria;Alphaproteobacteria;Rhizobiales;Cohaesibacteraceae	Cohaesibacteraceae	11	11	17	3	8	0	8	12	0	0	21	10	16	15	0	0	0.0076	0.0073	0.0096	0.0028	0.0038	0	0.0039	0.0083	0	0	0.0079	0.0058	0.0124	0.0132	0	0
Bacteria;Proteobacteria;Betaproteobacteria;Burkholderiales;Comamonadaceae	Comamonadaceae	11321	13463	13397	6473	11666	5160	12738	12284	5327	30687	10605	4783	5605	1413	795	1723	7.8645	8.886	7.5637	5.9468	5.5732	2.7722	6.2451	8.5113	3.5554	8.5314	4.0105	2.7564	4.3548	1.2425	0.9443	0.9108
Bacteria;Actinobacteria;Thermoleophilia;Solirubrobacterales;Conexibacteraceae	Conexibacteraceae	48	45	51	24	68	29	4	77	10	0	41	21	28	93	40	111	0.0333	0.0297	0.0288	0.022	0.0325	0.0156	0.002	0.0534	0.0067	0	0.0155	0.0121	0.0218	0.0818	0.0475	0.0587
Bacteria;Actinobacteria;Coriobacteriia;Coriobacteriales;Coriobacteriaceae	Coriobacteriaceae	6	22	19	0	0	1	17	10	0	2	497	325	131	0	9	1	0.0042	0.0145	0.0107	0	0	0.0005	0.0083	0.0069	0	0.0006	0.188	0.1873	0.1018	0	0.0107	0.0005
Bacteria;Actinobacteria;Actinobacteria_c;Corynebacteriales;Corynebacteriaceae	Corynebacteriaceae	0	0	0	1	0	1	0	0	0	0	0	0	0	0	0	0	0	0	0	0.0009	0	0.0005	0	0	0	0	0	0	0	0	0	0
Bacteria;Actinobacteria;Actinobacteria_c;Corynebacteriales;Corynebacteriales_uc	Corynebacteriales_uc	0	0	0	0	0	8	0	0	0	0	2	2	0	0	0	0	0	0	0	0	0	0.0043	0	0	0	0	0.0008	0.0012	0	0	0	0
Bacteria;Proteobacteria;Gammaproteobacteria;Legionellales;Coxiellaceae	Coxiellaceae	260	300	385	206	712	601	166	737	206	126	303	193	75	114	88	166	0.1806	0.198	0.2174	0.1893	0.3401	0.3229	0.0814	0.5107	0.1375	0.035	0.1146	0.1112	0.0583	0.1002	0.1045	0.0878
Bacteria;Chlamydiae;Chlamydiae_c;Chlamydiales;Criblamydiaceae	Criblamydiaceae	0	2	0	0	0	0	0	0	0	0	0	0	0	0	0	0	0	0.0013	0	0	0	0	0	0	0	0	0	0	0	0	0	0
Bacteria;Bacteroidetes;Flavobacteria;Flavobacteriales;Crocinitomicaceae	Crocinitomicaceae	166	165	195	48	315	13	932	625	49	38938	54	90	64	21	5	40	0.1153	0.1089	0.1101	0.0441	0.1505	0.007	0.4569	0.4331	0.0327	10.8253	0.0204	0.0519	0.0497	0.0185	0.0059	0.0211
Bacteria;Bacteroidetes;Flavobacteria;Flavobacteriales;Cryomorphaceae	Cryomorphaceae	81	100	52	62	183	29	34	112	6	1682	9	3	12	36	14	12	0.0563	0.066	0.0294	0.057	0.0874	0.0156	0.0167	0.0776	0.004	0.4676	0.0034	0.0017	0.0093	0.0317	0.0166	0.0063
Bacteria;Cyanobacteria;Chroobacteria;Chroococcales;Cyanobacteriaceae	Cyanobacteriaceae	1	4	8	0	21	0	5	0	0	4	123	88	112	56	0	0	0.0007	0.0026	0.0045	0	0.01	0	0.0025	0	0	0.0011	0.0465	0.0507	0.087	0.0492	0	0
Bacteria;Bacteroidetes;Cytophagia;Cytophagales;Cyclobacteriaceae	Cyclobacteriaceae	7	13	8	0	0	0	13	0	0	7534	17	17	27	11	0	0	0.0049	0.0086	0.0045	0	0	0	0.0064	0	0	2.0946	0.0064	0.0098	0.021	0.0097	0	0
Bacteria;Bacteroidetes;Cytophagia;Cytophagales;Cytophagaceae	Cytophagaceae	6196	6521	10400	3918	13628	5661	8390	8642	384	3018	1566	751	2012	317	105	229	4.3042	4.3041	5.8716	3.5995	6.5105	3.0413	4.1134	5.9879	0.2563	0.839	0.5922	0.4328	1.5632	0.2787	0.1247	0.1211
Bacteria;Bacteroidetes;Cytophagia;Cytophagales;Cytophagales_uc	Cytophagales_uc	78	128	167	6	147	0	66	126	0	30	19	8	47	112	0	0	0.0542	0.0845	0.0943	0.0055	0.0702	0	0.0324	0.0873	0	0.0083	0.0072	0.0046	0.0365	0.0985	0	0
Bacteria;Proteobacteria;Deltaproteobacteria;Nitrospinales;DF820460_f	DF820460_f	0	0	0	0	0	0	11	2	6	1	63	66	8	0	0	0	0	0	0	0	0	0	0.0054	0.0014	0.004	0.0003	0.0238	0.038	0.0062	0	0	0
Bacteria;Planctomycetes;OM190_c;OM190_o;DQ071077_f	DQ071077_f	2	3	0	5	0	0	0	2	2	0	0	0	0	0	0	0	0.0014	0.002	0	0.0046	0	0	0	0.0014	0.0013	0	0	0	0	0	0	0
Bacteria;Planctomycetes;JQ278812_c;JQ278812_o;DQ071108_f	DQ071108_f	3	0	0	2	0	0	0	0	0	2	0	0	0	3	0	0	0.0021	0	0	0.0018	0	0	0	0	0	0.0006	0	0	0	0.0026	0	0
Bacteria;Bacteroidetes;Bacteroidia;Bacteroidales;DQ080187_f	DQ080187_f	0	0	0	0	0	0	0	0	0	0	13	3	0	0	0	0	0	0	0	0	0	0	0	0	0	0	0.0049	0.0017	0	0	0	0
Bacteria;Cyanobacteria;PAC001562_c;PAC001562_o;DQ128639_f	DQ128639_f	5	12	9	0	20	7	6	7	9	3	7	5	2	23	6	15	0.0035	0.0079	0.0051	0	0.0096	0.0038	0.0029	0.0049	0.006	0.0008	0.0026	0.0029	0.0016	0.0202	0.0071	0.0079
Bacteria;Chloroflexi;Thermomicrobia;DQ129389_o;DQ129389_f	DQ129389_f	55	40	76	21	119	93	113	54	13	0	17	9	7	176	60	137	0.0382	0.0264	0.0429	0.0193	0.0568	0.05	0.0554	0.0374	0.0087	0	0.0064	0.0052	0.0054	0.1548	0.0713	0.0724
Bacteria;Chloroflexi;Thermomicrobia;DQ129389_o;DQ129389_o_uc	DQ129389_o_uc	61	18	55	29	27	17	0	0	7	0	0	2	0	6	17	11	0.0424	0.0119	0.0311	0.0266	0.0129	0.0091	0	0	0.0047	0	0	0.0012	0	0.0053	0.0202	0.0058
Bacteria;Nitrospirae;Nitrospira_c;EU335197_o;DQ138964_f	DQ138964_f	0	0	0	0	0	0	0	0	0	0	1	0	0	0	0	0	0	0	0	0	0	0	0	0	0	0	0.0004	0	0	0	0	0
Bacteria;Bacteroidetes;SM1A07_c;JQ739004_o;DQ154839_f	DQ154839_f	0	0	0	0	5	0	2	0	0	0	0	0	0	8	0	3	0	0	0	0	0.0024	0	0.001	0	0	0	0	0	0	0.007	0	0.0016
Bacteria;Proteobacteria;Oligoflexia;Bdellovibrionales;DQ154854_f	DQ154854_f	0	0	0	0	0	0	0	0	37	0	10	14	9	0	0	0	0	0	0	0	0	0	0	0	0.0247	0	0.0038	0.0081	0.007	0	0	0
Bacteria;Peregrinibacteria;Peribacteria;DQ329575_o;DQ329575_f	DQ329575_f	0	0	0	0	0	0	0	0	0	0	3	0	0	0	0	0	0	0	0	0	0	0	0	0	0	0	0.0011	0	0	0	0	0
Bacteria;Proteobacteria;Gammaproteobacteria;Pseudomonadales;DQ337067_f	DQ337067_f	3	32	5	0	0	0	2	16	98	10	1	0	0	3	0	0	0.0021	0.0211	0.0028	0	0	0	0.001	0.0111	0.0654	0.0028	0.0004	0	0	0.0026	0	0
Bacteria;Latescibacteria_WS3;Latescibacter_c;AM991194_o;DQ351773_f	DQ351773_f	48	26	44	69	3	92	26	7	176	10	1164	834	375	15	48	106	0.0333	0.0172	0.0248	0.0634	0.0014	0.0494	0.0127	0.0049	0.1175	0.0028	0.4402	0.4806	0.2914	0.0132	0.057	0.056
Bacteria;Proteobacteria;Gammaproteobacteria;Cellvibrionales;DQ351786_f	DQ351786_f	0	6	0	0	0	0	0	5	0	0	0	0	0	0	0	0	0	0.004	0	0	0	0	0	0.0035	0	0	0	0	0	0	0	0
Bacteria;Proteobacteria;Deltaproteobacteria;Bradymonadales;DQ394946_f	DQ394946_f	0	2	0	5	9	31	0	0	0	0	2	0	0	46	54	70	0	0.0013	0	0.0046	0.0043	0.0167	0	0	0	0	0.0008	0	0	0.0404	0.0641	0.037
Bacteria;Chloroflexi;Anaerolineae;Anaerolinaeles;DQ394948_f	DQ394948_f	0	0	0	0	0	0	0	0	0	0	2	0	0	0	0	0	0	0	0	0	0	0	0	0	0	0	0.0008	0	0	0	0	0
Bacteria;Chloroflexi;Ardenticatenia;Ardenticatenales;DQ394955_f	DQ394955_f	39	84	104	40	28	92	1	41	8	0	13	34	9	60	48	145	0.0271	0.0554	0.0587	0.0367	0.0134	0.0494	0.0005	0.0284	0.0053	0	0.0049	0.0196	0.007	0.0528	0.057	0.0767
Bacteria;Chloroflexi;Anaerolineae;Anaerolinaeles;DQ394964_f	DQ394964_f	0	0	0	0	0	0	3	0	0	0	54	65	3	0	13	0	0	0	0	0	0	0	0.0015	0	0	0	0.0204	0.0375	0.0023	0	0.0154	0
Bacteria;Proteobacteria;Deltaproteobacteria;DQ394969_o;DQ394969_f	DQ394969_f	0	0	0	0	0	0	0	0	0	0	0	12	0	0	0	0	0	0	0	0	0	0	0	0	0	0	0	0.0069	0	0	0	0
Bacteria;TM6;TM6_c;Babela_o;DQ404590_f	DQ404590_f	0	0	0	0	0	0	0	0	0	0	0	2	0	0	0	0	0	0	0	0	0	0	0	0	0	0	0	0.0012	0	0	0	0
Bacteria;DQ404758_p;DQ404758_c;DQ404758_o;DQ404758_f	DQ404758_f	0	0	0	0	0	0	0	0	0	0	0	10	0	0	0	0	0	0	0	0	0	0	0	0	0	0	0	0.0058	0	0	0	0
Bacteria;Microgenomates_OP11;Microgenomatus_c;DQ404773_o;DQ404773_f	DQ404773_f	4	0	0	0	0	3	0	0	0	0	0	0	0	0	0	0	0.0028	0	0	0	0	0.0016	0	0	0	0	0	0	0	0	0	0
Bacteria;Proteobacteria;Deltaproteobacteria;Nitrospinales;DQ404777_f	DQ404777_f	5	0	24	60	0	109	0	0	0	8	1347	884	572	10	75	197	0.0035	0	0.0135	0.0551	0	0.0586	0	0	0	0.0022	0.5094	0.5094	0.4444	0.0088	0.0891	0.1041
Bacteria;Chloroflexi;Anaerolineae;Anaerolinaeles;DQ404819_f	DQ404819_f	104	115	206	158	323	172	0	38	176	0	88	95	32	107	75	209	0.0722	0.0759	0.1163	0.1452	0.1543	0.0924	0	0.0263	0.1175	0	0.0333	0.0547	0.0249	0.0941	0.0891	0.1105
Bacteria;Berkelbacteria;DQ404828_c;DQ404828_o;DQ404828_f	DQ404828_f	0	0	0	0	0	0	0	0	48	0	0	3	0	0	0	0	0	0	0	0	0	0	0	0	0.032	0	0	0.0017	0	0	0	0
Bacteria;Berkelbacteria;LBVO_c;DQ404837_o;DQ404837_f	DQ404837_f	0	0	0	0	0	0	0	0	0	0	9	2	0	0	0	0	0	0	0	0	0	0	0	0	0	0	0.0034	0.0012	0	0	0	0
Bacteria;Berkelbacteria;LBVO_c;DQ404837_o;DQ404837_o_uc	DQ404837_o_uc	0	0	0	0	0	2	0	0	3	0	0	3	0	0	0	0	0	0	0	0	0	0.0011	0	0	0.002	0	0	0.0017	0	0	0	0
Bacteria;Peregrinibacteria;Peribacteria;ASND_o;DQ413083_f	DQ413083_f	4	7	20	0	19	9	72	7	0	2	6	0	15	2	0	0	0.0028	0.0046	0.0113	0	0.0091	0.0048	0.0353	0.0049	0	0.0006	0.0023	0	0.0117	0.0018	0	0
Bacteria;WS6;LBWK_c;DQ415748_o;DQ415748_f	DQ415748_f	0	0	1	0	6	0	0	0	1	0	0	0	0	0	0	0	0	0	0.0006	0	0.0029	0	0	0	0.0007	0	0	0	0	0	0	0
Bacteria;Bacteroidetes;Bacteroidia;Bacteroidales;DQ415754_f	DQ415754_f	0	0	4	0	0	0	0	0	0	0	23	17	5	0	0	0	0	0	0.0023	0	0	0	0	0	0	0	0.0087	0.0098	0.0039	0	0	0
Bacteria;Planctomycetes;Phycisphaerae;CP019633_o;DQ431882_f	DQ431882_f	0	0	0	0	0	4	0	0	0	0	0	0	0	0	0	17	0	0	0	0	0	0.0021	0	0	0	0	0	0	0	0	0	0.009
Bacteria;Verrucomicrobia;Verrucomicrobiae;Verrucomicrobiales;DQ450787_f	DQ450787_f	3	0	0	0	0	0	0	0	0	4	2	1	18	0	0	0	0.0021	0	0	0	0	0	0	0	0	0.0011	0.0008	0.0006	0.014	0	0	0
Bacteria;Chloroflexi;DQ463736_c;DQ463736_o;DQ463736_f	DQ463736_f	0	0	0	0	0	0	0	0	0	0	34	36	3	0	0	0	0	0	0	0	0	0	0	0	0	0	0.0129	0.0207	0.0023	0	0	0
Bacteria;Proteobacteria;Alphaproteobacteria;DQ486506_o;DQ486506_f	DQ486506_f	0	4	2	2	37	0	9	8	6	2	17	3	4	0	0	0	0	0.0026	0.0011	0.0018	0.0177	0	0.0044	0.0055	0.004	0.0006	0.0064	0.0017	0.0031	0	0	0
Bacteria;DQ499300_p;DQ499300_c;DQ499300_o;DQ499300_f	DQ499300_f	0	0	0	8	0	9	0	0	0	0	0	0	0	27	17	52	0	0	0	0.0073	0	0.0048	0	0	0	0	0	0	0	0.0237	0.0202	0.0275
Bacteria;Latescibacteria_WS3;Latescibacter_c;EU795191_o;DQ513022_f	DQ513022_f	3	2	0	2	5	3	0	0	0	0	0	0	0	2	2	0	0.0021	0.0013	0	0.0018	0.0024	0.0016	0	0	0	0	0	0	0	0.0018	0.0024	0
Bacteria;Acidobacteria;PAC002259_c;DQ513087_o;DQ513087_f	DQ513087_f	205	208	156	197	165	724	0	55	23	5	14	20	0	63	179	341	0.1424	0.1373	0.0881	0.181	0.0788	0.389	0	0.0381	0.0154	0.0014	0.0053	0.0115	0	0.0554	0.2126	0.1803
Bacteria;Acidobacteria;PAC002259_c;DQ513087_o;DQ513087_o_uc	DQ513087_o_uc	0	0	0	0	0	0	0	0	0	0	0	0	0	0	0	2	0	0	0	0	0	0	0	0	0	0	0	0	0	0	0	0.0011
Bacteria;Cyanobacteria;PAC002560_c;PAC000393_o;DQ520181_f	DQ520181_f	0	0	0	0	0	0	8	0	6	0	10	14	2	0	0	0	0	0	0	0	0	0	0.0039	0	0.004	0	0.0038	0.0081	0.0016	0	0	0
Bacteria;Cyanobacteria;DQ520188_c;DQ520188_o;DQ520188_f	DQ520188_f	28	16	12	9	0	0	0	13	0	25	51	36	7	6	0	0	0.0195	0.0106	0.0068	0.0083	0	0	0	0.009	0	0.007	0.0193	0.0207	0.0054	0.0053	0	0
Bacteria;Cyanobacteria;DQ520188_c;DQ520188_o;DQ520188_o_uc	DQ520188_o_uc	0	0	5	0	0	0	0	0	2	2	7	0	0	0	0	0	0	0	0.0028	0	0	0	0	0	0.0013	0.0006	0.0026	0	0	0	0	0
Bacteria;Chloroflexi;Anaerolineae;PAC000395_o;DQ532235_f	DQ532235_f	120	90	133	7	68	2	0	17	7	0	5	6	2	141	0	3	0.0834	0.0594	0.0751	0.0064	0.0325	0.0011	0	0.0118	0.0047	0	0.0019	0.0035	0.0016	0.124	0	0.0016
Bacteria;TM6;TM6_c;Babela_o;DQ676348_f	DQ676348_f	0	3	0	0	0	0	0	76	0	0	0	0	0	0	0	0	0	0.002	0	0	0	0	0	0.0527	0	0	0	0	0	0	0	0
Bacteria;Elusimicrobia;Elusimicrobia_c;PAC000548_o;DQ676361_f	DQ676361_f	137	90	245	87	40	123	0	23	61	6	194	126	96	11	31	50	0.0952	0.0594	0.1383	0.0799	0.0191	0.0661	0	0.0159	0.0407	0.0017	0.0734	0.0726	0.0746	0.0097	0.0368	0.0264
Bacteria;DQ787710_p;DQ787710_c;DQ787710_o;DQ787710_f	DQ787710_f	0	0	0	0	0	6	12	0	5	0	17	28	0	0	8	15	0	0	0	0	0	0.0032	0.0059	0	0.0033	0	0.0064	0.0161	0	0	0.0095	0.0079
Bacteria;Chloroflexi;Caldilineae;Caldilineales;DQ787716_f	DQ787716_f	0	0	0	0	27	6	3	0	64	0	103	66	12	0	1	5	0	0	0	0	0.0129	0.0032	0.0015	0	0.0427	0	0.039	0.038	0.0093	0	0.0012	0.0026
Bacteria;Proteobacteria;Deltaproteobacteria;AY214193_o;DQ787719_f	DQ787719_f	0	4	2	57	0	87	30	11	742	7	1192	912	471	0	35	146	0	0.0026	0.0011	0.0524	0	0.0467	0.0147	0.0076	0.4952	0.0019	0.4508	0.5256	0.3659	0	0.0416	0.0772
Bacteria;Proteobacteria;Deltaproteobacteria;DQ811796_o;DQ811796_f	DQ811796_f	0	0	0	0	0	0	0	0	0	0	8	2	0	0	0	0	0	0	0	0	0	0	0	0	0	0	0.003	0.0012	0	0	0	0
Bacteria;Proteobacteria;Deltaproteobacteria;DQ811796_o;DQ811809_f	DQ811809_f	0	0	0	2	0	0	0	0	4	0	10	3	0	0	3	0	0	0	0	0.0018	0	0	0	0	0.0027	0	0.0038	0.0017	0	0	0.0036	0
Bacteria;Proteobacteria;Deltaproteobacteria;Syntrophobacterales;DQ811814_f	DQ811814_f	0	0	0	0	0	0	0	0	15	0	34	32	4	0	0	0	0	0	0	0	0	0	0	0	0.01	0	0.0129	0.0184	0.0031	0	0	0
Bacteria;Proteobacteria;Deltaproteobacteria;Desulfobacterales;DQ811827_f	DQ811827_f	21	18	35	27	18	4	0	18	0	2	7	17	9	23	2	4	0.0146	0.0119	0.0198	0.0248	0.0086	0.0021	0	0.0125	0	0.0006	0.0026	0.0098	0.007	0.0202	0.0024	0.0021
Bacteria;Chloroflexi;Anaerolineae;Anaerolinaeles;DQ811868_f	DQ811868_f	0	0	0	0	0	4	2	0	35	0	26	33	4	0	0	6	0	0	0	0	0	0.0021	0.001	0	0.0234	0	0.0098	0.019	0.0031	0	0	0.0032
Bacteria;Chloroflexi;Anaerolineae;Anaerolinaeles;DQ811879_f	DQ811879_f	0	0	0	0	0	0	0	0	0	0	0	8	4	0	0	0	0	0	0	0	0	0	0	0	0	0	0	0.0046	0.0031	0	0	0
Bacteria;Planctomycetes;PAC002607_c;DQ811902_o;DQ811902_f	DQ811902_f	0	0	0	0	0	3	0	0	0	0	0	0	0	5	9	14	0	0	0	0	0	0.0016	0	0	0	0	0	0	0	0.0044	0.0107	0.0074
Bacteria;Planctomycetes;PAC002607_c;DQ811902_o;DQ811902_o_uc	DQ811902_o_uc	0	0	0	0	0	0	0	0	0	0	0	0	0	0	6	2	0	0	0	0	0	0	0	0	0	0	0	0	0	0	0.0071	0.0011
Bacteria;Poribacteria_p;DQ811929_c;DQ811929_o;DQ811929_f	DQ811929_f	0	0	0	0	0	0	3	0	5	0	72	64	15	0	0	0	0	0	0	0	0	0	0.0015	0	0.0033	0	0.0272	0.0369	0.0117	0	0	0
Bacteria;Latescibacteria_WS3;Latescibacter_c;DQ811952_o;DQ811952_f	DQ811952_f	0	0	0	0	0	0	0	0	0	0	8	11	1	0	0	0	0	0	0	0	0	0	0	0	0	0	0.003	0.0063	0.0008	0	0	0
Bacteria;Latescibacteria_WS3;Latescibacter_c;DQ811952_o;DQ811952_o_uc	DQ811952_o_uc	0	0	0	0	0	0	0	0	0	0	2	0	0	0	0	0	0	0	0	0	0	0	0	0	0	0	0.0008	0	0	0	0	0
Bacteria;Chloroflexi;Caldilineae;Caldilineales;DQ833486_f	DQ833486_f	0	0	6	5	0	0	0	4	0	0	20	25	9	0	78	8	0	0	0.0034	0.0046	0	0	0	0.0028	0	0	0.0076	0.0144	0.007	0	0.0926	0.0042
Bacteria;Proteobacteria;Deltaproteobacteria;Myxococcales;DQ833497_f	DQ833497_f	0	0	0	0	0	0	0	0	4	0	39	47	8	0	0	0	0	0	0	0	0	0	0	0	0.0027	0	0.0147	0.0271	0.0062	0	0	0
Bacteria;DQ833500_p;DQ833500_c;DQ833500_o;DQ833500_f	DQ833500_f	68	163	87	150	224	624	3	97	27	7	244	226	83	76	382	866	0.0472	0.1076	0.0491	0.1378	0.107	0.3352	0.0015	0.0672	0.018	0.0019	0.0923	0.1302	0.0645	0.0668	0.4537	0.4578
Bacteria;DQ833500_p;DQ833500_c;DQ833500_o;DQ833500_o_uc	DQ833500_o_uc	6	0	0	3	0	0	3	0	0	0	3	0	0	2	0	27	0.0042	0	0	0.0028	0	0	0.0015	0	0	0	0.0011	0	0	0.0018	0	0.0143
Bacteria;Verrucomicrobia;Verrucomicrobiae;Verrucomicrobiales;DQ856525_f	DQ856525_f	163	294	570	150	222	26	2549	236	19	115	148	39	244	172	28	165	0.1132	0.194	0.3218	0.1378	0.1061	0.014	1.2497	0.1635	0.0127	0.032	0.056	0.0225	0.1896	0.1512	0.0333	0.0872
Bacteria;Chlamydiae;Chlamydiae_c;Chlamydiales;DQ903996_f	DQ903996_f	0	0	0	0	2	2	0	0	0	0	2	0	0	0	0	0	0	0	0	0	0.001	0.0011	0	0	0	0	0.0008	0	0	0	0	0
Bacteria;Chloroflexi;HM748667_c;HM748667_o;DQ906813_f	DQ906813_f	7	3	4	6	1	8	0	0	0	0	0	0	0	13	48	91	0.0049	0.002	0.0023	0.0055	0.0005	0.0043	0	0	0	0	0	0	0	0.0114	0.057	0.0481
Bacteria;Nitrospirae;Nitrospira_c;PAC001956_o;DQ906831_f	DQ906831_f	11	0	7	7	65	215	0	0	0	0	4	6	0	57	71	145	0.0076	0	0.004	0.0064	0.0311	0.1155	0	0	0	0	0.0015	0.0035	0	0.0501	0.0843	0.0767
Bacteria;Chloroflexi;Chloroflexia;Chloroflexales;DQ906857_f	DQ906857_f	0	0	0	0	0	0	0	0	0	2	5	7	5	3	10	6	0	0	0	0	0	0	0	0	0	0.0006	0.0019	0.004	0.0039	0.0026	0.0119	0.0032
Bacteria;Proteobacteria;Gammaproteobacteria;Steroidobacter_o;DQ984612_f	DQ984612_f	1543	1441	1657	1453	1477	4102	344	693	903	11	480	530	288	282	367	963	1.0719	0.9511	0.9355	1.3349	0.7056	2.2038	0.1687	0.4802	0.6027	0.0031	0.1815	0.3054	0.2238	0.248	0.4359	0.5091
Bacteria;Proteobacteria;Deltaproteobacteria;Deferrisoma_o;Deferrisoma_f	Deferrisoma_f	0	2	0	0	0	3	0	2	0	0	3	5	0	0	0	4	0	0.0013	0	0	0	0.0016	0	0.0014	0	0	0.0011	0.0029	0	0	0	0.0021
Bacteria;Firmicutes;Clostridia;Clostridiales;Dehalobacterium_f	Dehalobacterium_f	0	0	0	0	0	8	1	0	100	0	18	0	4	0	0	6	0	0	0	0	0	0.0043	0.0005	0	0.0667	0	0.0068	0	0.0031	0	0	0.0032
Bacteria;Chloroflexi;Dehalococcoidia;Dehalococcoidales;Dehalococcoidaceae	Dehalococcoidaceae	0	0	7	7	0	28	29	5	76	9	1014	1542	202	0	29	43	0	0	0.004	0.0064	0	0.015	0.0142	0.0035	0.0507	0.0025	0.3835	0.8886	0.1569	0	0.0344	0.0227
Bacteria;Chloroflexi;Dehalococcoidia;Dehalococcoidales;Dehalococcoidales_uc	Dehalococcoidales_uc	0	0	0	0	0	95	0	2	20	0	0	0	0	0	0	0	0	0	0	0	0	0.051	0	0.0014	0.0133	0	0	0	0	0	0	0
Bacteria;Deinococcus-Thermus;Deinococci;Deinococcales;Deinococcaceae	Deinococcaceae	89	125	60	12	130	3	14	102	0	19	190	61	44	32	0	0	0.0618	0.0825	0.0339	0.011	0.0621	0.0016	0.0069	0.0707	0	0.0053	0.0719	0.0352	0.0342	0.0281	0	0
Bacteria;Actinobacteria;Actinobacteria_c;Micrococcales;Demequinaceae	Demequinaceae	1	2	4	5	0	7	15	4	3	0	64	46	3	0	4	22	0.0007	0.0013	0.0023	0.0046	0	0.0038	0.0074	0.0028	0.002	0	0.0242	0.0265	0.0023	0	0.0048	0.0116
Bacteria;Actinobacteria;Actinobacteria_c;Micrococcales;Dermatophilaceae	Dermatophilaceae	0	0	0	0	0	0	0	0	0	0	2	0	0	0	0	0	0	0	0	0	0	0	0	0	0	0	0.0008	0	0	0	0	0
Bacteria;Proteobacteria;Betaproteobacteria;Burkholderiales;Derxia_f	Derxia_f	2	6	0	3	4	8	9	4	9	13	17	23	5	0	0	3	0.0014	0.004	0	0.0028	0.0019	0.0043	0.0044	0.0028	0.006	0.0036	0.0064	0.0133	0.0039	0	0	0.0016
Bacteria;Proteobacteria;Deltaproteobacteria;Desulfarculales;Desulfarculaceae	Desulfarculaceae	0	0	0	0	0	5	0	0	7	0	0	0	0	0	6	10	0	0	0	0	0	0.0027	0	0	0.0047	0	0	0	0	0	0.0071	0.0053
Bacteria;Proteobacteria;Deltaproteobacteria;Desulfobacterales;Desulfatiglans_f	Desulfatiglans_f	3	11	1	55	17	112	75	17	210	6	909	983	337	19	287	469	0.0021	0.0073	0.0006	0.0505	0.0081	0.0602	0.0368	0.0118	0.1402	0.0017	0.3438	0.5665	0.2618	0.0167	0.3409	0.2479
Bacteria;Firmicutes;Clostridia;Clostridiales;Desulfitobacterium_f	Desulfitobacterium_f	0	1	0	2	7	4	0	23	18	3	2	3	5	3	1	10	0	0.0007	0	0.0018	0.0033	0.0021	0	0.0159	0.012	0.0008	0.0008	0.0017	0.0039	0.0026	0.0012	0.0053
Bacteria;Proteobacteria;Deltaproteobacteria;Desulfobacca_o;Desulfobacca_f	Desulfobacca_f	5	22	12	3	3	48	36	22	162	3	246	170	127	16	46	98	0.0035	0.0145	0.0068	0.0028	0.0014	0.0258	0.0176	0.0152	0.1081	0.0008	0.093	0.098	0.0987	0.0141	0.0546	0.0518
Bacteria;Proteobacteria;Deltaproteobacteria;Desulfobacterales;Desulfobacteraceae	Desulfobacteraceae	73	175	139	900	151	2905	755	102	12013	95	10999	7439	6945	46	2094	4220	0.0507	0.1155	0.0785	0.8268	0.0721	1.5607	0.3702	0.0707	8.0178	0.0264	4.1595	4.2871	5.3959	0.0404	2.4873	2.2308
Bacteria;Proteobacteria;Deltaproteobacteria;Desulfobacterales;Desulfobacterales_uc	Desulfobacterales_uc	3	0	2	2	0	0	0	3	3	0	0	0	0	0	2	0	0.0021	0	0.0011	0.0018	0	0	0	0.0021	0.002	0	0	0	0	0	0.0024	0
Bacteria;Proteobacteria;Deltaproteobacteria;Desulfobulbaceae_o;Desulfobulbaceae	Desulfobulbaceae	35	20	54	78	45	327	607	117	1190	45	1333	899	360	14	259	428	0.0243	0.0132	0.0305	0.0717	0.0215	0.1757	0.2976	0.0811	0.7942	0.0125	0.5041	0.5181	0.2797	0.0123	0.3076	0.2263
Bacteria;Proteobacteria;Deltaproteobacteria;Desulfobulbaceae_o;Desulfobulbaceae_o_uc	Desulfobulbaceae_o_uc	5	7	12	5	17	0	0	34	0	0	0	0	0	6	7	12	0.0035	0.0046	0.0068	0.0046	0.0081	0	0	0.0236	0	0	0	0	0	0.0053	0.0083	0.0063
Bacteria;Proteobacteria;Deltaproteobacteria;Desulfovibrionales;Desulfohalobiaceae	Desulfohalobiaceae	0	0	0	0	0	0	3	0	93	0	0	0	0	0	0	0	0	0	0	0	0	0	0.0015	0	0.0621	0	0	0	0	0	0	0
Bacteria;Proteobacteria;Deltaproteobacteria;Desulfovibrionales;Desulfomicrobiaceae	Desulfomicrobiaceae	0	0	0	0	0	0	3	3	0	1	0	0	0	0	0	0	0	0	0	0	0	0	0.0015	0.0021	0	0.0003	0	0	0	0	0	0
Bacteria;Proteobacteria;Deltaproteobacteria;Desulfomonile_o;Desulfomonile_f	Desulfomonile_f	7	6	5	27	0	24	10	8	261	0	126	128	115	3	271	598	0.0049	0.004	0.0028	0.0248	0	0.0129	0.0049	0.0055	0.1742	0	0.0476	0.0738	0.0893	0.0026	0.3219	0.3161
Bacteria;Proteobacteria;Deltaproteobacteria;Desulfovibrionales;Desulfovibrionaceae	Desulfovibrionaceae	4	0	0	9	0	7	12	4	4	14	30	16	9	0	42	108	0.0028	0	0	0.0083	0	0.0038	0.0059	0.0028	0.0027	0.0039	0.0113	0.0092	0.007	0	0.0499	0.0571
Bacteria;Proteobacteria;Deltaproteobacteria;Desulfovibrionales;Desulfovibrionales_uc	Desulfovibrionales_uc	0	0	0	0	14	13	0	0	0	0	0	0	0	0	0	6	0	0	0	0	0.0067	0.007	0	0	0	0	0	0	0	0	0	0.0032
Bacteria;Proteobacteria;Deltaproteobacteria;Desulfuromonadales;Desulfuromonadaceae	Desulfuromonadaceae	4	0	0	0	0	5	0	2	3	0	6	3	0	4	10	9	0.0028	0	0	0	0	0.0027	0	0.0014	0.002	0	0.0023	0.0017	0	0.0035	0.0119	0.0048
Bacteria;Proteobacteria;Deltaproteobacteria;Desulfuromonadales;Desulfuromonadales_uc	Desulfuromonadales_uc	12	18	4	2	0	4	0	0	0	2	0	8	0	5	8	0	0.0083	0.0119	0.0023	0.0018	0	0.0021	0	0	0	0.0006	0	0.0046	0	0.0044	0.0095	0
Bacteria;Proteobacteria;Alphaproteobacteria;Rhizobiales;Devosia_f	Devosia_f	180	226	99	69	70	67	53	192	11	32	83	46	44	53	65	67	0.125	0.1492	0.0559	0.0634	0.0334	0.036	0.026	0.133	0.0073	0.0089	0.0314	0.0265	0.0342	0.0466	0.0772	0.0354
Bacteria;Cyanobacteria;PAC002560_c;PAC002560_o;EF018129_f	EF018129_f	0	0	0	0	0	0	0	0	0	0	2	0	0	0	0	0	0	0	0	0	0	0	0	0	0	0	0.0008	0	0	0	0	0
Bacteria;Verrucomicrobia;Verrucomicrobiae;Pedosphaera_o;EF018725_f	EF018725_f	147	115	257	102	339	291	0	0	0	0	2	0	0	50	46	112	0.1021	0.0759	0.1451	0.0937	0.1619	0.1563	0	0	0	0	0.0008	0	0	0.044	0.0546	0.0592
Bacteria;EF019318_p;EF019318_c;EF019318_o;EF019318_f	EF019318_f	10	11	0	4	63	34	0	8	944	7	4	0	0	0	0	0	0.0069	0.0073	0	0.0037	0.0301	0.0183	0	0.0055	0.63	0.0019	0.0015	0	0	0	0	0
Bacteria;Proteobacteria;Betaproteobacteria;CP012157_o;EF019596_f	EF019596_f	0	0	44	0	0	0	0	0	0	0	2	1	0	0	0	0	0	0	0.0248	0	0	0	0	0	0	0	0.0008	0.0006	0	0	0	0
Bacteria;Parcubacteria_OD1;LCGL_c;LCGL_o;EF019684_f	EF019684_f	0	0	0	0	0	2	0	0	0	0	0	0	0	0	0	0	0	0	0	0	0	0.0011	0	0	0	0	0	0	0	0	0	0
Bacteria;Planctomycetes;EU385896_c;EU385896_o;EF019689_f	EF019689_f	61	75	72	25	215	101	2	168	2	1	4	6	0	206	57	162	0.0424	0.0495	0.0406	0.023	0.1027	0.0543	0.001	0.1164	0.0013	0.0003	0.0015	0.0035	0	0.1811	0.0677	0.0856
Bacteria;Cloacamonas_p;Cloacamonas_c;EF031090_o;EF031090_f	EF031090_f	0	0	0	0	0	0	0	0	0	0	2	20	0	0	0	0	0	0	0	0	0	0	0	0	0	0	0.0008	0.0115	0	0	0	0
Bacteria;Cloacamonas_p;Cloacamonas_c;EF031090_o;EF031090_o_uc	EF031090_o_uc	0	0	0	0	0	0	0	0	0	0	0	2	0	0	0	0	0	0	0	0	0	0	0	0	0	0	0	0.0012	0	0	0	0
Bacteria;Proteobacteria;Deltaproteobacteria;Desulfobacterales;EF125424_f	EF125424_f	0	0	0	0	0	0	0	0	0	0	27	30	16	9	0	0	0	0	0	0	0	0	0	0	0	0	0.0102	0.0173	0.0124	0.0079	0	0
Bacteria;Proteobacteria;Deltaproteobacteria;Myxococcales;EF125442_f	EF125442_f	0	0	0	0	0	0	0	0	2	0	2	5	0	0	0	0	0	0	0	0	0	0	0	0	0.0013	0	0.0008	0.0029	0	0	0	0
Bacteria;Proteobacteria;Deltaproteobacteria;PAC002565_o;EF126241_f	EF126241_f	0	0	0	0	0	3	0	0	0	0	0	0	0	0	0	0	0	0	0	0	0	0.0016	0	0	0	0	0	0	0	0	0	0
Bacteria;Chlorobi;OPB56_c;OPB56_o;EF126256_f	EF126256_f	34	101	68	7	57	2	2	75	0	3	6	0	0	78	0	0	0.0236	0.0667	0.0384	0.0064	0.0272	0.0011	0.001	0.052	0	0.0008	0.0023	0	0	0.0686	0	0
Bacteria;Bacteroidetes;Bacteroidia;Bacteroidales;EF148839_f	EF148839_f	0	0	4	0	0	0	3	0	0	0	9	3	0	0	0	0	0	0	0.0023	0	0	0	0.0015	0	0	0	0.0034	0.0017	0	0	0	0
Bacteria;Proteobacteria;Betaproteobacteria;PAC002541_o;EF157089_f	EF157089_f	0	0	0	0	0	0	0	0	0	0	0	0	2	0	0	0	0	0	0	0	0	0	0	0	0	0	0	0	0.0016	0	0	0
Bacteria;Proteobacteria;Gammaproteobacteria;Chromatiales;EF157132_f	EF157132_f	0	0	0	0	0	0	3	0	3	0	3	0	0	0	4	14	0	0	0	0	0	0	0.0015	0	0.002	0	0.0011	0	0	0	0.0048	0.0074
Bacteria;Proteobacteria;Betaproteobacteria;PAC002541_o;EF157188_f	EF157188_f	124	98	87	65	57	75	6	21	13	1	8	13	3	36	71	141	0.0861	0.0647	0.0491	0.0597	0.0272	0.0403	0.0029	0.0146	0.0087	0.0003	0.003	0.0075	0.0023	0.0317	0.0843	0.0745
Bacteria;Proteobacteria;Alphaproteobacteria;Sneathiellales;EF173360_f	EF173360_f	10	14	0	0	0	0	0	5	0	2	1	0	0	0	0	0	0.0069	0.0092	0	0	0	0	0	0.0035	0	0.0006	0.0004	0	0	0	0	0
Bacteria;GN04;EU385751_c;EU385751_o;EF203188_f	EF203188_f	1	0	0	2	0	0	6	1	197	0	43	70	14	0	0	0	0.0007	0	0	0.0018	0	0	0.0029	0.0007	0.1315	0	0.0163	0.0403	0.0109	0	0	0
Bacteria;Chloroflexi;Anaerolineae;PAC000395_o;EF205463_f	EF205463_f	0	0	0	10	0	0	0	0	0	0	27	11	15	0	0	0	0	0	0	0.0092	0	0	0	0	0	0	0.0102	0.0063	0.0117	0	0	0
Bacteria;Proteobacteria;Deltaproteobacteria;Syntrophaceae_o;EF205549_f	EF205549_f	1	2	0	0	0	6	14	0	41	1	391	403	161	0	17	10	0.0007	0.0013	0	0	0	0.0032	0.0069	0	0.0274	0.0003	0.1479	0.2322	0.1251	0	0.0202	0.0053
Bacteria;Cyanobacteria;Chroobacteria;Chroococcales;EF208676_f	EF208676_f	0	0	0	0	0	0	0	0	0	0	6	3	2	0	0	0	0	0	0	0	0	0	0	0	0	0	0.0023	0.0017	0.0016	0	0	0
Bacteria;TM6;TM6_c;Babela_o;EF219035_f	EF219035_f	0	0	0	0	7	0	0	0	0	0	0	0	0	0	0	0	0	0	0	0	0.0033	0	0	0	0	0	0	0	0	0	0	0
Bacteria;Spirochaetes;Spirochaetia;Spirochaetales;EF453883_f	EF453883_f	0	0	0	0	0	0	0	0	0	0	11	9	3	0	0	0	0	0	0	0	0	0	0	0	0	0	0.0042	0.0052	0.0023	0	0	0
Bacteria;Cyanobacteria;DQ520188_c;DQ520188_o;EF454781_f	EF454781_f	0	0	0	0	0	0	0	4	4	1	16	6	0	5	6	0	0	0	0	0	0	0	0	0.0028	0.0027	0.0003	0.0061	0.0035	0	0.0044	0.0071	0
Bacteria;Acidobacteria;Solibacteres;Solibacterales;EF492968_f	EF492968_f	0	0	0	0	0	4	0	0	0	0	0	0	0	0	3	12	0	0	0	0	0	0.0021	0	0	0	0	0	0	0	0	0.0036	0.0063
Bacteria;Acidobacteria;CP011806_c;CP011806_o;EF515323_f	EF515323_f	27	25	49	28	70	29	21	15	38	1	327	162	108	12	0	15	0.0188	0.0165	0.0277	0.0257	0.0334	0.0156	0.0103	0.0104	0.0254	0.0003	0.1237	0.0934	0.0839	0.0106	0	0.0079
Bacteria;Proteobacteria;Deltaproteobacteria;EU287146_o;EF515953_f	EF515953_f	4	6	12	4	23	27	0	9	0	3	0	0	0	6	3	0	0.0028	0.004	0.0068	0.0037	0.011	0.0145	0	0.0062	0	0.0008	0	0	0	0.0053	0.0036	0
Bacteria;Chloroflexi;GQ396871_c;GQ396871_o;EF516242_f	EF516242_f	0	0	0	0	4	0	0	0	0	0	1	0	1	2	0	0	0	0	0	0	0.0019	0	0	0	0	0	0.0004	0	0.0008	0.0018	0	0
Bacteria;Proteobacteria;Oligoflexia;Bdellovibrionales;EF516458_f	EF516458_f	26	12	9	7	40	29	3	186	74	3	62	19	21	4	0	0	0.0181	0.0079	0.0051	0.0064	0.0191	0.0156	0.0015	0.1289	0.0494	0.0008	0.0234	0.0109	0.0163	0.0035	0	0
Bacteria;Chloroflexi;EF516615_c;EF516615_o;EF516615_o_uc	EF516615_o_uc	0	0	0	0	0	5	0	0	0	0	0	0	0	0	6	0	0	0	0	0	0	0.0027	0	0	0	0	0	0	0	0	0.0071	0
Bacteria;DQ499300_p;DQ499300_c;EU134912_o;EF516622_f	EF516622_f	0	0	0	0	0	9	0	0	0	0	0	0	0	52	61	123	0	0	0	0	0	0.0048	0	0	0	0	0	0	0	0.0457	0.0725	0.065
Bacteria;Proteobacteria;Alphaproteobacteria;Rickettsiales;EF520427_f	EF520427_f	0	0	0	0	0	4	0	4	0	0	0	0	0	0	4	0	0	0	0	0	0	0.0021	0	0.0028	0	0	0	0	0	0	0.0048	0
Bacteria;Elusimicrobia;EF520538_c;EF520538_o;EF520538_f	EF520538_f	0	0	0	0	0	0	0	0	20	0	9	25	0	0	0	0	0	0	0	0	0	0	0	0	0.0133	0	0.0034	0.0144	0	0	0	0
Bacteria;Planctomycetes;JQ278812_c;JQ278812_o;EF520584_f	EF520584_f	2	3	0	0	0	0	0	6	3	0	0	0	0	6	0	0	0.0014	0.002	0	0	0	0	0	0.0042	0.002	0	0	0	0	0.0053	0	0
Bacteria;Bacteroidetes;Sphingobacteriia;FJ612278_o;EF520601_f	EF520601_f	0	7	1	2	16	0	1	0	1	4302	2	7	7	0	0	0	0	0.0046	0.0006	0.0018	0.0076	0	0.0005	0	0.0007	1.196	0.0008	0.004	0.0054	0	0	0
Bacteria;Proteobacteria;Gammaproteobacteria;EF573277_o;EF573277_f	EF573277_f	700	760	690	186	865	315	299	423	231	28	436	436	220	223	54	78	0.4863	0.5016	0.3896	0.1709	0.4132	0.1692	0.1466	0.2931	0.1542	0.0078	0.1649	0.2513	0.1709	0.1961	0.0641	0.0412
Bacteria;Proteobacteria;Deltaproteobacteria;Bradymonadales;EF574244_f	EF574244_f	43	53	51	20	49	11	2	61	1	10	2	1	0	73	24	71	0.0299	0.035	0.0288	0.0184	0.0234	0.0059	0.001	0.0423	0.0007	0.0028	0.0008	0.0006	0	0.0642	0.0285	0.0375
Bacteria;Actinobacteria;Acidimicrobiia;Acidimicrobiales;EF584530_f	EF584530_f	0	0	0	0	8	5	0	0	0	0	0	0	0	8	19	28	0	0	0	0	0.0038	0.0027	0	0	0	0	0	0	0	0.007	0.0226	0.0148
Bacteria;Chloroflexi;HM748667_c;EF590008_o;EF590008_f	EF590008_f	14	18	21	14	10	5	0	34	3	0	1	0	0	29	20	9	0.0097	0.0119	0.0119	0.0129	0.0048	0.0027	0	0.0236	0.002	0	0.0004	0	0	0.0255	0.0238	0.0048
Bacteria;Chlorobi;OPB56_c;OPB56_o;EF648021_f	EF648021_f	3	21	3	7	0	13	40	52	173	24	204	119	95	0	13	38	0.0021	0.0139	0.0017	0.0064	0	0.007	0.0196	0.036	0.1155	0.0067	0.0771	0.0686	0.0738	0	0.0154	0.0201
Bacteria;Microgenomates_OP11;Microgenomatus_c;CP011212_o;EF648163_f	EF648163_f	13	3	18	9	23	154	5	0	68	2	113	56	32	0	0	0	0.009	0.002	0.0102	0.0083	0.011	0.0827	0.0025	0	0.0454	0.0006	0.0427	0.0323	0.0249	0	0	0
Bacteria;WM88;WM88_c;WM88_o;EF688196_f	EF688196_f	0	0	0	0	0	0	0	0	0	0	0	3	0	0	0	0	0	0	0	0	0	0	0	0	0	0	0	0.0017	0	0	0	0
Bacteria;Chloroflexi;Anaerolineae;Anaerolinaeles;EF688367_f	EF688367_f	32	10	1	24	56	181	1	11	15	0	35	30	5	20	32	61	0.0222	0.0066	0.0006	0.022	0.0268	0.0972	0.0005	0.0076	0.01	0	0.0132	0.0173	0.0039	0.0176	0.038	0.0322
Bacteria;Proteobacteria;Deltaproteobacteria;Myxococcales;EF999368_f	EF999368_f	0	0	0	0	0	0	3	0	0	2	204	214	57	0	0	16	0	0	0	0	0	0	0.0015	0	0	0.0006	0.0771	0.1233	0.0443	0	0	0.0085
Bacteria;Saccharibacteria_TM7;EU043224_c;EU043224_o;EU043224_o_uc	EU043224_o_uc	0	0	0	5	0	22	0	0	0	0	0	0	0	0	0	14	0	0	0	0.0046	0	0.0118	0	0	0	0	0	0	0	0	0	0.0074
Bacteria;A3DB;A3DB_c;A3DB_o;EU043668_f	EU043668_f	0	0	0	0	0	23	0	0	7	0	0	0	0	2	1	5	0	0	0	0	0	0.0124	0	0	0.0047	0	0	0	0	0.0018	0.0012	0.0026
Bacteria;EU048619_p;EU048619_c;EU048619_o;EU048619_f	EU048619_f	0	0	0	0	0	0	0	0	2	0	23	27	11	0	0	0	0	0	0	0	0	0	0	0	0.0013	0	0.0087	0.0156	0.0085	0	0	0
Bacteria;EU048619_p;EU048619_c;EU048619_o;EU048619_o_uc	EU048619_o_uc	0	0	0	0	0	0	0	0	0	2	0	0	0	0	0	0	0	0	0	0	0	0	0	0	0	0.0006	0	0	0	0	0	0
Bacteria;Caldithrix_p;Caldithrix_c;AB177173_o;EU048673_f	EU048673_f	0	0	0	0	0	0	0	0	70	0	12	11	2	0	0	0	0	0	0	0	0	0	0	0	0.0467	0	0.0045	0.0063	0.0016	0	0	0
Bacteria;Caldithrix_p;Caldithrix_c;EU245241_o;EU048684_f	EU048684_f	0	0	0	0	0	0	4	0	13	0	38	56	2	0	0	0	0	0	0	0	0	0	0.002	0	0.0087	0	0.0144	0.0323	0.0016	0	0	0
Bacteria;Caldiserica;Caldisericia;EU050690_o;EU050690_f	EU050690_f	0	0	0	0	0	0	0	0	16	0	5	5	0	0	0	0	0	0	0	0	0	0	0	0	0.0107	0	0.0019	0.0029	0	0	0	0
Bacteria;Planctomycetes;EU589258_c;EU050866_o;EU050866_o_uc	EU050866_o_uc	0	0	0	0	0	0	0	0	0	0	0	0	0	2	5	10	0	0	0	0	0	0	0	0	0	0	0	0	0	0.0018	0.0059	0.0053
Bacteria;Fibrobacteres;Chitinivibrionia;Chitinivibrionales;EU050914_f	EU050914_f	0	0	0	0	0	0	0	0	10	0	0	0	0	0	0	0	0	0	0	0	0	0	0	0	0.0067	0	0	0	0	0	0	0
Bacteria;Bacteroidetes;Sphingobacteriia;Sphingobacteriales;EU104292_f	EU104292_f	241	214	212	109	155	106	16	64	0	7	15	5	3	8	0	17	0.1674	0.1412	0.1197	0.1001	0.074	0.0569	0.0078	0.0443	0	0.0019	0.0057	0.0029	0.0023	0.007	0	0.009
Bacteria;Proteobacteria;Alphaproteobacteria;Rhodospirillales;EU131034_f	EU131034_f	15	4	98	0	11	0	56	42	0	6	0	1	0	0	0	0	0.0104	0.0026	0.0553	0	0.0053	0	0.0275	0.0291	0	0.0017	0	0.0006	0	0	0	0
Bacteria;Proteobacteria;Alphaproteobacteria;Rhodospirillales;EU131043_f	EU131043_f	8	18	7	11	0	3	7	18	46	17	2	0	0	0	0	0	0.0056	0.0119	0.004	0.0101	0	0.0016	0.0034	0.0125	0.0307	0.0047	0.0008	0	0	0	0	0
Bacteria;Proteobacteria;Alphaproteobacteria;Rhodospirillales;EU133528_f	EU133528_f	10	0	4	0	41	0	0	9	0	0	0	0	0	0	0	0	0.0069	0	0.0023	0	0.0196	0	0	0.0062	0	0	0	0	0	0	0	0
Bacteria;Chloroflexi;EU133950_c;EU133950_o;EU133950_f	EU133950_f	2	0	0	3	9	9	0	0	8	0	0	0	0	0	4	11	0.0014	0	0	0.0028	0.0043	0.0048	0	0	0.0053	0	0	0	0	0	0.0048	0.0058
Bacteria;Chloroflexi;Anaerolineae;PAC000395_o;EU134013_f	EU134013_f	799	444	581	206	521	263	130	88	479	5	90	73	35	468	235	553	0.555	0.2931	0.328	0.1893	0.2489	0.1413	0.0637	0.061	0.3197	0.0014	0.034	0.0421	0.0272	0.4115	0.2791	0.2923
Bacteria;Chloroflexi;Anaerolineae;Anaerolinaeles;EU134079_f	EU134079_f	0	0	0	0	0	4	0	0	0	0	0	0	0	0	13	5	0	0	0	0	0	0.0021	0	0	0	0	0	0	0	0	0.0154	0.0026
Bacteria;Chloroflexi;Chloroflexia;Chloroflexales;EU134133_f	EU134133_f	0	0	0	0	0	0	0	0	0	0	3	0	0	0	0	0	0	0	0	0	0	0	0	0	0	0	0.0011	0	0	0	0	0
Bacteria;Chloroflexi;Chloroflexia;Chloroflexales;EU134138_f	EU134138_f	6	0	0	0	0	0	0	0	0	0	23	7	4	6	0	12	0.0042	0	0	0	0	0	0	0	0	0	0.0087	0.004	0.0031	0.0053	0	0.0063
Bacteria;Elusimicrobia;Elusimicrobia_c;PAC000548_o;EU134603_f	EU134603_f	263	192	282	171	223	372	0	31	56	3	39	31	3	64	53	100	0.1827	0.1267	0.1592	0.1571	0.1065	0.1999	0	0.0215	0.0374	0.0008	0.0147	0.0179	0.0023	0.0563	0.063	0.0529
Bacteria;DQ499300_p;DQ499300_c;EU134912_o;EU134912_f	EU134912_f	25	64	88	30	49	39	2	77	2	0	5	4	4	486	245	731	0.0174	0.0422	0.0497	0.0276	0.0234	0.021	0.001	0.0534	0.0013	0	0.0019	0.0023	0.0031	0.4273	0.291	0.3864
Bacteria;DQ499300_p;DQ499300_c;EU134912_o;EU134912_o_uc	EU134912_o_uc	0	0	0	0	11	0	0	8	0	0	32	26	5	48	2	0	0	0	0	0	0.0053	0	0	0.0055	0	0	0.0121	0.015	0.0039	0.0422	0.0024	0
Bacteria;Planctomycetes;FJ444691_c;FJ444691_o;EU135160_f	EU135160_f	0	0	0	0	0	1	0	0	0	0	0	0	0	0	3	2	0	0	0	0	0	0.0005	0	0	0	0	0	0	0	0	0.0036	0.0011
Bacteria;Saccharibacteria_TM7;Saccharimonas_c;Saccharimonas_o;EU135366_f	EU135366_f	11	9	15	10	0	0	9	102	10	6	0	0	0	0	0	0	0.0076	0.0059	0.0085	0.0092	0	0	0.0044	0.0707	0.0067	0.0017	0	0	0	0	0	0
Bacteria;Verrucomicrobia;Verrucomicrobiae;Pedosphaera_o;EU135466_f	EU135466_f	4	27	23	20	86	262	0	0	112	0	2	3	5	48	126	285	0.0028	0.0178	0.013	0.0184	0.0411	0.1408	0	0	0.0748	0	0.0008	0.0017	0.0039	0.0422	0.1497	0.1507
Bacteria;BRC1;FP245541_c;FP245541_o;EU181485_f	EU181485_f	0	0	0	0	0	0	0	0	0	0	0	2	0	0	0	0	0	0	0	0	0	0	0	0	0	0	0	0.0012	0	0	0	0
Bacteria;Chloroflexi;EU181507_c;EU181507_o;EU181507_f	EU181507_f	0	0	0	0	0	0	6	0	14	0	199	315	55	0	0	0	0	0	0	0	0	0	0.0029	0	0.0093	0	0.0753	0.1815	0.0427	0	0	0
Bacteria;Planctomycetes;Phycisphaerae;EU181510_o;EU181510_f	EU181510_f	0	0	0	0	0	0	0	0	0	0	1	5	0	0	3	0	0	0	0	0	0	0	0	0	0	0	0.0004	0.0029	0	0	0.0036	0
Bacteria;Planctomycetes;Brocadia_c;EU385873_o;EU181512_f	EU181512_f	0	0	0	0	0	3	0	0	2	0	13	20	2	0	47	109	0	0	0	0	0	0.0016	0	0	0.0013	0	0.0049	0.0115	0.0016	0	0.0558	0.0576
Bacteria;Bacteroidetes;Sphingobacteriia;Sphingobacteriales;EU234264_f	EU234264_f	180	138	158	181	354	139	107	254	69	60	236	78	420	32	16	26	0.125	0.0911	0.0892	0.1663	0.1691	0.0747	0.0525	0.176	0.0461	0.0167	0.0892	0.045	0.3263	0.0281	0.019	0.0137
Bacteria;TM6;TM6_c;Babela_o;EU236331_f	EU236331_f	0	2	0	0	0	4	0	0	0	0	0	0	0	5	0	0	0	0.0013	0	0	0	0.0021	0	0	0	0	0	0	0	0.0044	0	0
Bacteria;Proteobacteria;Betaproteobacteria;CP012157_o;EU244049_f	EU244049_f	2	0	0	0	0	0	0	0	0	0	9	5	11	0	0	0	0.0014	0	0	0	0	0	0	0	0	0	0.0034	0.0029	0.0085	0	0	0
Bacteria;Chlorobi;OPB56_c;OPB56_o;EU245114_f	EU245114_f	0	0	0	0	0	0	0	0	0	0	6	0	0	0	0	0	0	0	0	0	0	0	0	0	0	0	0.0023	0	0	0	0	0
Bacteria;Caldithrix_p;Caldithrix_c;EU245241_o;EU245241_f	EU245241_f	0	0	0	0	0	0	29	0	3	0	10	25	3	0	0	0	0	0	0	0	0	0	0.0142	0	0.002	0	0.0038	0.0144	0.0023	0	0	0
Bacteria;Caldithrix_p;Caldithrix_c;EU245241_o;EU245241_o_uc	EU245241_o_uc	0	0	0	10	0	0	0	0	13	2	27	11	9	0	0	0	0	0	0	0.0092	0	0	0	0	0.0087	0.0006	0.0102	0.0063	0.007	0	0	0
Bacteria;Chloroflexi;Anaerolineae;Anaerolinaeles;EU245271_f	EU245271_f	12	8	5	121	28	107	7	10	89	0	4	8	0	10	21	92	0.0083	0.0053	0.0028	0.1112	0.0134	0.0575	0.0034	0.0069	0.0594	0	0.0015	0.0046	0	0.0088	0.0249	0.0486
Bacteria;Proteobacteria;Deltaproteobacteria;EU245359_o;EU245359_f	EU245359_f	0	0	0	0	8	0	0	0	2	0	15	33	2	16	5	6	0	0	0	0	0.0038	0	0	0	0.0013	0	0.0057	0.019	0.0016	0.0141	0.0059	0.0032
Bacteria;Proteobacteria;Deltaproteobacteria;Desulfarculales;EU245367_f	EU245367_f	0	0	0	0	0	0	0	0	6	0	8	0	0	0	0	0	0	0	0	0	0	0	0	0	0.004	0	0.003	0	0	0	0	0
Bacteria;Chloroflexi;EU245404_c;EU245404_o;EU245404_f	EU245404_f	0	0	0	0	0	0	0	0	0	0	1	0	0	0	0	0	0	0	0	0	0	0	0	0	0	0	0.0004	0	0	0	0	0
Bacteria;BRC1;EU246057_c;EU246057_o;EU245611_f	EU245611_f	0	0	0	0	0	0	0	0	11	0	0	2	0	0	0	0	0	0	0	0	0	0	0	0	0.0073	0	0	0.0012	0	0	0	0
Bacteria;Omnitrophica_OP3;AB015559_c;AB015559_o;EU245642_f	EU245642_f	0	0	0	0	0	0	0	0	2	0	0	0	0	0	0	0	0	0	0	0	0	0	0	0	0.0013	0	0	0	0	0	0	0
Bacteria;BRC1;EU246057_c;EU246057_o;EU245915_f	EU245915_f	0	0	0	0	0	0	0	0	0	0	0	0	0	0	26	18	0	0	0	0	0	0	0	0	0	0	0	0	0	0	0.0309	0.0095
Bacteria;EU245920_p;EU245920_c;EU245920_o;EU245920_f	EU245920_f	0	0	0	0	0	0	0	0	0	0	5	15	0	0	0	0	0	0	0	0	0	0	0	0	0	0	0.0019	0.0086	0	0	0	0
Bacteria;BRC1;EU246057_c;EU246057_o;EU246057_f	EU246057_f	0	0	0	2	0	1	0	0	6	0	0	1	0	0	0	1	0	0	0	0.0018	0	0.0005	0	0	0.004	0	0	0.0006	0	0	0	0.0005
Bacteria;Planctomycetes;Phycisphaerae;CP019633_o;EU246070_f	EU246070_f	0	0	0	0	0	0	0	0	0	0	0	0	0	0	0	5	0	0	0	0	0	0	0	0	0	0	0	0	0	0	0	0.0026
Bacteria;BRC1;EU246057_c;EU246057_o;EU246106_f	EU246106_f	0	0	0	0	0	1	0	0	5	0	0	1	0	0	1	6	0	0	0	0	0	0.0005	0	0	0.0033	0	0	0.0006	0	0	0.0012	0.0032
Bacteria;BRC1;EU246057_c;EU246057_o;EU246200_f	EU246200_f	0	0	0	0	0	0	0	0	0	0	5	0	0	0	0	0	0	0	0	0	0	0	0	0	0	0	0.0019	0	0	0	0	0
Bacteria;Peregrinibacteria;Peribacteria;LBOR_o;EU246208_f	EU246208_f	0	0	0	0	0	0	0	32	18	0	61	40	4	0	0	0	0	0	0	0	0	0	0	0.0222	0.012	0	0.0231	0.0231	0.0031	0	0	0
Bacteria;Proteobacteria;Deltaproteobacteria;EU246214_o;EU246214_f	EU246214_f	0	0	4	0	0	3	0	0	4	6	33	27	0	0	0	0	0	0	0.0023	0	0	0.0016	0	0	0.0027	0.0017	0.0125	0.0156	0	0	0	0
Bacteria;Proteobacteria;Deltaproteobacteria;EU246214_o;EU246214_o_uc	EU246214_o_uc	0	0	0	0	0	0	0	6	0	0	4	0	0	0	0	0	0	0	0	0	0	0	0	0.0042	0	0	0.0015	0	0	0	0	0
Bacteria;Chloroflexi;Dehalococcoidia;Dehalococcoidales;EU246249_f	EU246249_f	0	0	0	0	0	0	3	0	0	0	2	12	0	0	0	0	0	0	0	0	0	0	0.0015	0	0	0	0.0008	0.0069	0	0	0	0
Bacteria;Proteobacteria;Deltaproteobacteria;Myxococcales;EU246287_f	EU246287_f	0	0	0	0	0	0	0	0	0	0	4	0	0	0	0	0	0	0	0	0	0	0	0	0	0	0	0.0015	0	0	0	0	0
Bacteria;Kazan;CP011216_c;EU246293_o;EU246293_f	EU246293_f	10	0	286	0	66	0	27	0	0	2	0	0	0	10	0	0	0.0069	0	0.1615	0	0.0315	0	0.0132	0	0	0.0006	0	0	0	0.0088	0	0
Bacteria;TM6;TM6_c;Babela_o;EU266778_f	EU266778_f	0	0	0	0	0	0	0	0	0	0	0	11	0	0	0	0	0	0	0	0	0	0	0	0	0	0	0	0.0063	0	0	0	0
Bacteria;Caldiserica;Caldisericia;Caldisericales;EU266853_f	EU266853_f	0	0	0	0	0	0	3	0	73	0	14	21	0	0	0	0	0	0	0	0	0	0	0.0015	0	0.0487	0	0.0053	0.0121	0	0	0	0
Bacteria;EU266861_p;EU266861_c;EU266861_o;EU266861_f	EU266861_f	117	28	36	46	6	114	2	40	147	0	130	62	34	8	43	90	0.0813	0.0185	0.0203	0.0423	0.0029	0.0612	0.001	0.0277	0.0981	0	0.0492	0.0357	0.0264	0.007	0.0511	0.0476
Bacteria;Armatimonadetes;EU266864_c;EU266864_o;EU266864_f	EU266864_f	0	0	0	0	0	0	10	4	81	5	531	345	63	0	5	1	0	0	0	0	0	0	0.0049	0.0028	0.0541	0.0014	0.2008	0.1988	0.0489	0	0.0059	0.0005
Bacteria;Armatimonadetes;EU266864_c;EU266864_o;EU266864_o_uc	EU266864_o_uc	0	0	0	0	0	5	4	0	0	0	0	2	3	0	0	0	0	0	0	0	0	0.0027	0.002	0	0	0	0	0.0012	0.0023	0	0	0
Bacteria;Caldithrix_p;Caldithrix_c;EU283592_o;EU283592_f	EU283592_f	0	0	0	0	0	0	0	0	21	0	15	5	0	0	0	0	0	0	0	0	0	0	0	0	0.014	0	0.0057	0.0029	0	0	0	0
Bacteria;Caldithrix_p;Caldithrix_c;EU283592_o;EU283592_o_uc	EU283592_o_uc	0	0	0	0	0	0	0	0	4	2	0	0	0	0	0	2	0	0	0	0	0	0	0	0	0.0027	0.0006	0	0	0	0	0	0.0011
Bacteria;Caldithrix_p;Caldithrix_c;EU283592_o;EU283593_f	EU283593_f	0	0	0	0	0	0	2	0	7	0	22	7	7	0	0	0	0	0	0	0	0	0	0.001	0	0.0047	0	0.0083	0.004	0.0054	0	0	0
Bacteria;Proteobacteria;Gammaproteobacteria;Oceanospirillales;EU287122_f	EU287122_f	0	0	0	0	0	4	27	0	0	0	0	0	0	9	0	19	0	0	0	0	0	0.0021	0.0132	0	0	0	0	0	0	0.0079	0	0.01
Bacteria;Proteobacteria;Deltaproteobacteria;EU287146_o;EU287146_f	EU287146_f	3	11	16	0	12	0	5	9	0	0	3	0	15	0	0	6	0.0021	0.0073	0.009	0	0.0057	0	0.0025	0.0062	0	0	0.0011	0	0.0117	0	0	0.0032
Bacteria;Proteobacteria;Deltaproteobacteria;EU287146_o;EU287146_o_uc	EU287146_o_uc	2	8	21	6	22	23	35	8	0	5	0	0	0	2	0	25	0.0014	0.0053	0.0119	0.0055	0.0105	0.0124	0.0172	0.0055	0	0.0014	0	0	0	0.0018	0	0.0132
Bacteria;Spirochaetes;Spirochaetia;Spirochaetales;EU290731_f	EU290731_f	0	0	0	0	0	0	9	0	0	0	22	37	17	0	12	3	0	0	0	0	0	0	0.0044	0	0	0	0.0083	0.0213	0.0132	0	0.0143	0.0016
Bacteria;Saccharibacteria_TM7;Saccharimonas_c;Saccharimonas_o;EU328026_f	EU328026_f	10	9	0	0	0	0	16	4	0	0	7	0	45	0	0	0	0.0069	0.0059	0	0	0	0	0.0078	0.0028	0	0	0.0026	0	0.035	0	0	0
Bacteria;GN04;EU385751_c;EU385751_o;EU335159_f	EU335159_f	0	0	0	0	0	3	0	0	0	0	0	0	0	0	0	0	0	0	0	0	0	0.0016	0	0	0	0	0	0	0	0	0	0
Bacteria;Chloroflexi;PDJQ_c;EU335161_o;EU335161_f	EU335161_f	223	171	172	169	143	486	0	50	135	0	24	32	4	306	646	1414	0.1549	0.1129	0.0971	0.1553	0.0683	0.2611	0	0.0346	0.0901	0	0.0091	0.0184	0.0031	0.2691	0.7673	0.7475
Bacteria;Chloroflexi;PDJQ_c;EU335161_o;EU335161_o_uc	EU335161_o_uc	0	0	0	0	0	0	0	0	0	0	0	0	0	0	0	9	0	0	0	0	0	0	0	0	0	0	0	0	0	0	0	0.0048
Bacteria;Proteobacteria;Deltaproteobacteria;EU335163_o;EU335163_f	EU335163_f	5	6	6	13	12	8	0	4	0	1	45	29	21	0	2	7	0.0035	0.004	0.0034	0.0119	0.0057	0.0043	0	0.0028	0	0.0003	0.017	0.0167	0.0163	0	0.0024	0.0037
Bacteria;Proteobacteria;Deltaproteobacteria;EU335163_o;EU335163_o_uc	EU335163_o_uc	0	0	0	2	0	0	0	0	0	0	0	0	0	0	2	15	0	0	0	0.0018	0	0	0	0	0	0	0	0	0	0	0.0024	0.0079
Bacteria;Acidobacteria;Solibacteres;PAC000121_o;EU335173_f	EU335173_f	0	0	0	0	0	87	0	0	0	0	0	0	0	0	1	10	0	0	0	0	0	0.0467	0	0	0	0	0	0	0	0	0.0012	0.0053
Bacteria;Nitrospirae;Nitrospira_c;EU335197_o;EU335197_f	EU335197_f	2	75	42	104	57	249	31	0	10	10	2385	1993	1058	5	203	499	0.0014	0.0495	0.0237	0.0955	0.0272	0.1338	0.0152	0	0.0067	0.0028	0.9019	1.1486	0.822	0.0044	0.2411	0.2638
Bacteria;Chlamydiae;Chlamydiae_c;Chlamydiales;EU363464_f	EU363464_f	1	5	5	6	56	46	0	1	2	1	1	22	4	0	11	22	0.0007	0.0033	0.0028	0.0055	0.0268	0.0247	0	0.0007	0.0013	0.0003	0.0004	0.0127	0.0031	0	0.0131	0.0116
Bacteria;BRC1;FP245541_c;FP245541_o;EU369122_f	EU369122_f	35	34	29	2	7	23	0	3	0	0	0	0	0	25	10	43	0.0243	0.0224	0.0164	0.0018	0.0033	0.0124	0	0.0021	0	0	0	0	0	0.022	0.0119	0.0227
Bacteria;TM6;TM6_c;Babela_o;EU373910_f	EU373910_f	0	0	5	0	8	0	0	0	0	0	0	0	0	0	0	2	0	0	0.0028	0	0.0038	0	0	0	0	0	0	0	0	0	0	0.0011
Bacteria;TM6;TM6_c;Babela_o;EU373911_f	EU373911_f	20	8	0	0	0	21	0	0	0	0	5	0	0	0	0	9	0.0139	0.0053	0	0	0	0.0113	0	0	0	0	0.0019	0	0	0	0	0.0048
Bacteria;Omnitrophica_OP3;AQSZ_c;AQSZ_o;EU373974_f	EU373974_f	0	0	0	0	0	0	0	0	0	0	0	2	0	0	0	0	0	0	0	0	0	0	0	0	0	0	0	0.0012	0	0	0	0
Bacteria;Actinobacteria;OPB41;EU385697_o;EU385697_f	EU385697_f	0	0	0	0	0	0	9	0	309	1	83	79	22	0	0	0	0	0	0	0	0	0	0.0044	0	0.2062	0.0003	0.0314	0.0455	0.0171	0	0	0
Bacteria;TM6;TM6_c;Babela_o;EU385703_f	EU385703_f	0	0	0	0	0	0	0	0	2	0	0	4	0	0	0	0	0	0	0	0	0	0	0	0	0.0013	0	0	0.0023	0	0	0	0
Bacteria;GN04;EU385751_c;EU385751_o;EU385751_f	EU385751_f	70	86	152	102	148	113	16	12	1207	6	176	325	78	2	6	24	0.0486	0.0568	0.0858	0.0937	0.0707	0.0607	0.0078	0.0083	0.8056	0.0017	0.0666	0.1873	0.0606	0.0018	0.0071	0.0127
Bacteria;Chloroflexi;Dehalococcoidia;Dehalococcoidales;EU385821_f	EU385821_f	0	0	0	0	0	0	0	5	0	2	12	70	0	0	0	0	0	0	0	0	0	0	0	0.0035	0	0.0006	0.0045	0.0403	0	0	0	0
Bacteria;Actinobacteria;Coriobacteriia;Coriobacteriales;EU385864_f	EU385864_f	0	0	0	0	5	5	0	0	0	0	3	0	0	15	0	0	0	0	0	0	0.0024	0.0027	0	0	0	0	0.0011	0	0	0.0132	0	0
Bacteria;Planctomycetes;Brocadia_c;EU385873_o;EU385873_o_uc	EU385873_o_uc	0	0	0	0	0	0	0	0	0	0	0	4	0	0	0	0	0	0	0	0	0	0	0	0	0	0	0	0.0023	0	0	0	0
Bacteria;Planctomycetes;EU385896_c;EU385896_o;EU385896_o_uc	EU385896_o_uc	0	0	0	0	0	0	0	0	0	0	0	0	0	0	2	0	0	0	0	0	0	0	0	0	0	0	0	0	0	0	0.0024	0
Bacteria;BRC1;FP245541_c;FP245541_o;EU385897_f	EU385897_f	0	3	3	0	0	5	4	0	18	0	31	19	9	0	20	18	0	0.002	0.0017	0	0	0.0027	0.002	0	0.012	0	0.0117	0.0109	0.007	0	0.0238	0.0095
Bacteria;GN04;EU385751_c;EU385751_o;EU385915_f	EU385915_f	43	24	71	42	23	41	23	1	812	3	275	405	131	0	0	12	0.0299	0.0158	0.0401	0.0386	0.011	0.022	0.0113	0.0007	0.5419	0.0008	0.104	0.2334	0.1018	0	0	0.0063
Bacteria;GQ246397_p;EU386003_c;EU386003_o;EU385960_f	EU385960_f	0	0	0	0	0	0	0	0	0	0	0	7	0	0	0	0	0	0	0	0	0	0	0	0	0	0	0	0.004	0	0	0	0
Bacteria;Elusimicrobia;Elusimicrobia_c;PAC000548_o;EU386017_f	EU386017_f	0	0	0	0	0	0	0	0	0	2	42	31	24	0	0	0	0	0	0	0	0	0	0	0	0	0.0006	0.0159	0.0179	0.0186	0	0	0
Bacteria;Elusimicrobia;Elusimicrobia_c;PAC000548_o;EU386053_f	EU386053_f	0	0	0	0	0	0	0	0	0	0	10	15	0	2	0	12	0	0	0	0	0	0	0	0	0	0	0.0038	0.0086	0	0.0018	0	0.0063
Bacteria;Planctomycetes;PAC002607_c;EU386070_o;EU386070_o_uc	EU386070_o_uc	0	0	0	0	0	0	2	0	2	0	0	3	0	0	0	0	0	0	0	0	0	0	0.001	0	0.0013	0	0	0.0017	0	0	0	0
Bacteria;Spirochaetes;Spirochaetia;Spirochaetales;EU386106_f	EU386106_f	0	0	0	0	0	0	0	0	0	0	0	5	0	0	0	0	0	0	0	0	0	0	0	0	0	0	0	0.0029	0	0	0	0
Bacteria;Chloroflexi;Anaerolineae;Anaerolinaeles;EU399673_f	EU399673_f	13	29	28	240	247	286	37	5	912	6	823	584	528	85	409	859	0.009	0.0191	0.0158	0.2205	0.118	0.1537	0.0181	0.0035	0.6087	0.0017	0.3112	0.3366	0.4102	0.0747	0.4858	0.4541
Bacteria;Proteobacteria;Gammaproteobacteria;Thiotrichales;EU400612_f	EU400612_f	0	0	25	0	0	2	0	2	0	0	0	0	0	0	0	0	0	0	0.0141	0	0	0.0011	0	0.0014	0	0	0	0	0	0	0	0
Bacteria;Actinobacteria;Rubrobacteria;Rubrobacterales;EU407208_f	EU407208_f	0	0	2	0	0	11	19	0	92	0	663	544	177	4	4	41	0	0	0.0011	0	0	0.0059	0.0093	0	0.0614	0	0.2507	0.3135	0.1375	0.0035	0.0048	0.0217
Bacteria;Proteobacteria;Deltaproteobacteria;Desulfobacca_o;EU487900_f	EU487900_f	0	0	0	0	0	0	0	0	0	0	3	2	0	0	0	0	0	0	0	0	0	0	0	0	0	0	0.0011	0.0012	0	0	0	0
Bacteria;Cyanobacteria;PAC002560_c;PAC002337_o;EU487906_f	EU487906_f	0	0	0	0	0	0	4	0	0	0	2	3	0	0	0	0	0	0	0	0	0	0	0.002	0	0	0	0.0008	0.0017	0	0	0	0
Bacteria;Elusimicrobia;EU488113_c;EU488113_o;EU488113_f	EU488113_f	0	0	0	0	0	0	0	0	0	0	8	0	0	0	0	0	0	0	0	0	0	0	0	0	0	0	0.003	0	0	0	0	0
Bacteria;Chlamydiae;Chlamydiae_c;Chlamydiales;EU488135_f	EU488135_f	0	0	0	2	0	0	0	0	0	0	0	0	0	0	0	0	0	0	0	0.0018	0	0	0	0	0	0	0	0	0	0	0	0
Bacteria;Latescibacteria_WS3;Latescibacter_c;AM991194_o;EU488324_f	EU488324_f	5	0	0	13	0	104	0	0	0	0	0	0	0	0	3	9	0.0035	0	0	0.0119	0	0.0559	0	0	0	0	0	0	0	0	0.0036	0.0048
Bacteria;Latescibacteria_WS3;Latescibacter_c;EU488395_o;EU488395_f	EU488395_f	0	0	0	0	0	0	0	0	0	0	3	3	0	0	0	0	0	0	0	0	0	0	0	0	0	0	0.0011	0.0017	0	0	0	0
Bacteria;Latescibacteria_WS3;Latescibacter_c;EU491142_o;EU491142_f	EU491142_f	0	0	3	0	0	0	0	3	9	0	80	79	26	0	0	0	0	0	0.0017	0	0	0	0	0.0021	0.006	0	0.0303	0.0455	0.0202	0	0	0
Bacteria;Planctomycetes;PAC001018_c;PAC001018_o;EU491146_f	EU491146_f	0	0	0	0	0	0	0	0	0	0	0	0	0	2	0	4	0	0	0	0	0	0	0	0	0	0	0	0	0	0.0018	0	0.0021
Bacteria;Chlamydiae;Chlamydiae_c;Chlamydiales;EU491150_f	EU491150_f	0	0	0	0	0	0	0	0	0	0	0	2	0	0	0	0	0	0	0	0	0	0	0	0	0	0	0	0.0012	0	0	0	0
Bacteria;TM6;TM6_c;Babela_o;EU491195_f	EU491195_f	0	0	0	3	0	0	0	0	0	0	0	0	0	0	0	0	0	0	0	0.0028	0	0	0	0	0	0	0	0	0	0	0	0
Bacteria;Proteobacteria;Deltaproteobacteria;SAR324;EU491252_f	EU491252_f	0	0	0	1	0	0	0	0	0	0	4	0	3	0	0	0	0	0	0	0.0009	0	0	0	0	0	0	0.0015	0	0.0023	0	0	0
Bacteria;Proteobacteria;Deltaproteobacteria;Nitrospinales;EU491271_f	EU491271_f	0	0	0	0	0	0	0	0	0	0	10	4	0	0	2	2	0	0	0	0	0	0	0	0	0	0	0.0038	0.0023	0	0	0.0024	0.0011
Bacteria;Proteobacteria;Deltaproteobacteria;PAC001922_o;EU491430_f	EU491430_f	226	148	135	140	101	283	3	17	96	0	6	6	4	87	121	287	0.157	0.0977	0.0762	0.1286	0.0483	0.152	0.0015	0.0118	0.0641	0	0.0023	0.0035	0.0031	0.0765	0.1437	0.1517
Bacteria;Chlamydiae;Chlamydiae_c;Chlamydiales;EU491566_f	EU491566_f	0	0	0	0	0	2	0	0	0	0	0	0	0	0	0	0	0	0	0	0	0	0.0011	0	0	0	0	0	0	0	0	0	0
Bacteria;Proteobacteria;Deltaproteobacteria;EU491876_o;EU491876_f	EU491876_f	5	3	3	4	63	98	0	4	4	0	3	0	0	0	12	9	0.0035	0.002	0.0017	0.0037	0.0301	0.0526	0	0.0028	0.0027	0	0.0011	0	0	0	0.0143	0.0048
Bacteria;Proteobacteria;Deltaproteobacteria;EU491876_o;EU491876_o_uc	EU491876_o_uc	0	0	0	0	0	0	0	0	0	0	0	2	0	0	0	0	0	0	0	0	0	0	0	0	0	0	0	0.0012	0	0	0	0
Bacteria;Proteobacteria;Deltaproteobacteria;SAR324;EU491889_f	EU491889_f	17	17	1	5	3	500	0	0	0	0	0	0	0	8	86	256	0.0118	0.0112	0.0006	0.0046	0.0014	0.2686	0	0	0	0	0	0	0	0.007	0.1022	0.1353
Bacteria;Omnitrophica_OP3;EU522667_c;EU522667_o;EU522667_f	EU522667_f	0	0	0	0	0	0	0	0	2	0	0	0	0	0	0	2	0	0	0	0	0	0	0	0	0.0013	0	0	0	0	0	0	0.0011
Bacteria;EU542485_p;EU542485_c;EU542485_o;EU542485_o_uc	EU542485_o_uc	0	0	0	0	0	0	0	0	0	0	2	0	0	0	0	0	0	0	0	0	0	0	0	0	0	0	0.0008	0	0	0	0	0
Bacteria;Acidobacteria;CP011806_c;CP011806_o;EU542511_f	EU542511_f	0	0	0	0	0	0	0	0	0	0	34	46	9	0	0	0	0	0	0	0	0	0	0	0	0	0	0.0129	0.0265	0.007	0	0	0
Bacteria;Proteobacteria;Deltaproteobacteria;Bradymonadales;EU544861_f	EU544861_f	0	0	0	0	0	0	0	2	0	2	0	0	0	8	0	0	0	0	0	0	0	0	0	0.0014	0	0.0006	0	0	0	0.007	0	0
Bacteria;JMYB36;JMYB36_c;JMYB36_o;EU570909_f	EU570909_f	0	0	0	0	0	0	0	0	0	0	0	2	0	0	0	0	0	0	0	0	0	0	0	0	0	0	0	0.0012	0	0	0	0
Bacteria;Planctomycetes;EU589258_c;EU589258_o;EU589258_f	EU589258_f	4	1	0	0	1	3	0	3	0	0	0	0	0	20	15	21	0.0028	0.0007	0	0	0.0005	0.0016	0	0.0021	0	0	0	0	0	0.0176	0.0178	0.0111
Bacteria;Elusimicrobia;Elusimicrobia_c;PAC000548_o;EU589308_f	EU589308_f	389	362	524	404	401	402	13	169	141	21	226	92	107	102	48	98	0.2702	0.2389	0.2958	0.3712	0.1916	0.216	0.0064	0.1171	0.0941	0.0058	0.0855	0.053	0.0831	0.0897	0.057	0.0518
Bacteria;Proteobacteria;Deltaproteobacteria;Myxococcales;EU589314_f	EU589314_f	71	104	99	32	183	219	258	114	17	31	58	28	31	406	199	395	0.0493	0.0686	0.0559	0.0294	0.0874	0.1177	0.1265	0.079	0.0113	0.0086	0.0219	0.0161	0.0241	0.357	0.2364	0.2088
Bacteria;Latescibacteria_WS3;Latescibacter_c;EU592431_o;EU592431_o_uc	EU592431_o_uc	0	0	0	0	0	5	0	0	0	0	0	0	0	0	0	3	0	0	0	0	0	0.0027	0	0	0	0	0	0	0	0	0	0.0016
Bacteria;GN04;EU385751_c;EU385751_o;EU592438_f	EU592438_f	0	0	0	0	0	0	0	0	0	0	6	5	0	0	0	0	0	0	0	0	0	0	0	0	0	0	0.0023	0.0029	0	0	0	0
Bacteria;Latescibacteria_WS3;Latescibacter_c;EU592470_o;EU592470_f	EU592470_f	0	0	0	0	0	0	7	0	11	1	133	386	35	0	0	0	0	0	0	0	0	0	0.0034	0	0.0073	0.0003	0.0503	0.2225	0.0272	0	0	0
Bacteria;JMYB36;JMYB36_c;JMYB36_o;EU592491_f	EU592491_f	0	0	0	0	0	0	0	0	0	0	5	0	0	0	0	0	0	0	0	0	0	0	0	0	0	0	0.0019	0	0	0	0	0
Bacteria;Proteobacteria;Deltaproteobacteria;EU617831_o;EU617831_f	EU617831_f	212	138	160	243	136	219	80	88	27	7	441	357	253	31	26	37	0.1473	0.0911	0.0903	0.2232	0.065	0.1177	0.0392	0.061	0.018	0.0019	0.1668	0.2057	0.1966	0.0273	0.0309	0.0196
Bacteria;Proteobacteria;Deltaproteobacteria;EU617831_o;EU617831_o_uc	EU617831_o_uc	14	22	37	25	0	15	0	40	0	0	0	0	0	15	0	8	0.0097	0.0145	0.0209	0.023	0	0.0081	0	0.0277	0	0	0	0	0	0.0132	0	0.0042
Bacteria;Acidobacteria;CP011806_c;CP011806_o;EU652507_f	EU652507_f	30	20	12	3	4	24	0	0	3	0	0	0	0	15	9	33	0.0208	0.0132	0.0068	0.0028	0.0019	0.0129	0	0	0.002	0	0	0	0	0.0132	0.0107	0.0174
Bacteria;Latescibacteria_WS3;Latescibacter_c;EU652628_o;EU652628_f	EU652628_f	15	9	13	44	12	87	0	0	19	0	110	93	14	3	10	40	0.0104	0.0059	0.0073	0.0404	0.0057	0.0467	0	0	0.0127	0	0.0416	0.0536	0.0109	0.0026	0.0119	0.0211
Bacteria;Chloroflexi;Ktedonobacteria;Ktedonobacterales;EU680443_f	EU680443_f	6	0	0	0	0	0	0	0	0	0	16	4	0	0	0	0	0.0042	0	0	0	0	0	0	0	0	0	0.0061	0.0023	0	0	0	0
Bacteria;Acidobacteria;EU700145_c;EU700145_o;EU700145_f	EU700145_f	0	0	0	0	0	21	0	0	1	0	0	0	0	0	3	9	0	0	0	0	0	0.0113	0	0	0.0007	0	0	0	0	0	0.0036	0.0048
Bacteria;Proteobacteria;Gammaproteobacteria;Chromatiales;EU700150_f	EU700150_f	0	0	0	0	0	0	7	0	0	0	111	26	20	2	0	79	0	0	0	0	0	0	0.0034	0	0	0	0.042	0.015	0.0155	0.0018	0	0.0418
Bacteria;EU700159_p;EU700159_c;EU700159_o;EU700159_f	EU700159_f	0	0	0	0	0	0	0	0	0	0	28	11	2	0	0	0	0	0	0	0	0	0	0	0	0	0	0.0106	0.0063	0.0016	0	0	0
Bacteria;EU700159_p;EU700159_c;EU700159_o;EU700159_o_uc	EU700159_o_uc	0	0	0	0	0	0	0	0	0	0	17	7	0	0	0	0	0	0	0	0	0	0	0	0	0	0	0.0064	0.004	0	0	0	0
Bacteria;Proteobacteria;Deltaproteobacteria;EU335163_o;EU734937_f	EU734937_f	0	0	0	0	0	86	0	0	0	0	0	0	0	0	3	32	0	0	0	0	0	0.0462	0	0	0	0	0	0	0	0	0.0036	0.0169
Bacteria;Latescibacteria_WS3;Latescibacter_c;EU734965_o;EU734965_f	EU734965_f	21	7	13	71	10	19	0	0	33	0	16	9	3	10	0	0	0.0146	0.0046	0.0073	0.0652	0.0048	0.0102	0	0	0.022	0	0.0061	0.0052	0.0023	0.0088	0	0
Bacteria;Proteobacteria;Deltaproteobacteria;EU734972_o;EU734972_o_uc	EU734972_o_uc	0	0	0	0	0	0	0	0	0	0	3	4	0	0	0	0	0	0	0	0	0	0	0	0	0	0	0.0011	0.0023	0	0	0	0
Bacteria;TM6;TM6_c;Babela_o;EU735020_f	EU735020_f	7	9	18	23	68	112	2	0	25	0	0	2	0	6	14	18	0.0049	0.0059	0.0102	0.0211	0.0325	0.0602	0.001	0	0.0167	0	0	0.0012	0	0.0053	0.0166	0.0095
Bacteria;Proteobacteria;Gammaproteobacteria;Oceanospirillales;EU735638_f	EU735638_f	0	5	0	0	0	0	0	0	0	3	0	0	0	0	0	0	0	0.0033	0	0	0	0	0	0	0	0.0008	0	0	0	0	0	0
Bacteria;Saccharibacteria_TM7;Saccharimonas_c;Saccharimonas_o;EU735670_f	EU735670_f	0	0	0	0	0	0	0	4	0	0	0	0	0	0	0	0	0	0	0	0	0	0	0	0.0028	0	0	0	0	0	0	0	0
Bacteria;Latescibacteria_WS3;Latescibacter_c;EU795191_o;EU795191_f	EU795191_f	11	7	7	24	6	62	4	0	0	0	5	20	4	20	11	32	0.0076	0.0046	0.004	0.022	0.0029	0.0333	0.002	0	0	0	0.0019	0.0115	0.0031	0.0176	0.0131	0.0169
Bacteria;Latescibacteria_WS3;Latescibacter_c;EU795191_o;EU795191_o_uc	EU795191_o_uc	0	2	0	6	0	10	0	0	0	0	0	0	0	0	0	2	0	0.0013	0	0.0055	0	0.0054	0	0	0	0	0	0	0	0	0	0.0011
Bacteria;Proteobacteria;Deltaproteobacteria;Bradymonadales;EU799406_f	EU799406_f	29	25	33	23	38	31	5	45	13	3	19	7	8	68	8	47	0.0201	0.0165	0.0186	0.0211	0.0182	0.0167	0.0025	0.0312	0.0087	0.0008	0.0072	0.004	0.0062	0.0598	0.0095	0.0248
Bacteria;Proteobacteria;Alphaproteobacteria;Rickettsiales;EU800706_f	EU800706_f	28	27	28	0	41	0	57	43	0	28	0	0	0	0	0	0	0.0195	0.0178	0.0158	0	0.0196	0	0.0279	0.0298	0	0.0078	0	0	0	0	0	0
Bacteria;Proteobacteria;Betaproteobacteria;EU800906_o;EU800906_f	EU800906_f	544	746	801	54	617	17	84	388	17	34	113	35	136	42	0	8	0.3779	0.4924	0.4522	0.0496	0.2948	0.0091	0.0412	0.2688	0.0113	0.0095	0.0427	0.0202	0.1057	0.0369	0	0.0042
Bacteria;Proteobacteria;Alphaproteobacteria;Rhizobiales;EU803296_f	EU803296_f	7	12	0	0	4	0	0	0	0	0	0	0	0	18	8	8	0.0049	0.0079	0	0	0.0019	0	0	0	0	0	0	0	0	0.0158	0.0095	0.0042
Bacteria;Saccharibacteria_TM7;Saccharimonas_c;Saccharimonas_o;EU861856_f	EU861856_f	2	0	0	0	0	0	0	0	0	0	32	10	0	0	0	0	0.0014	0	0	0	0	0	0	0	0	0	0.0121	0.0058	0	0	0	0
Bacteria;Proteobacteria;Deltaproteobacteria;PAC002565_o;EU861868_f	EU861868_f	231	334	327	145	1068	418	50	784	56	19	43	42	34	51	11	45	0.1605	0.2205	0.1846	0.1332	0.5102	0.2246	0.0245	0.5432	0.0374	0.0053	0.0163	0.0242	0.0264	0.0448	0.0131	0.0238
Bacteria;Chloroflexi;Thermomicrobia;EU861898_o;EU861898_f	EU861898_f	7	2	10	4	0	4	0	13	0	0	0	0	0	0	0	0	0.0049	0.0013	0.0056	0.0037	0	0.0021	0	0.009	0	0	0	0	0	0	0	0
Bacteria;Chloroflexi;Thermomicrobia;EU861898_o;EU861898_o_uc	EU861898_o_uc	0	0	15	0	12	0	0	0	0	0	0	0	0	0	0	0	0	0	0.0085	0	0.0057	0	0	0	0	0	0	0	0	0	0	0
Bacteria;Berkelbacteria;LBVO_c;EU861904_o;EU861904_f	EU861904_f	34	13	13	2	31	0	14	102	0	5	0	2	0	5	0	0	0.0236	0.0086	0.0073	0.0018	0.0148	0	0.0069	0.0707	0	0.0014	0	0.0012	0	0.0044	0	0
Bacteria;Berkelbacteria;LBVO_c;EU861904_o;EU861904_o_uc	EU861904_o_uc	0	0	2	0	0	0	49	66	0	0	0	0	0	0	0	0	0	0	0.0011	0	0	0	0.024	0.0457	0	0	0	0	0	0	0	0
Bacteria;Omnitrophica_OP3;AY373410_c;AY373410_o;EU881347_f	EU881347_f	27	18	8	17	52	15	0	45	3	0	0	0	0	8	3	20	0.0188	0.0119	0.0045	0.0156	0.0248	0.0081	0	0.0312	0.002	0	0	0	0	0.007	0.0036	0.0106
Bacteria;Latescibacteria_WS3;Latescibacter_c;AM991194_o;EU881351_f	EU881351_f	58	52	74	83	149	153	15	87	37	0	225	140	69	14	30	43	0.0403	0.0343	0.0418	0.0763	0.0712	0.0822	0.0074	0.0603	0.0247	0	0.0851	0.0807	0.0536	0.0123	0.0356	0.0227
Bacteria;Proteobacteria;Deltaproteobacteria;EU937845_o;EU937845_f	EU937845_f	14	20	13	0	3	36	0	15	6	0	0	0	0	0	7	19	0.0097	0.0132	0.0073	0	0.0014	0.0193	0	0.0104	0.004	0	0	0	0	0	0.0083	0.01
Bacteria;Peregrinibacteria;Peribacteria;LBOR_o;EU937850_f	EU937850_f	0	0	2	5	16	4	0	0	0	4	3	0	0	0	0	0	0	0	0.0011	0.0046	0.0076	0.0021	0	0	0	0.0011	0.0011	0	0	0	0	0
Bacteria;Proteobacteria;Gammaproteobacteria;Chromatiales;Ectothiorhodospiraceae	Ectothiorhodospiraceae	76	101	32	16	95	208	1065	248	15	2	136	124	46	61	204	538	0.0528	0.0667	0.0181	0.0147	0.0454	0.1117	0.5221	0.1718	0.01	0.0006	0.0514	0.0715	0.0357	0.0536	0.2423	0.2844
Bacteria;Elusimicrobia;Elusimicrobia_c;Elusimicrobiales;Elusimicrobiaceae	Elusimicrobiaceae	0	0	0	0	2	0	0	0	0	0	0	5	0	0	0	0	0	0	0	0	0.001	0	0	0	0	0	0	0.0029	0	0	0	0
Bacteria;Elusimicrobia;Elusimicrobia_c;Elusimicrobiales;Elusimicrobiales_uc	Elusimicrobiales_uc	0	0	0	0	0	0	0	0	0	0	0	2	0	0	0	0	0	0	0	0	0	0	0	0	0	0	0	0.0012	0	0	0	0
Bacteria;Elusimicrobia;Endomicrobia;Endomicrobiales;Endomicrobiaceae	Endomicrobiaceae	0	0	0	0	8	60	3	0	25	6	135	102	35	0	33	151	0	0	0	0	0.0038	0.0322	0.0015	0	0.0167	0.0017	0.0511	0.0588	0.0272	0	0.0392	0.0798
Bacteria;Proteobacteria;Gammaproteobacteria;Enterobacterales;Enterobacteriaceae	Enterobacteriaceae	0	0	0	0	0	0	2	0	3	31	0	0	2	4	5	5	0	0	0	0	0	0	0.001	0	0.002	0.0086	0	0	0.0016	0.0035	0.0059	0.0026
Bacteria;Firmicutes;Bacilli;Lactobacillales;Enterococcaceae	Enterococcaceae	0	0	0	0	0	1	0	0	0	0	0	0	0	0	0	0	0	0	0	0	0	0.0005	0	0	0	0	0	0	0	0	0	0
Bacteria;Proteobacteria;Gammaproteobacteria;Enterobacterales;Erwiniaceae	Erwiniaceae	0	0	0	0	0	0	0	0	0	7	0	0	0	0	0	0	0	0	0	0	0	0	0	0	0	0.0019	0	0	0	0	0	0
Bacteria;Firmicutes;Erysipelotrichi;Erysipelotrichales;Erysipelotrichaceae	Erysipelotrichaceae	0	0	0	0	0	0	2	0	0	0	0	0	0	0	0	0	0	0	0	0	0	0	0.001	0	0	0	0	0	0	0	0	0
Bacteria;Proteobacteria;Alphaproteobacteria;Sphingomonadales;Erythrobacteraceae	Erythrobacteraceae	44	64	54	8	77	12	310	102	7	319	129	37	308	5	1	0	0.0306	0.0422	0.0305	0.0073	0.0368	0.0064	0.152	0.0707	0.0047	0.0887	0.0488	0.0213	0.2393	0.0044	0.0012	0
Bacteria;Firmicutes;Clostridia;Clostridiales;Eubacteriaceae	Eubacteriaceae	0	0	3	0	0	3	0	0	0	0	15	2	0	0	0	0	0	0	0.0017	0	0	0.0016	0	0	0	0	0.0057	0.0012	0	0	0	0
Bacteria;Firmicutes;Bacilli;Bacillales;Exiguobacteriaceae	Exiguobacteriaceae	0	1	0	0	7	0	0	0	0	1	0	0	0	0	0	0	0	0.0007	0	0	0.0033	0	0	0	0	0.0003	0	0	0	0	0	0
Bacteria;Peregrinibacteria;Peribacteria;FJ205371_o;FJ205371_f	FJ205371_f	0	4	6	9	99	188	0	2	0	4	52	109	11	18	19	31	0	0.0026	0.0034	0.0083	0.0473	0.101	0	0.0014	0	0.0011	0.0197	0.0628	0.0085	0.0158	0.0226	0.0164
Bacteria;TM6;TM6_c;FJ230912_o;FJ230912_f	FJ230912_f	0	0	0	0	0	0	0	0	0	2	0	0	0	12	0	0	0	0	0	0	0	0	0	0	0	0.0006	0	0	0	0.0106	0	0
Bacteria;TM6;TM6_c;FJ230912_o;FJ230912_o_uc	FJ230912_o_uc	0	0	0	0	0	0	0	0	11	0	0	0	0	0	0	0	0	0	0	0	0	0	0	0	0.0073	0	0	0	0	0	0	0
Bacteria;TM6;TM6_c;Babela_o;FJ264771_f	FJ264771_f	7	5	16	21	63	49	0	7	7	3	10	3	2	7	14	4	0.0049	0.0033	0.009	0.0193	0.0301	0.0263	0	0.0049	0.0047	0.0008	0.0038	0.0017	0.0016	0.0062	0.0166	0.0021
Bacteria;Acidobacteria;CP011806_c;CP011806_o;FJ416115_f	FJ416115_f	0	0	0	0	0	31	0	0	0	0	0	0	0	17	8	31	0	0	0	0	0	0.0167	0	0	0	0	0	0	0	0.0149	0.0095	0.0164
Bacteria;Cyanobacteria;FJ810552_c;FJ810552_o;FJ425638_f	FJ425638_f	19	11	21	0	10	0	12	19	0	4	0	0	0	0	0	0	0.0132	0.0073	0.0119	0	0.0048	0	0.0059	0.0132	0	0.0011	0	0	0	0	0	0
Bacteria;FJ437850_p;FJ437850_c;FJ437850_o;FJ437850_f	FJ437850_f	0	0	0	0	0	0	0	0	88	4	15	0	5	0	0	0	0	0	0	0	0	0	0	0	0.0587	0.0011	0.0057	0	0.0039	0	0	0
Bacteria;Bacteroidetes;Sphingobacteriia;FJ437920_o;FJ437920_f	FJ437920_f	0	12	0	2	45	9	41	31	98	6	401	250	81	7	13	17	0	0.0079	0	0.0018	0.0215	0.0048	0.0201	0.0215	0.0654	0.0017	0.1516	0.1441	0.0629	0.0062	0.0154	0.009
Bacteria;Verrucomicrobia;Verrucomicrobiae;Verrucomicrobiales;FJ437931_f	FJ437931_f	17	15	30	0	27	0	80	9	0	75	87	37	156	5	0	0	0.0118	0.0099	0.0169	0	0.0129	0	0.0392	0.0062	0	0.0209	0.0329	0.0213	0.1212	0.0044	0	0
Bacteria;TM6;TM6_c;Babela_o;FJ437950_f	FJ437950_f	0	0	12	0	0	26	0	13	54	0	0	0	0	0	4	2	0	0	0.0068	0	0	0.014	0	0.009	0.036	0	0	0	0	0	0.0048	0.0011
Bacteria;Planctomycetes;FJ444691_c;FJ444691_o;FJ444691_f	FJ444691_f	0	4	0	0	0	2	0	0	2	0	0	0	0	7	4	13	0	0.0026	0	0	0	0.0011	0	0	0.0013	0	0	0	0	0.0062	0.0048	0.0069
Bacteria;Planctomycetes;FJ444691_c;FJ444691_o;FJ444691_o_uc	FJ444691_o_uc	0	0	0	0	0	0	0	0	0	0	0	0	0	0	2	0	0	0	0	0	0	0	0	0	0	0	0	0	0	0	0.0024	0
Bacteria;Proteobacteria;Deltaproteobacteria;EU617831_o;FJ444731_f	FJ444731_f	24	21	7	5	42	0	0	4	0	0	0	0	0	0	0	0	0.0167	0.0139	0.004	0.0046	0.0201	0	0	0.0028	0	0	0	0	0	0	0	0
Bacteria;Proteobacteria;Deltaproteobacteria;Myxococcales;FJ444760_f	FJ444760_f	24	16	11	20	0	35	0	0	4	0	25	7	9	43	20	61	0.0167	0.0106	0.0062	0.0184	0	0.0188	0	0	0.0027	0	0.0095	0.004	0.007	0.0378	0.0238	0.0322
Bacteria;GQ246394_p;GQ246394_c;GQ246394_o;FJ455888_f	FJ455888_f	0	0	0	0	0	0	0	0	0	0	1	1	0	0	0	0	0	0	0	0	0	0	0	0	0	0	0.0004	0.0006	0	0	0	0
Bacteria;Proteobacteria;Alphaproteobacteria;Rickettsiales;FJ478621_f	FJ478621_f	20	84	65	40	87	25	8	130	2	113	4	0	0	13	0	38	0.0139	0.0554	0.0367	0.0367	0.0416	0.0134	0.0039	0.0901	0.0013	0.0314	0.0015	0	0	0.0114	0	0.0201
Bacteria;Chloroflexi;Anaerolineae;FJ478663_o;FJ478663_f	FJ478663_f	31	19	45	41	34	57	0	0	32	0	22	15	0	6	105	214	0.0215	0.0125	0.0254	0.0377	0.0162	0.0306	0	0	0.0214	0	0.0083	0.0086	0	0.0053	0.1247	0.1131
Bacteria;Kazan;CP011216_c;FJ478736_o;FJ478736_f	FJ478736_f	0	2	4	9	44	52	0	4	0	0	0	4	0	0	0	0	0	0.0013	0.0023	0.0083	0.021	0.0279	0	0.0028	0	0	0	0.0023	0	0	0	0
Bacteria;Actinobacteria;Acidimicrobiia;Acidimicrobiales;FJ478790_f	FJ478790_f	14	11	5	6	0	3	0	0	0	0	0	0	0	0	0	0	0.0097	0.0073	0.0028	0.0055	0	0.0016	0	0	0	0	0	0	0	0	0	0
Bacteria;Bacteroidetes;Sphingobacteriia;Sphingobacteriales;FJ478810_f	FJ478810_f	124	200	237	123	205	289	0	187	165	1	18	13	7	23	49	83	0.0861	0.132	0.1338	0.113	0.0979	0.1553	0	0.1296	0.1101	0.0003	0.0068	0.0075	0.0054	0.0202	0.0582	0.0439
Bacteria;Armatimonadetes;PAC000535_c;FJ479425_o;FJ479425_f	FJ479425_f	24	35	29	11	3	37	0	0	12	0	0	0	0	37	46	122	0.0167	0.0231	0.0164	0.0101	0.0014	0.0199	0	0	0.008	0	0	0	0	0.0325	0.0546	0.0645
Bacteria;Armatimonadetes;PAC000535_c;FJ479425_o;FJ479425_o_uc	FJ479425_o_uc	6	8	12	9	0	0	0	0	0	0	0	0	0	0	0	2	0.0042	0.0053	0.0068	0.0083	0	0	0	0	0	0	0	0	0	0	0	0.0011
Bacteria;Proteobacteria;Deltaproteobacteria;Deferrisoma_o;FJ479568_f	FJ479568_f	303	171	151	219	25	165	4	6	306	0	7	9	1	255	367	767	0.2105	0.1129	0.0853	0.2012	0.0119	0.0886	0.002	0.0042	0.2042	0	0.0026	0.0052	0.0008	0.2242	0.4359	0.4055
Bacteria;Chloroflexi;Anaerolineae;PAC000395_o;FJ481317_f	FJ481317_f	64	114	24	24	74	53	5	113	31	5	5	5	3	162	87	218	0.0445	0.0752	0.0135	0.022	0.0354	0.0285	0.0025	0.0783	0.0207	0.0014	0.0019	0.0029	0.0023	0.1424	0.1033	0.1152
Bacteria;Peregrinibacteria;Peribacteria;FJ497419_o;FJ497419_f	FJ497419_f	0	0	0	0	0	0	0	0	0	0	2	0	0	0	0	0	0	0	0	0	0	0	0	0	0	0	0.0008	0	0	0	0	0
Bacteria;Planctomycetes;FJ516762_c;FJ516762_o;FJ516762_f	FJ516762_f	0	0	0	2	0	0	0	0	0	0	0	0	0	10	0	4	0	0	0	0.0018	0	0	0	0	0	0	0	0	0	0.0088	0	0.0021
Bacteria;FJ516972_p;FJ516972_c;FJ516972_o;FJ516972_f	FJ516972_f	106	195	96	21	18	26	0	150	6	0	2	0	0	20	0	0	0.0736	0.1287	0.0542	0.0193	0.0086	0.014	0	0.1039	0.004	0	0.0008	0	0	0.0176	0	0
Bacteria;Proteobacteria;Deltaproteobacteria;Myxococcales;FJ516990_f	FJ516990_f	12	26	12	14	21	16	0	0	42	2	145	159	57	5	2	45	0.0083	0.0172	0.0068	0.0129	0.01	0.0086	0	0	0.028	0.0006	0.0548	0.0916	0.0443	0.0044	0.0024	0.0238
Bacteria;Chlorobi;Ignavibacteriae;FJ517031_o;FJ517031_f	FJ517031_f	0	2	0	7	0	75	22	5	193	0	137	62	7	2	6	33	0	0.0013	0	0.0064	0	0.0403	0.0108	0.0035	0.1288	0	0.0518	0.0357	0.0054	0.0018	0.0071	0.0174
Bacteria;Peregrinibacteria;Peribacteria;Peribacterales;FJ517125_f	FJ517125_f	0	0	0	0	0	0	0	0	0	1	24	24	3	0	0	0	0	0	0	0	0	0	0	0	0	0.0003	0.0091	0.0138	0.0023	0	0	0
Bacteria;Proteobacteria;Deltaproteobacteria;EU335163_o;FJ517139_f	FJ517139_f	0	0	4	0	9	8	0	6	3	0	17	3	4	21	10	2	0	0	0.0023	0	0.0043	0.0043	0	0.0042	0.002	0	0.0064	0.0017	0.0031	0.0185	0.0119	0.0011
Bacteria;Planctomycetes;EU589258_c;FJ535095_o;FJ535095_f	FJ535095_f	0	0	0	0	0	7	0	0	0	0	0	0	0	2	0	9	0	0	0	0	0	0.0038	0	0	0	0	0	0	0	0.0018	0	0.0048
Bacteria;TM6;TM6_c;Babela_o;FJ542827_f	FJ542827_f	7	0	6	2	0	0	0	0	2	0	0	0	0	0	0	0	0.0049	0	0.0034	0.0018	0	0	0	0	0.0013	0	0	0	0	0	0	0
Bacteria;Tenericutes;Mollicutes;Bacilloplasma_o;FJ542893_f	FJ542893_f	0	5	0	0	10	0	0	0	0	0	0	0	0	0	0	0	0	0.0033	0	0	0.0048	0	0	0	0	0	0	0	0	0	0	0
Bacteria;TM6;TM6_c;Babela_o;FJ545634_f	FJ545634_f	0	2	4	0	0	2	0	0	0	2	0	0	0	0	0	5	0	0.0013	0.0023	0	0	0.0011	0	0	0	0.0006	0	0	0	0	0	0.0026
Bacteria;BRC1;EU246057_c;EU246057_o;FJ577893_f	FJ577893_f	0	0	0	0	0	10	0	0	4	0	1	0	0	2	4	12	0	0	0	0	0	0.0054	0	0	0.0027	0	0.0004	0	0	0.0018	0.0048	0.0063
Bacteria;Proteobacteria;Alphaproteobacteria;Rickettsiales;FJ602408_f	FJ602408_f	17	32	24	9	2947	0	0	18	0	68	0	2	0	14	0	0	0.0118	0.0211	0.0135	0.0083	1.4079	0	0	0.0125	0	0.0189	0	0.0012	0	0.0123	0	0
Bacteria;Bacteroidetes;Sphingobacteriia;FJ612278_o;FJ612278_f	FJ612278_f	1	1	0	0	0	0	0	0	0	1858	0	0	0	0	0	0	0.0007	0.0007	0	0	0	0	0	0	0	0.5165	0	0	0	0	0	0
Bacteria;Bacteroidetes;Sphingobacteriia;FJ612278_o;FJ612278_o_uc	FJ612278_o_uc	17	17	37	0	65	0	141	8	0	31	11	3	10	35	0	0	0.0118	0.0112	0.0209	0	0.0311	0	0.0691	0.0055	0	0.0086	0.0042	0.0017	0.0078	0.0308	0	0
Bacteria;Cyanobacteria;PAC001562_c;PAC001562_o;FJ625336_f	FJ625336_f	5	4	0	12	0	9	4	17	5	0	1	2	0	0	0	10	0.0035	0.0026	0	0.011	0	0.0048	0.002	0.0118	0.0033	0	0.0004	0.0012	0	0	0	0.0053
Bacteria;Proteobacteria;Deltaproteobacteria;Desulfuromonadales;FJ640819_f	FJ640819_f	0	0	0	0	0	0	0	0	0	0	2	0	2	0	0	0	0	0	0	0	0	0	0	0	0	0	0.0008	0	0.0016	0	0	0
Bacteria;AY491574_p;AY491574_c;AY491574_o;FJ660517_f	FJ660517_f	77	41	172	314	115	1899	0	133	766	0	11	26	3	24	385	869	0.0535	0.0271	0.0971	0.2885	0.0549	1.0202	0	0.0922	0.5112	0	0.0042	0.015	0.0023	0.0211	0.4573	0.4594
Bacteria;Proteobacteria;Alphaproteobacteria;Rhizobiales;FJ711202_f	FJ711202_f	248	167	346	0	561	0	292	80	0	10	5	4	15	226	0	5	0.1723	0.1102	0.1953	0	0.268	0	0.1432	0.0554	0	0.0028	0.0019	0.0023	0.0117	0.1987	0	0.0026
Bacteria;Actinobacteria;Coriobacteriia;Coriobacteriales;FJ712597_f	FJ712597_f	0	0	0	0	0	0	0	0	0	0	0	2	0	0	0	0	0	0	0	0	0	0	0	0	0	0	0	0.0012	0	0	0	0
Bacteria;Proteobacteria;Gammaproteobacteria;Chromatiales;FJ712598_f	FJ712598_f	0	0	0	0	0	0	4	0	0	0	0	0	0	0	0	0	0	0	0	0	0	0	0.002	0	0	0	0	0	0	0	0	0
Bacteria;Proteobacteria;Hydrogenophilalia;Hydrogenophilales;FJ715977_f	FJ715977_f	0	0	0	0	0	0	0	0	2	0	0	0	0	25	0	0	0	0	0	0	0	0	0	0	0.0013	0	0	0	0	0.022	0	0
Bacteria;GU363019_p;FJ716462_c;FJ716462_o;FJ716462_o_uc	FJ716462_o_uc	0	0	0	0	3	0	0	0	0	0	0	0	0	0	0	0	0	0	0	0	0.0014	0	0	0	0	0	0	0	0	0	0	0
Bacteria;Acidobacteria;CP011806_c;CP011806_o;FJ716463_f	FJ716463_f	0	0	0	0	0	0	0	0	0	0	2	2	0	0	0	0	0	0	0	0	0	0	0	0	0	0	0.0008	0.0012	0	0	0	0
Bacteria;TM6;TM6_c;FJ716845_o;FJ716845_f	FJ716845_f	4	5	17	16	0	0	0	4	0	17	0	0	0	4	0	8	0.0028	0.0033	0.0096	0.0147	0	0	0	0.0028	0	0.0047	0	0	0	0.0035	0	0.0042
Bacteria;TM6;TM6_c;FJ716845_o;FJ716845_o_uc	FJ716845_o_uc	0	0	0	0	0	15	0	0	0	0	0	0	0	0	0	0	0	0	0	0	0	0.0081	0	0	0	0	0	0	0	0	0	0
Bacteria;Planctomycetes;OM190_c;OM190_o;FJ719035_f	FJ719035_f	65	92	62	98	104	160	0	2	0	1	0	0	0	256	187	400	0.0452	0.0607	0.035	0.09	0.0497	0.086	0	0.0014	0	0.0003	0	0	0	0.2251	0.2221	0.2115
Bacteria;Chloroflexi;Caldilineae;Caldilineales;FJ793157_f	FJ793157_f	0	0	17	72	22	279	3	3	600	1	71	96	23	18	48	140	0	0	0.0096	0.0661	0.0105	0.1499	0.0015	0.0021	0.4005	0.0003	0.0269	0.0553	0.0179	0.0158	0.057	0.074
Bacteria;Cyanobacteria;FJ810552_c;FJ810552_o;FJ810552_f	FJ810552_f	0	1	0	0	10	0	0	0	0	0	0	0	0	0	0	0	0	0.0007	0	0	0.0048	0	0	0	0	0	0	0	0	0	0	0
Bacteria;FJ814747_p;FJ814747_c;FJ814747_o;FJ814747_f	FJ814747_f	0	0	0	0	6	0	0	0	0	0	0	0	0	0	0	0	0	0	0	0	0.0029	0	0	0	0	0	0	0	0	0	0	0
Bacteria;FJ814748_p;FJ814748_c;FJ814748_o;FJ814748_f	FJ814748_f	0	0	11	3	20	0	0	0	0	0	6	0	0	17	0	0	0	0	0.0062	0.0028	0.0096	0	0	0	0	0	0.0023	0	0	0.0149	0	0
Bacteria;Bacteroidetes;Sphingobacteriia;FJ820362_o;FJ820362_o_uc	FJ820362_o_uc	0	7	3	0	0	0	9	8	0	0	0	0	0	2	38	0	0	0.0046	0.0017	0	0	0	0.0044	0.0055	0	0	0	0	0	0.0018	0.0451	0
Bacteria;Proteobacteria;Alphaproteobacteria;Sneathiellales;FJ889304_f	FJ889304_f	17	17	13	33	10	24	0	11	5	0	4	1	0	5	151	285	0.0118	0.0112	0.0073	0.0303	0.0048	0.0129	0	0.0076	0.0033	0	0.0015	0.0006	0	0.0044	0.1794	0.1507
Bacteria;FN550079_p;FN550079_c;FJ905713_o;FJ905713_o_uc	FJ905713_o_uc	31	53	60	27	14	0	0	98	0	2	0	3	0	307	13	34	0.0215	0.035	0.0339	0.0248	0.0067	0	0	0.0679	0	0.0006	0	0.0017	0	0.2699	0.0154	0.018
Bacteria;GN04;EU385751_c;EU385751_o;FJ907183_f	FJ907183_f	27	43	74	74	96	110	0	0	737	0	29	42	5	19	23	59	0.0188	0.0284	0.0418	0.068	0.0459	0.0591	0	0	0.4919	0	0.011	0.0242	0.0039	0.0167	0.0273	0.0312
Bacteria;Latescibacteria_WS3;FM165243_c;FM165243_o;FM165243_f	FM165243_f	0	2	0	0	0	0	0	0	0	0	0	2	0	16	0	0	0	0.0013	0	0	0	0	0	0	0	0	0	0.0012	0	0.0141	0	0
Bacteria;Elusimicrobia;Elusimicrobia_c;Elusimicrobiales;FM204952_f	FM204952_f	0	0	0	0	0	10	0	0	39	38	63	46	18	4	40	104	0	0	0	0	0	0.0054	0	0	0.026	0.0106	0.0238	0.0265	0.014	0.0035	0.0475	0.055
Bacteria;Peregrinibacteria;Peribacteria;FM207940_o;FM207940_f	FM207940_f	0	6	0	4	0	8	0	41	0	0	2	0	0	0	0	0	0	0.004	0	0.0037	0	0.0043	0	0.0284	0	0	0.0008	0	0	0	0	0
Bacteria;TM6;TM6_c;Babela_o;FM211807_f	FM211807_f	0	0	0	0	0	0	0	10	0	0	0	0	0	0	0	3	0	0	0	0	0	0	0	0.0069	0	0	0	0	0	0	0	0.0016
Bacteria;Fusobacteria;Fusobacteria_c;Fusobacteriales;FM242289_f	FM242289_f	0	0	0	0	0	0	0	0	0	0	3	0	0	0	0	0	0	0	0	0	0	0	0	0	0	0	0.0011	0	0	0	0	0
Bacteria;Proteobacteria;Gammaproteobacteria;Oceanospirillales;FM242290_f	FM242290_f	7	2	0	0	17	0	0	0	8	0	0	0	0	12	0	0	0.0049	0.0013	0	0	0.0081	0	0	0	0.0053	0	0	0	0	0.0106	0	0
Bacteria;Proteobacteria;Gammaproteobacteria;Oceanospirillales;FM242473_f	FM242473_f	8	33	4	0	0	0	0	0	0	2	0	0	0	6	0	0	0.0056	0.0218	0.0023	0	0	0	0	0	0	0.0006	0	0	0	0.0053	0	0
Bacteria;Proteobacteria;Deltaproteobacteria;PAC001922_o;FM253606_f	FM253606_f	19	21	28	4	42	15	3	6	12	1	50	42	40	28	20	27	0.0132	0.0139	0.0158	0.0037	0.0201	0.0081	0.0015	0.0042	0.008	0.0003	0.0189	0.0242	0.0311	0.0246	0.0238	0.0143
Bacteria;Proteobacteria;Deltaproteobacteria;PAC002249_o;FM253643_f	FM253643_f	253	207	229	175	238	476	2	10	197	0	81	151	22	132	104	175	0.1758	0.1366	0.1293	0.1608	0.1137	0.2557	0.001	0.0069	0.1315	0	0.0306	0.087	0.0171	0.1161	0.1235	0.0925
Bacteria;Actinobacteria;Thermoleophilia;Solirubrobacterales;FN436189_f	FN436189_f	2	1	9	8	38	11	0	22	0	0	1	2	1	14	0	1	0.0014	0.0007	0.0051	0.0073	0.0182	0.0059	0	0.0152	0	0	0.0004	0.0012	0.0008	0.0123	0	0.0005
Bacteria;FN550079_p;FN550079_c;FN550079_o;FN550079_o_uc	FN550079_o_uc	0	0	0	0	0	0	0	0	0	0	0	0	0	0	0	10	0	0	0	0	0	0	0	0	0	0	0	0	0	0	0	0.0053
Bacteria;Chloroflexi;Caldilineae;Caldilineales;FN563196_f	FN563196_f	1	0	0	14	0	10	32	3	69	3	993	778	552	22	25	64	0.0007	0	0	0.0129	0	0.0054	0.0157	0.0021	0.0461	0.0008	0.3755	0.4484	0.4289	0.0193	0.0297	0.0338
Bacteria;Chloroflexi;Anaerolineae;PAC000395_o;FN594644_f	FN594644_f	43	26	86	50	92	41	6	35	46	0	3	4	0	85	54	113	0.0299	0.0172	0.0486	0.0459	0.044	0.022	0.0029	0.0243	0.0307	0	0.0011	0.0023	0	0.0747	0.0641	0.0597
Bacteria;TM6;TM6_c;Babela_o;FN678559_f	FN678559_f	7	14	5	0	15	0	0	0	0	3	0	2	0	0	0	0	0.0049	0.0092	0.0028	0	0.0072	0	0	0	0	0.0008	0	0.0012	0	0	0	0
Bacteria;Chloroflexi;Ardenticatenia;FM253648_o;FN687455_f	FN687455_f	0	0	0	0	0	4	0	0	0	0	0	0	0	0	0	0	0	0	0	0	0	0.0021	0	0	0	0	0	0	0	0	0	0
Bacteria;Planctomycetes;PAC001018_c;FN820300_o;FN820300_f	FN820300_f	0	0	0	0	0	4	0	0	0	0	0	0	0	15	14	55	0	0	0	0	0	0.0021	0	0	0	0	0	0	0	0.0132	0.0166	0.0291
Bacteria;Omnitrophica_OP3;FP245540_c;FP245538_o;FP245538_f	FP245538_f	0	0	0	0	5	0	0	0	0	0	0	0	0	0	0	4	0	0	0	0	0.0024	0	0	0	0	0	0	0	0	0	0	0.0021
Bacteria;BRC1;FP245541_c;FP245541_o;FP245541_f	FP245541_f	57	85	112	46	148	172	0	48	37	1	15	18	2	91	49	203	0.0396	0.0561	0.0632	0.0423	0.0707	0.0924	0	0.0333	0.0247	0.0003	0.0057	0.0104	0.0016	0.08	0.0582	0.1073
Bacteria;BRC1;FP245541_c;FP245541_o;FP245541_o_uc	FP245541_o_uc	11	2	14	0	0	8	0	10	2	0	0	0	0	124	126	163	0.0076	0.0013	0.0079	0	0	0.0043	0	0.0069	0.0013	0	0	0	0	0.109	0.1497	0.0862
Bacteria;Proteobacteria;Gammaproteobacteria;FP929140_o;FP929140_f	FP929140_f	0	4	2	5	0	8	0	0	1	14	0	0	0	3	0	6	0	0.0026	0.0011	0.0046	0	0.0043	0	0	0.0007	0.0039	0	0	0	0.0026	0	0.0032
Bacteria;Bacteroidetes;Sphingobacteriia;CP012155_o;FQ032816_f	FQ032816_f	0	0	27	0	67	0	0	0	0	0	0	0	0	4	0	0	0	0	0.0152	0	0.032	0	0	0	0	0	0	0	0	0.0035	0	0
Bacteria;Bacteroidetes;Sphingobacteriia;Sphingobacteriales;FQ032818_f	FQ032818_f	362	444	671	84	441	284	1862	565	154	190	50	10	354	30	45	151	0.2515	0.2931	0.3788	0.0772	0.2107	0.1526	0.9129	0.3915	0.1028	0.0528	0.0189	0.0058	0.275	0.0264	0.0535	0.0798
Bacteria;Bacteroidetes;Flavobacteria;Flavobacteriales;FQ032823_f	FQ032823_f	132	129	237	15	167	0	446	197	3	5205	43	33	113	48	0	4	0.0917	0.0851	0.1338	0.0138	0.0798	0	0.2187	0.1365	0.002	1.4471	0.0163	0.019	0.0878	0.0422	0	0.0021
Bacteria;Cyanobacteria;Vampirovibrio_c;FR888536_o;FR888536_f	FR888536_f	0	0	0	0	0	1	2	0	11	5	11	1	2	0	0	6	0	0	0	0	0	0.0005	0.001	0	0.0073	0.0014	0.0042	0.0006	0.0016	0	0	0.0032
Bacteria;Proteobacteria;Betaproteobacteria;Ferritrophicales;Ferritrophicaceae	Ferritrophicaceae	0	0	0	8	0	0	0	0	2	0	0	0	0	0	0	0	0	0	0	0.0073	0	0	0	0	0.0013	0	0	0	0	0	0	0
Bacteria;Proteobacteria;Alphaproteobacteria;Sneathiellales;Ferrovibrio_f	Ferrovibrio_f	5	12	14	2	0	6	0	5	3	1	1	0	0	6	10	14	0.0035	0.0079	0.0079	0.0018	0	0.0032	0	0.0035	0.002	0.0003	0.0004	0	0	0.0053	0.0119	0.0074
Bacteria;Fibrobacteres;Fibrobacteria;Fibrobacterales;Fibrobacteraceae	Fibrobacteraceae	3	2	1	9	0	0	6	5	0	77	2	11	8	0	0	0	0.0021	0.0013	0.0006	0.0083	0	0	0.0029	0.0035	0	0.0214	0.0008	0.0063	0.0062	0	0	0
Bacteria;Fibrobacteres;Fibrobacteria;Fibrobacterales;Fibrobacterales_uc	Fibrobacterales_uc	0	0	0	8	0	0	0	0	3	4	0	0	0	0	0	0	0	0	0	0.0073	0	0	0	0	0.002	0.0011	0	0	0	0	0	0
Bacteria;Armatimonadetes;Fimbriimonadia;Fimbriimonadales;Fimbriimonadaceae	Fimbriimonadaceae	336	258	312	201	584	572	678	309	178	291	101	66	165	200	82	249	0.2334	0.1703	0.1761	0.1847	0.279	0.3073	0.3324	0.2141	0.1188	0.0809	0.0382	0.038	0.1282	0.1759	0.0974	0.1316
Bacteria;Cyanobacteria;Hormogoneae;Stigonematales;Fischerellaceae	Fischerellaceae	0	0	2	0	9	0	1	0	0	0	0	0	0	10	0	0	0	0	0.0011	0	0.0043	0	0.0005	0	0	0	0	0	0	0.0088	0	0
Bacteria;Bacteroidetes;Flavobacteria;Flavobacteriales;Flavobacteriaceae	Flavobacteriaceae	578	711	1032	448	1209	39	3497	686	69	53469	3096	489	1544	460	416	449	0.4015	0.4693	0.5826	0.4116	0.5776	0.021	1.7145	0.4753	0.0461	14.8651	1.1708	0.2818	1.1996	0.4045	0.4941	0.2374
Bacteria;Bacteroidetes;Flavobacteria;Flavobacteriales;Flavobacteriales_uc	Flavobacteriales_uc	0	6	0	0	0	5	57	0	2	12	0	0	0	0	6	0	0	0.004	0	0	0	0.0027	0.0279	0	0.0013	0.0033	0	0	0	0	0.0071	0
Bacteria;Proteobacteria;Gammaproteobacteria;Thiotrichales;Francisellaceae	Francisellaceae	0	0	0	0	0	0	0	4	0	1	0	0	0	0	0	0	0	0	0	0	0	0	0	0.0028	0	0.0003	0	0	0	0	0	0
Bacteria;Actinobacteria;Actinobacteria_c;Frankiales;Frankiaceae	Frankiaceae	0	0	0	0	9	1	4	0	0	0	12	1	0	0	2	2	0	0	0	0	0.0043	0.0005	0.002	0	0	0	0.0045	0.0006	0	0	0.0024	0.0011
Bacteria;Actinobacteria;Actinobacteria_c;Frankiales;Frankiales_uc	Frankiales_uc	0	0	6	3	0	15	0	0	1	0	0	6	0	0	3	0	0	0	0.0034	0.0028	0	0.0081	0	0	0.0007	0	0	0.0035	0	0	0.0036	0
Bacteria;Fusobacteria;Fusobacteria_c;Fusobacteriales;Fusobacteriaceae	Fusobacteriaceae	2	6	0	0	11	4	4	0	0	131	9	0	16	14	5	0	0.0014	0.004	0	0	0.0053	0.0021	0.002	0	0	0.0364	0.0034	0	0.0124	0.0123	0.0059	0
Bacteria;Chloroflexi;Anaerolineae;Anaerolinaeles;GCA004_f	GCA004_f	87	91	127	323	115	638	172	15	3696	4	2270	1774	951	143	656	1684	0.0604	0.0601	0.0717	0.2967	0.0549	0.3428	0.0843	0.0104	2.4668	0.0011	0.8585	1.0223	0.7389	0.1257	0.7792	0.8902
Bacteria;Omnitrophica_OP3;AQSZ_c;GQ143761_o;GQ143761_o_uc	GQ143761_o_uc	0	0	0	0	0	0	0	0	0	0	3	0	0	0	0	0	0	0	0	0	0	0	0	0	0	0	0.0011	0	0	0	0	0
Bacteria;Proteobacteria;Gammaproteobacteria;Chromatiales;GQ246312_f	GQ246312_f	0	0	5	0	0	0	2	0	0	0	0	0	0	0	0	0	0	0	0.0028	0	0	0	0.001	0	0	0	0	0	0	0	0	0
Bacteria;Proteobacteria;Deltaproteobacteria;GQ246331_o;GQ246331_o_uc	GQ246331_o_uc	8	4	16	0	9	0	0	0	0	0	0	0	0	6	0	0	0.0056	0.0026	0.009	0	0.0043	0	0	0	0	0	0	0	0	0.0053	0	0
Bacteria;GQ246394_p;GQ246394_c;GQ246394_o;GQ246394_f	GQ246394_f	0	0	0	0	0	0	0	0	0	0	16	31	0	0	5	18	0	0	0	0	0	0	0	0	0	0	0.0061	0.0179	0	0	0.0059	0.0095
Bacteria;Latescibacteria_WS3;Latescibacter_c;GQ246422_o;GQ246422_f	GQ246422_f	0	0	0	0	0	0	0	0	0	0	2	4	0	0	0	0	0	0	0	0	0	0	0	0	0	0	0.0008	0.0023	0	0	0	0
Bacteria;Peregrinibacteria;Peribacteria;GQ249519_o;GQ249519_f	GQ249519_f	0	0	0	4	0	0	0	0	0	0	0	0	0	13	3	6	0	0	0	0.0037	0	0	0	0	0	0	0	0	0	0.0114	0.0036	0.0032
Bacteria;Proteobacteria;Deltaproteobacteria;Nitrospinales;GQ249553_f	GQ249553_f	0	0	0	0	0	5	4	5	0	0	2	8	0	0	8	8	0	0	0	0	0	0.0027	0.002	0.0035	0	0	0.0008	0.0046	0	0	0.0095	0.0042
Bacteria;Chloroflexi;Anaerolineae;Anaerolinaeles;GQ249567_f	GQ249567_f	0	0	0	0	0	0	0	0	0	0	2	0	0	0	0	0	0	0	0	0	0	0	0	0	0	0	0.0008	0	0	0	0	0
Bacteria;Spirochaetes;Spirochaetia;Spirochaetales;GQ249604_f	GQ249604_f	0	0	0	0	0	5	9	7	2	0	148	121	32	0	7	24	0	0	0	0	0	0.0027	0.0044	0.0049	0.0013	0	0.056	0.0697	0.0249	0	0.0083	0.0127
Bacteria;Planctomycetes;EU589258_c;EU589258_o;GQ250612_f	GQ250612_f	4	0	3	0	4	5	0	0	2	0	0	0	0	11	20	54	0.0028	0	0.0017	0	0.0019	0.0027	0	0	0.0013	0	0	0	0	0.0097	0.0238	0.0285
Bacteria;Verrucomicrobia;Kiritimatiellae;Kiritimatiellales;GQ259262_f	GQ259262_f	0	0	0	1	0	2	0	2	6	0	7	0	5	7	2	6	0	0	0	0.0009	0	0.0011	0	0.0014	0.004	0	0.0026	0	0.0039	0.0062	0.0024	0.0032
Bacteria;Chloroflexi;Thermomicrobia;GQ263151_o;GQ263151_f	GQ263151_f	0	0	2	3	22	40	0	0	3	0	0	0	0	11	0	12	0	0	0.0011	0.0028	0.0105	0.0215	0	0	0.002	0	0	0	0	0.0097	0	0.0063
Bacteria;Chloroflexi;Thermomicrobia;GQ263151_o;GQ263151_o_uc	GQ263151_o_uc	3	14	0	0	0	0	0	0	0	0	0	0	0	0	0	0	0.0021	0.0092	0	0	0	0	0	0	0	0	0	0	0	0	0	0
Bacteria;Acidobacteria;Solibacteres;Solibacterales;GQ302585_f	GQ302585_f	0	0	0	6	0	11	0	0	31	0	1	4	0	0	34	54	0	0	0	0.0055	0	0.0059	0	0	0.0207	0	0.0004	0.0023	0	0	0.0404	0.0285
Bacteria;Chloroflexi;SAR202_c;SAR202_o;GQ337221_f	GQ337221_f	11	3	9	14	25	102	0	0	0	0	0	0	0	87	97	205	0.0076	0.002	0.0051	0.0129	0.0119	0.0548	0	0	0	0	0	0	0	0.0765	0.1152	0.1084
Bacteria;Lentisphaerae;Lentisphaeria;Victivallales;GQ347406_f	GQ347406_f	0	0	0	0	0	0	2	0	0	1	0	1	0	0	0	0	0	0	0	0	0	0	0.001	0	0	0.0003	0	0.0006	0	0	0	0
Bacteria;TM6;TM6_c;Babela_o;GQ347969_f	GQ347969_f	0	0	0	0	0	10	0	0	0	0	0	0	0	0	0	0	0	0	0	0	0	0.0054	0	0	0	0	0	0	0	0	0	0
Bacteria;Bacteroidetes;Bacteroidia;Bacteroidales;GQ354920_f	GQ354920_f	10	5	11	15	13	37	25	3	2	12	462	274	77	3	47	177	0.0069	0.0033	0.0062	0.0138	0.0062	0.0199	0.0123	0.0021	0.0013	0.0033	0.1747	0.1579	0.0598	0.0026	0.0558	0.0936
Bacteria;Proteobacteria;Oligoflexia;Bdellovibrionales;GQ354944_f	GQ354944_f	0	0	0	0	0	6	3	0	15	0	101	63	7	0	0	25	0	0	0	0	0	0.0032	0.0015	0	0.01	0	0.0382	0.0363	0.0054	0	0	0.0132
Bacteria;Chloroflexi;Anaerolineae;Anaerolinaeles;GQ354980_f	GQ354980_f	0	0	0	0	0	0	0	0	0	0	0	4	0	0	0	0	0	0	0	0	0	0	0	0	0	0	0	0.0023	0	0	0	0
Bacteria;Proteobacteria;Deltaproteobacteria;AY214193_o;GQ356959_f	GQ356959_f	0	1	0	16	0	17	14	2	619	4	218	219	29	0	21	51	0	0.0007	0	0.0147	0	0.0091	0.0069	0.0014	0.4131	0.0011	0.0824	0.1262	0.0225	0	0.0249	0.027
Bacteria;Bacteroidetes;Bacteroidia;Bacteroidales;GQ357022_f	GQ357022_f	11	57	76	188	152	103	156	58	1847	29	2474	1621	566	36	56	143	0.0076	0.0376	0.0429	0.1727	0.0726	0.0553	0.0765	0.0402	1.2327	0.0081	0.9356	0.9342	0.4398	0.0317	0.0665	0.0756
Bacteria;Proteobacteria;Betaproteobacteria;GQ396817_o;GQ396817_f	GQ396817_f	11	66	28	6	35	0	7	17	115	1	33	21	8	3	0	0	0.0076	0.0436	0.0158	0.0055	0.0167	0	0.0034	0.0118	0.0768	0.0003	0.0125	0.0121	0.0062	0.0026	0	0
Bacteria;Chloroflexi;Anaerolineae;Anaerolinaeles;GQ396824_f	GQ396824_f	45	40	50	54	52	55	98	29	47	19	591	239	319	113	61	112	0.0313	0.0264	0.0282	0.0496	0.0248	0.0295	0.048	0.0201	0.0314	0.0053	0.2235	0.1377	0.2478	0.0994	0.0725	0.0592
Bacteria;Chloroflexi;GQ396871_c;GQ396871_o;GQ396871_f	GQ396871_f	264	271	369	498	844	1601	66	77	404	215	2839	1969	1073	522	1024	2344	0.1834	0.1789	0.2083	0.4575	0.4032	0.8601	0.0324	0.0534	0.2696	0.0598	1.0736	1.1347	0.8337	0.459	1.2163	1.2391
Bacteria;Saccharibacteria_TM7;Saccharimonas_c;Saccharimonas_o;GQ396872_f	GQ396872_f	15	6	6	6	0	3	5	137	53	5	13	0	0	0	0	0	0.0104	0.004	0.0034	0.0055	0	0.0016	0.0025	0.0949	0.0354	0.0014	0.0049	0	0	0	0	0
Bacteria;Chloroflexi;Chloroflexia;Chloroflexales;GQ397092_f	GQ397092_f	434	311	661	26	536	31	32	80	3	0	50	13	34	454	21	51	0.3015	0.2053	0.3732	0.0239	0.2561	0.0167	0.0157	0.0554	0.002	0	0.0189	0.0075	0.0264	0.3992	0.0249	0.027
Bacteria;Proteobacteria;Deltaproteobacteria;GQ433929_o;GQ433929_o_uc	GQ433929_o_uc	0	0	0	0	0	3	0	0	0	0	0	0	0	0	0	0	0	0	0	0	0	0.0016	0	0	0	0	0	0	0	0	0	0
Bacteria;Bacteroidetes;Bacteroidia;Bacteroidales;GQ441294_f	GQ441294_f	0	8	4	0	0	0	4	2	81	16	114	56	56	0	0	0	0	0.0053	0.0023	0	0	0	0.002	0.0014	0.0541	0.0044	0.0431	0.0323	0.0435	0	0	0
Bacteria;Chlorobi;Ignavibacteriae;GQ472436_o;GQ472436_f	GQ472436_f	1149	981	1428	2484	1417	4759	881	640	5919	53	4374	3408	2135	75	196	598	0.7982	0.6475	0.8062	2.2821	0.6769	2.5567	0.4319	0.4434	3.9505	0.0147	1.6541	1.964	1.6588	0.0659	0.2328	0.3161
Bacteria;Saccharibacteria_TM7;Saccharimonas_c;Saccharimonas_o;GQ472788_f	GQ472788_f	0	0	0	0	0	0	0	59	2	0	0	0	0	0	0	0	0	0	0	0	0	0	0	0.0409	0.0013	0	0	0	0	0	0	0
Bacteria;Acidobacteria;CP011806_c;CP011806_o;GQ472805_f	GQ472805_f	50	51	53	21	123	215	0	0	3	1	5	17	0	168	103	238	0.0347	0.0337	0.0299	0.0193	0.0588	0.1155	0	0	0.002	0.0003	0.0019	0.0098	0	0.1477	0.1223	0.1258
Bacteria;Verrucomicrobia;Verrucomicrobiae;Methylacidiphilales;GQ502666_f	GQ502666_f	0	0	79	2	391	3	4	8	0	0	0	0	0	24	0	5	0	0	0.0446	0.0018	0.1868	0.0016	0.002	0.0055	0	0	0	0	0	0.0211	0	0.0026
Bacteria;Bacteroidetes;Flavobacteria;Flavobacteriales;GU061842_f	GU061842_f	0	0	0	0	0	0	0	0	0	0	0	0	0	0	0	2	0	0	0	0	0	0	0	0	0	0	0	0	0	0	0	0.0011
Bacteria;Proteobacteria;Deltaproteobacteria;GU112205_o;GU112205_f	GU112205_f	0	0	1	0	0	0	4	2	74	5	195	364	38	0	0	0	0	0	0.0006	0	0	0	0.002	0.0014	0.0494	0.0014	0.0737	0.2098	0.0295	0	0	0
Bacteria;Planctomycetes;FJ444691_c;FJ444691_o;GU145506_f	GU145506_f	0	0	0	0	0	0	0	0	0	0	0	0	0	4	0	0	0	0	0	0	0	0	0	0	0	0	0	0	0	0.0035	0	0
Bacteria;Proteobacteria;Betaproteobacteria;Neisseriales;GU199451_f	GU199451_f	22	67	30	42	178	10	15	42	5	124	0	2	10	0	0	1	0.0153	0.0442	0.0169	0.0386	0.085	0.0054	0.0074	0.0291	0.0033	0.0345	0	0.0012	0.0078	0	0	0.0005
Bacteria;Proteobacteria;Deltaproteobacteria;PAC001922_o;GU208445_f	GU208445_f	124	79	93	61	93	272	24	61	53	2	15	33	2	48	32	62	0.0861	0.0521	0.0525	0.056	0.0444	0.1461	0.0118	0.0423	0.0354	0.0006	0.0057	0.019	0.0016	0.0422	0.038	0.0328
Bacteria;GU208502_p;GU208502_c;GU208502_o;GU208502_f	GU208502_f	0	0	0	0	0	2	0	0	0	0	5	14	0	12	0	1	0	0	0	0	0	0.0011	0	0	0	0	0.0019	0.0081	0	0.0106	0	0.0005
Bacteria;Verrucomicrobia;Verrucomicrobiae;Verrucomicrobiales;GU230460_f	GU230460_f	0	0	0	0	0	0	0	0	0	0	2	0	0	0	0	0	0	0	0	0	0	0	0	0	0	0	0.0008	0	0	0	0	0
Bacteria;Latescibacteria_WS3;Latescibacter_c;AB530233_o;GU302492_f	GU302492_f	6	2	0	29	26	134	10	4	104	6	614	263	145	5	14	28	0.0042	0.0013	0	0.0266	0.0124	0.072	0.0049	0.0028	0.0694	0.0017	0.2322	0.1516	0.1127	0.0044	0.0166	0.0148
Bacteria;Verrucomicrobia;Opitutae;Puniceicoccales;GU305779_f	GU305779_f	0	2	0	0	0	0	0	0	0	209	0	0	0	1	0	0	0	0.0013	0	0	0	0	0	0	0	0.0581	0	0	0	0.0009	0	0
Bacteria;GU390861_p;GU390861_c;GU390861_o;GU390861_f	GU390861_f	0	0	0	0	0	5	0	0	0	0	47	50	4	0	0	8	0	0	0	0	0	0.0027	0	0	0	0	0.0178	0.0288	0.0031	0	0	0.0042
Bacteria;Latescibacteria_WS3;Latescibacter_c;AM991194_o;GU444093_f	GU444093_f	0	0	0	0	0	0	0	0	12	0	19	8	2	0	0	0	0	0	0	0	0	0	0	0	0.008	0	0.0072	0.0046	0.0016	0	0	0
Bacteria;Proteobacteria;Gammaproteobacteria;Legionellales;GU444107_f	GU444107_f	8	36	7	13	0	0	0	10	0	8	0	0	0	18	0	0	0.0056	0.0238	0.004	0.0119	0	0	0	0.0069	0	0.0022	0	0	0	0.0158	0	0
Bacteria;Bacteroidetes;Bacteroidia;Bacteroidales;GU454901_f	GU454901_f	42	88	43	16	135	50	589	235	3748	92	17270	11323	5365	5	20	47	0.0292	0.0581	0.0243	0.0147	0.0645	0.0269	0.2888	0.1628	2.5015	0.0256	6.5311	6.5254	4.1683	0.0044	0.0238	0.0248
Bacteria;Bacteroidetes;Flavobacteria;Flavobacteriales;GU454927_f	GU454927_f	795	665	2174	642	612	269	915	375	208	148	658	249	1184	59	11	15	0.5523	0.4389	1.2274	0.5898	0.2924	0.1445	0.4486	0.2598	0.1388	0.0411	0.2488	0.1435	0.9199	0.0519	0.0131	0.0079
Bacteria;GU454958_p;GU454958_c;GU454958_o;GU454958_f	GU454958_f	0	0	0	0	0	0	2	0	4	1	19	1	0	0	0	0	0	0	0	0	0	0	0.001	0	0.0027	0.0003	0.0072	0.0006	0	0	0	0
Bacteria;Omnitrophica_OP3;FP245540_c;GU472720_o;GU472720_f	GU472720_f	0	0	0	0	0	10	0	0	11	0	15	50	7	0	2	8	0	0	0	0	0	0.0054	0	0	0.0073	0	0.0057	0.0288	0.0054	0	0.0024	0.0042
Bacteria;Omnitrophica_OP3;FP245540_c;GU472720_o;GU472720_o_uc	GU472720_o_uc	0	0	0	0	0	0	0	0	0	0	0	2	0	0	0	0	0	0	0	0	0	0	0	0	0	0	0	0.0012	0	0	0	0
Bacteria;Omnitrophica_OP3;FP245540_c;FN646435_o;GU553739_f	GU553739_f	0	0	0	0	0	0	0	0	0	0	3	0	0	0	0	0	0	0	0	0	0	0	0	0	0	0	0.0011	0	0	0	0	0
Bacteria;Gemmatimonadetes;Longimicrobia;GU568020_o;GU568020_f	GU568020_f	66	63	90	47	52	129	0	0	0	0	8	21	0	75	30	53	0.0458	0.0416	0.0508	0.0432	0.0248	0.0693	0	0	0	0	0.003	0.0121	0	0.0659	0.0356	0.028
Bacteria;Proteobacteria;Gammaproteobacteria;Chromatiales;GU583986_f	GU583986_f	0	0	0	0	0	0	0	0	0	0	0	0	0	2	0	0	0	0	0	0	0	0	0	0	0	0	0	0	0	0.0018	0	0
Bacteria;TM6;TM6_c;Babela_o;GU599038_f	GU599038_f	30	22	51	14	25	145	0	31	18	0	3	0	0	0	26	100	0.0208	0.0145	0.0288	0.0129	0.0119	0.0779	0	0.0215	0.012	0	0.0011	0	0	0	0.0309	0.0529
Bacteria;Verrucomicrobia;Verrucomicrobiae;Methylacidiphilales;GU936905_f	GU936905_f	7	22	40	10	34	6	4	15	3	3998	4	7	0	19	3	16	0.0049	0.0145	0.0226	0.0092	0.0162	0.0032	0.002	0.0104	0.002	1.1115	0.0015	0.004	0	0.0167	0.0036	0.0085
Bacteria;Fibrobacteres;Fibrobacteria;Fibrobacterales;GU983350_f	GU983350_f	159	346	160	105	451	159	8	40	9	20	3	5	3	103	20	60	0.1105	0.2284	0.0903	0.0965	0.2155	0.0854	0.0039	0.0277	0.006	0.0056	0.0011	0.0029	0.0023	0.0906	0.0238	0.0317
Bacteria;Actinobacteria;Rubrobacteria;Gaiellales;Gaiellaceae	Gaiellaceae	666	553	543	790	1195	1504	10	333	159	4	274	247	46	255	335	740	0.4627	0.365	0.3066	0.7258	0.5709	0.808	0.0049	0.2307	0.1061	0.0011	0.1036	0.1423	0.0357	0.2242	0.3979	0.3912
Bacteria;Proteobacteria;Betaproteobacteria;Gallionellales;Gallionellaceae	Gallionellaceae	416	395	349	1237	350	700	21	44	119	6	384	478	128	42	0	18	0.289	0.2607	0.197	1.1364	0.1672	0.3761	0.0103	0.0305	0.0794	0.0017	0.1452	0.2755	0.0994	0.0369	0	0.0095
Bacteria;Planctomycetes;Planctomycetia;Planctomycetales;Gemmataceae	Gemmataceae	1352	1454	1994	1060	1869	1720	783	778	210	63	179	122	136	6230	3277	7189	0.9392	0.9597	1.1258	0.9738	0.8929	0.9241	0.3839	0.5391	0.1402	0.0175	0.0677	0.0703	0.1057	5.4781	3.8925	3.8003
Bacteria;Gemmatimonadetes;Gemmatimonadetes_c;Gemmatimonadales;Gemmatimonadaceae	Gemmatimonadaceae	517	620	706	423	1238	1255	1596	571	277	81	507	235	286	631	396	991	0.3591	0.4092	0.3986	0.3886	0.5914	0.6742	0.7825	0.3956	0.1849	0.0225	0.1917	0.1354	0.2222	0.5548	0.4704	0.5239
Bacteria;Proteobacteria;Deltaproteobacteria;Desulfuromonadales;Geobacteraceae	Geobacteraceae	435	278	608	344	123	67	110	0	17	76	1801	1046	380	10	5	12	0.3022	0.1835	0.3433	0.316	0.0588	0.036	0.0539	0	0.0113	0.0211	0.6811	0.6028	0.2952	0.0088	0.0059	0.0063
Bacteria;Actinobacteria;Actinobacteria_c;Frankiales;Geodermatophilaceae	Geodermatophilaceae	0	0	0	0	0	0	0	0	0	0	1	0	0	0	0	0	0	0	0	0	0	0	0	0	0	0	0.0004	0	0	0	0	0
Bacteria;Cyanobacteria;Gloeobacteria;Gloeomargaritales;Gloeomargaritaceae	Gloeomargaritaceae	0	2	5	0	28	0	0	0	0	0	0	0	0	61	0	0	0	0.0013	0.0028	0	0.0134	0	0	0	0	0	0	0	0	0.0536	0	0
Bacteria;Firmicutes;Clostridia;Clostridiales;Gracilibacteraceae	Gracilibacteraceae	0	0	0	0	0	0	0	0	87	2	24	6	2	0	5	1	0	0	0	0	0	0	0	0	0.0581	0.0006	0.0091	0.0035	0.0016	0	0.0059	0.0005
Bacteria;HE604052_p;HE604052_c;HE604052_o;HE604052_o_uc	HE604052_o_uc	0	0	0	0	0	0	0	0	0	0	0	0	0	0	0	13	0	0	0	0	0	0	0	0	0	0	0	0	0	0	0	0.0069
Bacteria;EU266861_p;EU266861_c;EU266861_o;HM066267_f	HM066267_f	0	0	0	0	0	0	0	0	13	0	3	0	0	0	0	0	0	0	0	0	0	0	0	0	0.0087	0	0.0011	0	0	0	0	0
Bacteria;HM066440_p;HM066440_c;HM066440_o;HM066440_f	HM066440_f	0	0	0	0	13	0	0	0	0	0	0	0	0	0	0	4	0	0	0	0	0.0062	0	0	0	0	0	0	0	0	0	0	0.0021
Bacteria;Lentisphaerae;Lentisphaeria;Victivallales;HM066548_f	HM066548_f	0	0	0	0	0	0	0	0	0	0	0	2	0	2	0	0	0	0	0	0	0	0	0	0	0	0	0	0.0012	0	0.0018	0	0
Bacteria;HM128617_p;HM128617_c;HM128617_o;HM128617_f	HM128617_f	0	0	0	0	0	0	0	0	0	0	0	0	0	0	5	0	0	0	0	0	0	0	0	0	0	0	0	0	0	0	0.0059	0
Bacteria;Fusobacteria;Fusobacteria_c;Fusobacteriales;HM184940_f	HM184940_f	0	1	1	2	0	10	0	5	81	19	61	8	0	11	0	3	0	0.0007	0.0006	0.0018	0	0.0054	0	0.0035	0.0541	0.0053	0.0231	0.0046	0	0.0097	0	0.0016
Bacteria;Acidobacteria;HM185886_c;HM185886_o;HM185886_f	HM185886_f	3	10	0	23	6	59	0	0	0	0	0	2	0	2	7	10	0.0021	0.0066	0	0.0211	0.0029	0.0317	0	0	0	0	0	0.0012	0	0.0018	0.0083	0.0053
Bacteria;Nitrospirae;Nitrospira_c;Nitrospirales;HM185998_f	HM185998_f	0	0	0	0	0	109	0	0	0	0	0	0	0	0	9	7	0	0	0	0	0	0.0586	0	0	0	0	0	0	0	0	0.0107	0.0037
Bacteria;Acidobacteria;PAC002261_c;HM243779_o;HM243779_f	HM243779_f	6	4	1	49	0	173	59	7	196	10	1263	1107	353	11	54	75	0.0042	0.0026	0.0006	0.045	0	0.0929	0.0289	0.0049	0.1308	0.0028	0.4776	0.638	0.2743	0.0097	0.0641	0.0396
Bacteria;Omnitrophica_OP3;HM243796_c;HM243796_o;HM243796_f	HM243796_f	0	0	0	0	0	0	0	0	0	0	0	3	0	0	0	0	0	0	0	0	0	0	0	0	0	0	0	0.0017	0	0	0	0
Bacteria;HM243817_p;HM243817_c;HM243817_o;HM243817_f	HM243817_f	0	0	0	0	0	0	0	0	0	0	1	3	0	0	0	0	0	0	0	0	0	0	0	0	0	0	0.0004	0.0017	0	0	0	0
Bacteria;Acidobacteria;PAC002261_c;HM243779_o;HM243842_f	HM243842_f	0	2	1	7	6	80	6	0	32	0	91	64	37	5	49	74	0	0.0013	0.0006	0.0064	0.0029	0.043	0.0029	0	0.0214	0	0.0344	0.0369	0.0287	0.0044	0.0582	0.0391
Bacteria;Proteobacteria;Deltaproteobacteria;AY214193_o;HM243867_f	HM243867_f	0	0	0	0	0	0	0	0	0	0	2	3	0	0	0	0	0	0	0	0	0	0	0	0	0	0	0.0008	0.0017	0	0	0	0
Bacteria;TM6;TM6_c;Babela_o;HM243873_f	HM243873_f	14	6	13	8	0	3	0	4	0	0	26	18	0	0	0	0	0.0097	0.004	0.0073	0.0073	0	0.0016	0	0.0028	0	0	0.0098	0.0104	0	0	0	0
Bacteria;Proteobacteria;Deltaproteobacteria;Desulfobacterales;HM243977_f	HM243977_f	0	0	4	5	0	12	29	0	33	0	472	496	217	6	33	54	0	0	0.0023	0.0046	0	0.0064	0.0142	0	0.022	0	0.1785	0.2858	0.1686	0.0053	0.0392	0.0285
Bacteria;Planctomycetes;Brocadia_c;Brocadiales;HM444841_f	HM444841_f	0	0	0	0	0	1	0	0	0	0	0	0	0	2	0	0	0	0	0	0	0	0.0005	0	0	0	0	0	0	0	0.0018	0	0
Bacteria;Proteobacteria;Deltaproteobacteria;Desulfuromonadales;HM445455_f	HM445455_f	78	66	109	62	2	81	0	12	0	0	0	5	0	22	2	16	0.0542	0.0436	0.0615	0.057	0.001	0.0435	0	0.0083	0	0	0	0.0029	0	0.0193	0.0024	0.0085
Bacteria;TM6;TM6_c;Babela_o;HM480205_f	HM480205_f	0	0	0	3	0	25	0	0	12	0	0	0	0	0	7	5	0	0	0	0.0028	0	0.0134	0	0	0.008	0	0	0	0	0	0.0083	0.0026
Bacteria;Actinobacteria;Rubrobacteria;Gaiellales;HM748665_f	HM748665_f	0	0	0	1	0	4	0	0	0	0	0	0	4	1	1	1	0	0	0	0.0009	0	0.0021	0	0	0	0	0	0	0.0031	0.0009	0.0012	0.0005
Bacteria;Chloroflexi;HM748667_c;HM748667_o;HM748667_f	HM748667_f	0	0	0	0	0	0	0	0	0	0	2	1	0	0	0	0	0	0	0	0	0	0	0	0	0	0	0.0008	0.0006	0	0	0	0
Bacteria;Chloroflexi;HM748667_c;HM748667_o;HM748667_o_uc	HM748667_o_uc	0	0	0	0	0	0	0	3	0	0	0	0	0	0	2	10	0	0	0	0	0	0	0	0.0021	0	0	0	0	0	0	0.0024	0.0053
Bacteria;Firmicutes;Bacilli;HM996811_o;HM996811_f	HM996811_f	2	0	4	0	0	0	0	0	0	0	0	0	0	0	0	0	0.0014	0	0.0023	0	0	0	0	0	0	0	0	0	0	0	0	0
Bacteria;HQ003654_p;HQ003654_c;HQ003654_o;HQ003654_f	HQ003654_f	3	0	0	0	0	0	0	3	46	3	14	14	5	0	2	0	0.0021	0	0	0	0	0	0	0.0021	0.0307	0.0008	0.0053	0.0081	0.0039	0	0.0024	0
Bacteria;Chlorobi;HQ014634_c;HQ014634_o;HQ014634_f	HQ014634_f	192	175	257	181	410	446	165	599	1606	44	1249	637	515	33	41	89	0.1334	0.1155	0.1451	0.1663	0.1959	0.2396	0.0809	0.415	1.0719	0.0122	0.4723	0.3671	0.4001	0.029	0.0487	0.047
Bacteria;Chlorobi;HQ014634_c;HQ014634_o;HQ014634_o_uc	HQ014634_o_uc	0	0	0	0	0	0	0	0	0	0	3	0	0	0	0	0	0	0	0	0	0	0	0	0	0	0	0.0011	0	0	0	0	0
Bacteria;Proteobacteria;Deltaproteobacteria;HQ114032_o;HQ114032_f	HQ114032_f	4	6	15	3	39	11	0	2	28	0	3	0	0	0	0	5	0.0028	0.004	0.0085	0.0028	0.0186	0.0059	0	0.0014	0.0187	0	0.0011	0	0	0	0	0.0026
Bacteria;Proteobacteria;Deltaproteobacteria;HQ114032_o;HQ114032_o_uc	HQ114032_o_uc	0	0	0	0	16	15	0	0	0	0	0	0	0	0	0	0	0	0	0	0	0.0076	0.0081	0	0	0	0	0	0	0	0	0	0
Bacteria;Proteobacteria;Betaproteobacteria;Burkholderiales;HQ166641_f	HQ166641_f	0	1	0	0	0	0	0	2	0	0	0	0	0	0	0	0	0	0.0007	0	0	0	0	0	0.0014	0	0	0	0	0	0	0	0
Bacteria;Acidobacteria;CP011806_c;CP011806_o;HQ166644_f	HQ166644_f	33	28	57	101	98	812	0	0	18	0	56	53	27	40	173	332	0.0229	0.0185	0.0322	0.0928	0.0468	0.4362	0	0	0.012	0	0.0212	0.0305	0.021	0.0352	0.2055	0.1755
Bacteria;Chloroflexi;DQ463736_c;HQ183887_o;HQ183887_f	HQ183887_f	0	0	0	0	0	0	0	0	2	0	4	7	0	0	0	0	0	0	0	0	0	0	0	0	0.0013	0	0.0015	0.004	0	0	0	0
Bacteria;Chloroflexi;DQ463736_c;HQ183887_o;HQ183887_o_uc	HQ183887_o_uc	0	0	0	0	0	0	0	0	0	0	0	0	0	3	0	0	0	0	0	0	0	0	0	0	0	0	0	0	0	0.0026	0	0
Bacteria;Bacteroidetes;Sphingobacteriia;NVQB_o;HQ190277_f	HQ190277_f	30	50	46	18	161	66	9	12	14	2	0	0	0	0	0	0	0.0208	0.033	0.026	0.0165	0.0769	0.0355	0.0044	0.0083	0.0093	0.0006	0	0	0	0	0	0
Bacteria;DQ787710_p;DQ787710_c;HQ190335_o;HQ190335_f	HQ190335_f	25	17	29	29	4	50	0	55	15	0	0	0	0	26	25	23	0.0174	0.0112	0.0164	0.0266	0.0019	0.0269	0	0.0381	0.01	0	0	0	0	0.0229	0.0297	0.0122
Bacteria;Chlorobi;OPB56_c;OPB56_o;HQ190417_f	HQ190417_f	6	4	8	112	0	97	0	2	10	0	0	0	0	11	5	32	0.0042	0.0026	0.0045	0.1029	0	0.0521	0	0.0014	0.0067	0	0	0	0	0.0097	0.0059	0.0169
Bacteria;Proteobacteria;Gammaproteobacteria;Cellvibrionales;HQ190428_f	HQ190428_f	213	229	149	47	72	17	1	312	10	18	11	7	8	7	2	3	0.148	0.1511	0.0841	0.0432	0.0344	0.0091	0.0005	0.2162	0.0067	0.005	0.0042	0.004	0.0062	0.0062	0.0024	0.0016
Bacteria;Proteobacteria;Gammaproteobacteria;Oceanospirillales;HQ191045_f	HQ191045_f	101	104	147	109	156	77	0	7	9	42	4	7	0	19	5	26	0.0702	0.0686	0.083	0.1001	0.0745	0.0414	0	0.0049	0.006	0.0117	0.0015	0.004	0	0.0167	0.0059	0.0137
Bacteria;Verrucomicrobia;Kiritimatiellae;EF436358_o;HQ260945_f	HQ260945_f	0	0	0	0	0	0	2	0	0	0	0	0	0	0	0	0	0	0	0	0	0	0	0.001	0	0	0	0	0	0	0	0	0
Bacteria;Proteobacteria;Betaproteobacteria;HQ324854_o;HQ324854_f	HQ324854_f	55	63	222	1	63	0	129	59	0	20	32	6	29	4	0	0	0.0382	0.0416	0.1253	0.0009	0.0301	0	0.0632	0.0409	0	0.0056	0.0121	0.0035	0.0225	0.0035	0	0
Bacteria;Bacteroidetes;Cytophagia;HQ324883_o;HQ324883_f	HQ324883_f	398	518	541	78	177	26	15	248	0	12	5	1	7	397	35	98	0.2765	0.3419	0.3054	0.0717	0.0846	0.014	0.0074	0.1718	0	0.0033	0.0019	0.0006	0.0054	0.3491	0.0416	0.0518
Bacteria;Bacteroidetes;Cytophagia;HQ324883_o;HQ324883_o_uc	HQ324883_o_uc	0	0	28	0	147	0	0	0	0	0	0	0	0	4	0	0	0	0	0.0158	0	0.0702	0	0	0	0	0	0	0	0	0.0035	0	0
Bacteria;Chlorobi;OPB56_c;OPB56_o;HQ343229_f	HQ343229_f	138	142	181	68	289	63	328	545	104	387	15	4	5	42	38	45	0.0959	0.0937	0.1022	0.0625	0.1381	0.0338	0.1608	0.3776	0.0694	0.1076	0.0057	0.0023	0.0039	0.0369	0.0451	0.0238
Bacteria;Chloroflexi;PDJQ_c;HQ397138_o;HQ397138_f	HQ397138_f	22	17	22	25	0	8	0	0	0	0	0	0	0	297	224	462	0.0153	0.0112	0.0124	0.023	0	0.0043	0	0	0	0	0	0	0	0.2612	0.2661	0.2442
Bacteria;Proteobacteria;Alphaproteobacteria;Rickettsiales;HQ403220_f	HQ403220_f	17	20	0	0	0	0	24	0	6	0	5	1	2	0	0	0	0.0118	0.0132	0	0	0	0	0.0118	0	0.004	0	0.0019	0.0006	0.0016	0	0	0
Bacteria;Nitrospirae;Nitrospira_c;HQ445769_o;HQ445769_o_uc	HQ445769_o_uc	0	0	0	0	11	0	0	0	0	0	0	0	0	0	0	0	0	0	0	0	0.0053	0	0	0	0	0	0	0	0	0	0	0
Bacteria;Latescibacteria_WS3;Latescibacter_c;HQ588557_o;HQ588557_f	HQ588557_f	0	0	0	0	0	0	0	0	0	0	1	1	0	0	0	0	0	0	0	0	0	0	0	0	0	0	0.0004	0.0006	0	0	0	0
Bacteria;Aminicenantes_OP8;AQSP_c;HQ588586_o;HQ588586_f	HQ588586_f	0	4	0	0	0	0	31	3	125	1	639	1054	90	0	0	0	0	0.0026	0	0	0	0	0.0152	0.0021	0.0834	0.0003	0.2417	0.6074	0.0699	0	0	0
Bacteria;Proteobacteria;Gammaproteobacteria;Methylococcales;HQ697737_f	HQ697737_f	0	2	2	8	2	2	0	21	0	0	0	0	0	6	0	0	0	0.0013	0.0011	0.0073	0.001	0.0011	0	0.0146	0	0	0	0	0	0.0053	0	0
Bacteria;Chloroflexi;PDJQ_c;EU335161_o;HQ697801_f	HQ697801_f	24	27	19	55	20	41	0	6	9	1	3	4	0	184	121	174	0.0167	0.0178	0.0107	0.0505	0.0096	0.022	0	0.0042	0.006	0.0003	0.0011	0.0023	0	0.1618	0.1437	0.092
Bacteria;Peregrinibacteria;Peribacteria;HQ721466_o;HQ721466_f	HQ721466_f	0	4	2	0	9	0	0	0	0	0	0	3	0	0	0	4	0	0.0026	0.0011	0	0.0043	0	0	0	0	0	0	0.0017	0	0	0	0.0021
Bacteria;Chloroflexi;Ardenticatenia;Ardenticatenales;HQ727650_f	HQ727650_f	0	0	0	0	0	0	0	0	0	0	5	0	3	0	0	0	0	0	0	0	0	0	0	0	0	0	0.0019	0	0.0023	0	0	0
Bacteria;Bacteroidetes;Sphingobacteriia;Sphingobacteriales;HQ738440_f	HQ738440_f	61	54	79	11	0	3	0	9	0	3	3	5	2	0	0	0	0.0424	0.0356	0.0446	0.0101	0	0.0016	0	0.0062	0	0.0008	0.0011	0.0029	0.0016	0	0	0
Bacteria;Peregrinibacteria;Peribacteria;ASND_o;HQ860702_f	HQ860702_f	3	6	5	4	9	0	40	2	0	13	3	0	11	0	0	0	0.0021	0.004	0.0028	0.0037	0.0043	0	0.0196	0.0014	0	0.0036	0.0011	0	0.0085	0	0	0
Bacteria;Proteobacteria;Alphaproteobacteria;Sneathiellales;HQ910277_f	HQ910277_f	0	15	0	0	0	0	0	0	0	0	0	0	0	0	0	0	0	0.0099	0	0	0	0	0	0	0	0	0	0	0	0	0	0
Bacteria;Actinobacteria;Actinobacteria_c;Frankiales;HQ910322_f	HQ910322_f	0	0	0	0	0	0	0	3	0	0	2	0	0	0	0	0	0	0	0	0	0	0	0	0.0021	0	0	0.0008	0	0	0	0	0
Bacteria;Proteobacteria;Gammaproteobacteria;Enterobacterales;Hafniaceae	Hafniaceae	0	0	0	0	0	0	4	0	0	0	0	0	0	0	0	0	0	0	0	0	0	0	0.002	0	0	0	0	0	0	0	0	0
Bacteria;Proteobacteria;Gammaproteobacteria;Oceanospirillales;Hahellaceae	Hahellaceae	2	10	22	0	0	0	20	2	0	8	7	3	22	0	0	0	0.0014	0.0066	0.0124	0	0	0	0.0098	0.0014	0	0.0022	0.0026	0.0017	0.0171	0	0	0
Bacteria;Firmicutes;Clostridia;Halanaerobiales;Halanaerobiales_uc	Halanaerobiales_uc	0	0	0	0	0	0	0	0	0	0	15	13	0	0	0	0	0	0	0	0	0	0	0	0	0	0	0.0057	0.0075	0	0	0	0
Bacteria;Proteobacteria;Deltaproteobacteria;Myxococcales;Haliangiaceae	Haliangiaceae	1270	1395	920	659	1244	1526	183	900	235	15	328	262	103	2103	1249	2732	0.8822	0.9207	0.5194	0.6054	0.5943	0.8198	0.0897	0.6236	0.1568	0.0042	0.124	0.151	0.08	1.8492	1.4836	1.4442
Bacteria;Proteobacteria;Gammaproteobacteria;Cellvibrionales;Halieaceae	Halieaceae	307	389	459	125	314	9	419	239	15	138	513	275	521	9	0	3	0.2133	0.2568	0.2591	0.1148	0.15	0.0048	0.2054	0.1656	0.01	0.0384	0.194	0.1585	0.4048	0.0079	0	0.0016
Bacteria;Bacteroidetes;Sphingobacteriia;Saprospirales;Haliscomenobacteraceae	Haliscomenobacteraceae	75	104	226	1	292	0	39	83	0	5	23	6	39	9	0	0	0.0521	0.0686	0.1276	0.0009	0.1395	0	0.0191	0.0575	0	0.0014	0.0087	0.0035	0.0303	0.0079	0	0
Bacteria;Proteobacteria;Oligoflexia;Bacteriovoracales;Halobacteriovoraceae	Halobacteriovoraceae	8	4	11	5	0	0	2	26	3	5	3	8	0	0	8	0	0.0056	0.0026	0.0062	0.0046	0	0	0.001	0.018	0.002	0.0014	0.0011	0.0046	0	0	0.0095	0
Bacteria;Proteobacteria;Alphaproteobacteria;Rickettsiales;Hepatincola_f	Hepatincola_f	0	14	0	0	12	0	13	6	0	117	0	0	0	0	0	0	0	0.0092	0	0	0.0057	0	0.0064	0.0042	0	0.0325	0	0	0	0	0	0
Bacteria;Chloroflexi;Chloroflexia;Herpetosiphonales;Herpetosiphonaceae	Herpetosiphonaceae	2	0	0	0	0	0	0	0	0	1	0	0	0	0	0	0	0.0014	0	0	0	0	0	0	0	0	0.0003	0	0	0	0	0	0
Bacteria;Acidobacteria;Holophagae;Holophagales;Holophagaceae	Holophagaceae	130	96	137	580	129	494	53	65	920	84	1037	747	181	51	94	259	0.0903	0.0634	0.0773	0.5328	0.0616	0.2654	0.026	0.045	0.614	0.0234	0.3922	0.4305	0.1406	0.0448	0.1117	0.1369
Bacteria;Proteobacteria;Alphaproteobacteria;Rickettsiales;Holosporaceae	Holosporaceae	78	62	95	60	126	45	70	82	26	16	50	5	12	19	7	61	0.0542	0.0409	0.0536	0.0551	0.0602	0.0242	0.0343	0.0568	0.0174	0.0044	0.0189	0.0029	0.0093	0.0167	0.0083	0.0322
Bacteria;Hydrogenedentes_NKB19;Hydrogenedens_c;Hydrogenedens_o;Hydrogenedens_f	Hydrogenedens_f	216	218	345	104	157	362	32	170	115	12	212	175	49	183	121	445	0.1501	0.1439	0.1948	0.0955	0.075	0.1945	0.0157	0.1178	0.0768	0.0033	0.0802	0.1009	0.0381	0.1609	0.1437	0.2352
Bacteria;Firmicutes;Negativicutes;Hydrogenispora_o;Hydrogenispora_f	Hydrogenispora_f	0	0	0	8	0	10	19	9	687	4	35	21	0	0	14	59	0	0	0	0.0073	0	0.0054	0.0093	0.0062	0.4585	0.0011	0.0132	0.0121	0	0	0.0166	0.0312
Bacteria;Proteobacteria;Hydrogenophilalia;Hydrogenophilales;Hydrogenophilaceae	Hydrogenophilaceae	24	14	39	175	4	149	178	99	72	4	250	385	131	3	21	52	0.0167	0.0092	0.022	0.1608	0.0019	0.08	0.0873	0.0686	0.0481	0.0011	0.0945	0.2219	0.1018	0.0026	0.0249	0.0275
Bacteria;Bacteroidetes;Cytophagia;Cytophagales;Hymenobacteraceae	Hymenobacteraceae	62	24	213	7	0	3	0	22	3	0	1	3	0	39	0	0	0.0431	0.0158	0.1203	0.0064	0	0.0016	0	0.0152	0.002	0	0.0004	0.0017	0	0.0343	0	0
Bacteria;Proteobacteria;Alphaproteobacteria;Rhizobiales;Hyphomicrobiaceae	Hyphomicrobiaceae	1577	1564	1476	662	2390	1360	2824	2264	521	48	794	603	653	3562	533	1273	1.0955	1.0323	0.8333	0.6082	1.1418	0.7306	1.3845	1.5687	0.3477	0.0133	0.3003	0.3475	0.5073	3.1321	0.6331	0.6729
Bacteria;Proteobacteria;Alphaproteobacteria;Rhodobacterales;Hyphomonadaceae	Hyphomonadaceae	383	412	404	84	1161	37	711	826	38	271	279	171	182	188	8	33	0.2661	0.2719	0.2281	0.0772	0.5546	0.0199	0.3486	0.5723	0.0254	0.0753	0.1055	0.0985	0.1414	0.1653	0.0095	0.0174
Bacteria;Actinobacteria;Acidimicrobiia;Acidimicrobiales;Iamiaceae	Iamiaceae	355	374	488	317	640	242	335	444	93	112	220	125	90	500	241	418	0.2466	0.2469	0.2755	0.2912	0.3057	0.13	0.1642	0.3076	0.0621	0.0311	0.0832	0.072	0.0699	0.4397	0.2863	0.221
Bacteria;Proteobacteria;Gammaproteobacteria;Ignatzschineria_o;Ignatzschineria_f	Ignatzschineria_f	0	0	0	0	0	2	0	0	0	2	0	0	0	0	0	0	0	0	0	0	0	0.0011	0	0	0	0.0006	0	0	0	0	0	0
Bacteria;Chlorobi;Ignavibacteriae;Ignavibacteriales;Ignavibacteriaceae	Ignavibacteriaceae	61	137	41	173	175	474	600	136	6940	132	14853	7784	9253	4	38	102	0.0424	0.0904	0.0231	0.1589	0.0836	0.2547	0.2942	0.0942	4.6319	0.0367	5.617	4.4859	7.1891	0.0035	0.0451	0.0539
Bacteria;Actinobacteria;Acidimicrobiia;Acidimicrobiales;Ilumatobacter_f	Ilumatobacter_f	1545	1482	2052	921	2823	1146	1733	1665	316	19880	1679	887	874	1754	313	696	1.0733	0.9782	1.1585	0.8461	1.3486	0.6157	0.8496	1.1536	0.2109	5.5269	0.635	0.5112	0.6791	1.5423	0.3718	0.3679
Bacteria;Proteobacteria;Gammaproteobacteria;Immundisolibacterales;Immundisolibacteraceae	Immundisolibacteraceae	6	0	0	49	4	0	0	0	2	0	0	0	0	0	8	42	0.0042	0	0	0.045	0.0019	0	0	0	0.0013	0	0	0	0	0	0.0095	0.0222
Bacteria;Bacteroidetes;Cytophagia;Cytophagales;Imperialibacter_f	Imperialibacter_f	4	3	1	4	25	420	1	3	0	1	11	3	6	0	53	146	0.0028	0.002	0.0006	0.0037	0.0119	0.2256	0.0005	0.0021	0	0.0003	0.0042	0.0017	0.0047	0	0.063	0.0772
Bacteria;Actinobacteria;Actinobacteria_c;Micrococcales;Intrasporangiaceae	Intrasporangiaceae	5	14	11	10	11	0	13	99	69	1	105	36	12	0	2	1	0.0035	0.0092	0.0062	0.0092	0.0053	0	0.0064	0.0686	0.0461	0.0003	0.0397	0.0207	0.0093	0	0.0024	0.0005
Bacteria;Planctomycetes;Planctomycetia;Planctomycetales;Isosphaeraceae	Isosphaeraceae	5	7	3	0	4	0	2	1	0	22	17	10	15	46	0	9	0.0035	0.0046	0.0017	0	0.0019	0	0.001	0.0007	0	0.0061	0.0064	0.0058	0.0117	0.0404	0	0.0048
Bacteria;EU491789_p;JF144851_c;JF144851_o;JF144851_f	JF144851_f	0	0	8	0	0	0	0	0	0	0	0	0	0	0	0	0	0	0	0.0045	0	0	0	0	0	0	0	0	0	0	0	0	0
Bacteria;EU491789_p;JF144851_c;JF144851_o;JF144851_o_uc	JF144851_o_uc	0	0	2	0	0	0	8	0	0	0	0	0	0	0	0	0	0	0	0.0011	0	0	0	0.0039	0	0	0	0	0	0	0	0	0
Bacteria;Proteobacteria;Deltaproteobacteria;PAC001922_o;JF202649_f	JF202649_f	0	1	1	0	0	0	0	0	0	1	0	0	0	0	0	0	0	0.0007	0.0006	0	0	0	0	0	0	0.0003	0	0	0	0	0	0
Bacteria;Saccharibacteria_TM7;Saccharimonas_c;Saccharimonas_o;JF268366_f	JF268366_f	0	0	0	0	0	0	0	2	0	0	0	0	0	0	0	0	0	0	0	0	0	0	0	0.0014	0	0	0	0	0	0	0	0
Bacteria;Proteobacteria;Deltaproteobacteria;GQ433929_o;JF272053_f	JF272053_f	11	4	18	12	48	35	0	0	0	0	0	0	0	26	30	55	0.0076	0.0026	0.0102	0.011	0.0229	0.0188	0	0	0	0	0	0	0	0.0229	0.0356	0.0291
Bacteria;Proteobacteria;Deltaproteobacteria;JF272080_o;JF272080_f	JF272080_f	3	0	0	0	0	0	0	0	0	0	0	0	0	0	0	0	0.0021	0	0	0	0	0	0	0	0	0	0	0	0	0	0	0
Bacteria;TM6;TM6_c;Babela_o;JF344150_f	JF344150_f	2	0	0	0	0	14	0	0	0	0	2	12	0	0	2	4	0.0014	0	0	0	0	0.0075	0	0	0	0	0.0008	0.0069	0	0	0.0024	0.0021
Bacteria;Proteobacteria;Deltaproteobacteria;EU617831_o;JF344535_f	JF344535_f	0	4	0	0	0	0	0	0	0	0	0	0	0	0	0	0	0	0.0026	0	0	0	0	0	0	0	0	0	0	0	0	0	0
Bacteria;TM6;TM6_c;Babela_o;JF344625_f	JF344625_f	0	0	0	0	0	0	2	0	5	0	3	0	0	0	0	4	0	0	0	0	0	0	0.001	0	0.0033	0	0.0011	0	0	0	0	0.0021
Bacteria;JQ072981_p;JQ072981_c;JF428946_o;JF428946_o_uc	JF428946_o_uc	0	2	0	0	0	0	0	0	0	0	0	0	0	0	0	0	0	0.0013	0	0	0	0	0	0	0	0	0	0	0	0	0	0
Bacteria;Verrucomicrobia;Verrucomicrobiae;Pedosphaera_o;JF429089_f	JF429089_f	80	82	81	16	94	82	0	39	44	4	19	8	0	105	7	36	0.0556	0.0541	0.0457	0.0147	0.0449	0.0441	0	0.027	0.0294	0.0011	0.0072	0.0046	0	0.0923	0.0083	0.019
Bacteria;Parcubacteria_OD1;LCGL_c;LCGL_o;JF497854_f	JF497854_f	0	0	0	2	0	0	0	5	0	2	0	2	0	0	0	0	0	0	0	0.0018	0	0	0	0.0035	0	0.0006	0	0.0012	0	0	0	0
Bacteria;GN04;EU385751_c;EU385751_o;JF747653_f	JF747653_f	0	3	9	36	62	223	2	0	0	0	18	19	5	19	19	56	0	0.002	0.0051	0.0331	0.0296	0.1198	0.001	0	0	0	0.0068	0.0109	0.0039	0.0167	0.0226	0.0296
Bacteria;Nitrospirae;Nitrospira_c;Thermodesulfovibrio_o;JF747669_f	JF747669_f	0	0	0	0	0	0	0	0	0	0	0	0	0	0	32	55	0	0	0	0	0	0	0	0	0	0	0	0	0	0	0.038	0.0291
Bacteria;Planctomycetes;OM190_c;OM190_o;JF747678_f	JF747678_f	0	0	0	0	0	0	0	0	0	0	0	0	0	2	0	6	0	0	0	0	0	0	0	0	0	0	0	0	0	0.0018	0	0.0032
Bacteria;Proteobacteria;Epsilonproteobacteria;Campylobacterales;JF747790_f	JF747790_f	3	0	1	0	0	0	62	13	0	56	4	3	2	0	0	0	0.0021	0	0.0006	0	0	0	0.0304	0.009	0	0.0156	0.0015	0.0017	0.0016	0	0	0
Bacteria;Bacteroidetes;Bacteroidia;Bacteroidales;JF747991_f	JF747991_f	0	8	3	17	0	0	0	8	1	13	72	22	16	3	0	0	0	0.0053	0.0017	0.0156	0	0	0	0.0055	0.0007	0.0036	0.0272	0.0127	0.0124	0.0026	0	0
Bacteria;Bacteroidetes;Sphingobacteriia;JF769590_o;JF769590_f	JF769590_f	0	0	0	0	29	4	0	0	0	0	0	0	0	0	0	0	0	0	0	0	0.0139	0.0021	0	0	0	0	0	0	0	0	0	0
Bacteria;Bacteroidetes;Sphingobacteriia;JF769590_o;JF769590_o_uc	JF769590_o_uc	50	42	31	0	14	0	2	0	0	3	0	0	0	9	0	5	0.0347	0.0277	0.0175	0	0.0067	0	0.001	0	0	0.0008	0	0	0	0.0079	0	0.0026
Bacteria;Chloroflexi;Chloroflexia;Chloroflexales;JF776882_f	JF776882_f	0	0	0	3	0	0	0	2	0	0	6	0	0	0	12	45	0	0	0	0.0028	0	0	0	0.0014	0	0	0.0023	0	0	0	0.0143	0.0238
Bacteria;TM6;TM6_c;Babela_o;JF830145_f	JF830145_f	0	0	0	0	0	4	0	0	0	0	0	0	0	0	0	2	0	0	0	0	0	0.0021	0	0	0	0	0	0	0	0	0	0.0011
Bacteria;WS5;WS5_c;AB286410_o;JF922429_f	JF922429_f	54	78	66	50	159	68	0	16	0	0	2	4	0	0	0	3	0.0375	0.0515	0.0373	0.0459	0.076	0.0365	0	0.0111	0	0	0.0008	0.0023	0	0	0	0.0016
Bacteria;Chloroflexi;EF516615_c;EF516615_o;JF922436_f	JF922436_f	0	0	0	0	3	7	0	0	2	0	0	0	0	11	5	11	0	0	0	0	0.0014	0.0038	0	0	0.0013	0	0	0	0	0.0097	0.0059	0.0058
Bacteria;Actinobacteria;Acidimicrobiia;Acidimicrobiales;JF922598_f	JF922598_f	2	0	0	2	0	0	0	0	2	0	0	0	0	3	4	2	0.0014	0	0	0.0018	0	0	0	0	0.0013	0	0	0	0	0.0026	0.0048	0.0011
Bacteria;JMYB36;JMYB36_c;JMYB36_o;JMYB36_f	JMYB36_f	0	0	0	0	0	0	7	0	148	6	54	64	6	0	0	0	0	0	0	0	0	0	0.0034	0	0.0988	0.0017	0.0204	0.0369	0.0047	0	0	0
Bacteria;JN107068_p;JN107068_c;JN107068_o;JN107068_f	JN107068_f	0	0	0	0	0	0	0	0	0	0	5	0	0	0	0	0	0	0	0	0	0	0	0	0	0	0	0.0019	0	0	0	0	0
Bacteria;JN107068_p;JN107068_c;JN107068_o;JN107068_o_uc	JN107068_o_uc	0	0	0	0	0	0	0	0	3	0	0	4	0	0	0	0	0	0	0	0	0	0	0	0	0.002	0	0	0.0023	0	0	0	0
Bacteria;Acidobacteria;CP011806_c;CP011806_o;JN178185_f	JN178185_f	140	56	61	111	21	66	0	14	106	0	1	13	0	87	147	276	0.0973	0.037	0.0344	0.102	0.01	0.0355	0	0.0097	0.0707	0	0.0004	0.0075	0	0.0765	0.1746	0.1459
Bacteria;Proteobacteria;Deltaproteobacteria;Myxococcales;JN178785_f	JN178785_f	0	0	0	0	0	0	0	0	0	0	0	0	0	8	0	0	0	0	0	0	0	0	0	0	0	0	0	0	0	0.007	0	0
Bacteria;SR1;JN223430_c;JN223430_o;JN223430_f	JN223430_f	0	0	0	0	0	6	125	0	0	0	0	0	0	0	0	0	0	0	0	0	0	0.0032	0.0613	0	0	0	0	0	0	0	0	0
Bacteria;SR1;JN223430_c;JN223430_o;JN223430_o_uc	JN223430_o_uc	0	0	0	0	0	0	0	0	6	0	6	0	0	0	0	0	0	0	0	0	0	0	0	0	0.004	0	0.0023	0	0	0	0	0
Bacteria;Caldithrix_p;Caldithrix_c;EU245241_o;JN230070_f	JN230070_f	0	0	0	0	0	0	0	0	0	0	0	2	0	0	0	0	0	0	0	0	0	0	0	0	0	0	0	0.0012	0	0	0	0
Bacteria;Proteobacteria;Gammaproteobacteria;Thiotrichales;JN233060_f	JN233060_f	21	41	11	13	9	3	0	25	0	9	0	0	0	0	8	0	0.0146	0.0271	0.0062	0.0119	0.0043	0.0016	0	0.0173	0	0.0025	0	0	0	0	0.0095	0
Bacteria;Proteobacteria;Deltaproteobacteria;JN233606_o;JN233606_f	JN233606_f	0	0	0	0	0	4	0	0	0	0	0	0	0	0	0	0	0	0	0	0	0	0.0021	0	0	0	0	0	0	0	0	0	0
Bacteria;DQ787710_p;DQ787710_c;JN387418_o;JN387418_f	JN387418_f	0	0	0	0	0	0	0	0	0	0	0	12	3	0	0	0	0	0	0	0	0	0	0	0	0	0	0	0.0069	0.0023	0	0	0
Bacteria;Kazan;CP011216_c;JN409172_o;JN409172_f	JN409172_f	0	0	0	0	0	0	0	0	0	0	2	0	0	0	0	0	0	0	0	0	0	0	0	0	0	0	0.0008	0	0	0	0	0
Bacteria;Kazan;CP011216_c;JN409172_o;JN409172_o_uc	JN409172_o_uc	0	0	0	0	0	0	0	0	0	0	0	6	0	0	0	0	0	0	0	0	0	0	0	0	0	0	0	0.0035	0	0	0	0
Bacteria;JN427826_p;JN427826_c;JN427826_o;JN427826_f	JN427826_f	0	0	0	0	0	0	0	0	0	0	0	2	0	0	0	0	0	0	0	0	0	0	0	0	0	0	0	0.0012	0	0	0	0
Bacteria;Bacteroidetes;Sphingobacteriia;Sphingobacteriales;JN428487_f	JN428487_f	20	52	25	7	30	0	0	2	0	0	0	0	0	13	0	0	0.0139	0.0343	0.0141	0.0064	0.0143	0	0	0.0014	0	0	0	0	0	0.0114	0	0
Bacteria;Verrucomicrobia;Verrucomicrobiae;Methylacidiphilales;JN429064_f	JN429064_f	3	0	0	0	0	2	0	0	15	2	0	4	0	4	4	5	0.0021	0	0	0	0	0.0011	0	0	0.01	0.0006	0	0.0023	0	0.0035	0.0048	0.0026
Bacteria;DQ404824_p;DQ404824_c;DQ404824_o;JN429780_f	JN429780_f	0	0	0	0	0	0	0	2	0	0	0	4	0	0	0	0	0	0	0	0	0	0	0	0.0014	0	0	0	0.0023	0	0	0	0
Bacteria;BRC1;FP245541_c;FP245541_o;JN437933_f	JN437933_f	0	2	0	0	0	0	0	0	0	0	0	5	0	5	0	0	0	0.0013	0	0	0	0	0	0	0	0	0	0.0029	0	0.0044	0	0
Bacteria;Berkelbacteria;DQ404828_c;DQ404828_o;JN446015_f	JN446015_f	0	0	0	0	0	0	0	0	9	0	17	4	0	0	0	0	0	0	0	0	0	0	0	0	0.006	0	0.0064	0.0023	0	0	0	0
Bacteria;JN453005_p;JN446133_c;JN446133_o;JN446133_f	JN446133_f	0	0	0	0	0	0	0	0	0	0	0	2	0	0	0	0	0	0	0	0	0	0	0	0	0	0	0	0.0012	0	0	0	0
Bacteria;BRC1;FP245541_c;FP245541_o;JN446508_f	JN446508_f	0	0	13	11	10	26	0	43	0	0	0	0	0	108	36	119	0	0	0.0073	0.0101	0.0048	0.014	0	0.0298	0	0	0	0	0	0.095	0.0428	0.0629
Bacteria;Proteobacteria;Deltaproteobacteria;JN233606_o;JN450332_f	JN450332_f	0	0	0	0	0	0	0	0	0	0	17	11	0	0	0	0	0	0	0	0	0	0	0	0	0	0	0.0064	0.0063	0	0	0	0
Bacteria;Proteobacteria;Deltaproteobacteria;HQ114032_o;JN452622_f	JN452622_f	0	0	0	0	0	0	0	0	4	2	28	17	0	0	0	0	0	0	0	0	0	0	0	0	0.0027	0.0006	0.0106	0.0098	0	0	0	0
Bacteria;JN453005_p;JN453005_c;JN453005_o;JN453005_f	JN453005_f	0	4	0	0	0	0	0	0	0	0	0	0	0	0	0	0	0	0.0026	0	0	0	0	0	0	0	0	0	0	0	0	0	0
Bacteria;Peregrinibacteria;Peribacteria;JN456401_o;JN456401_o_uc	JN456401_o_uc	0	2	0	3	0	0	0	9	48	0	0	5	0	0	0	0	0	0.0013	0	0.0028	0	0	0	0.0062	0.032	0	0	0.0029	0	0	0	0
Bacteria;SR1;AB476296_c;AB476296_o;JN462128_f	JN462128_f	0	2	0	0	0	0	0	0	0	0	0	0	0	0	0	0	0	0.0013	0	0	0	0	0	0	0	0	0	0	0	0	0	0
Bacteria;Fibrobacteres;JN468304_c;JN468304_o;JN468304_f	JN468304_f	3	0	0	0	0	3	0	0	0	0	20	32	0	0	4	26	0.0021	0	0	0	0	0.0016	0	0	0	0	0.0076	0.0184	0	0	0.0048	0.0137
Bacteria;Cyanobacteria;DQ520188_c;DQ520188_o;JN468333_f	JN468333_f	0	0	0	0	0	0	0	0	0	0	5	0	0	0	0	0	0	0	0	0	0	0	0	0	0	0	0.0019	0	0	0	0	0
Bacteria;Cyanobacteria;PAC002560_c;PAC002337_o;JN469144_f	JN469144_f	0	0	0	0	0	0	0	0	0	0	0	2	0	0	0	0	0	0	0	0	0	0	0	0	0	0	0	0.0012	0	0	0	0
Bacteria;BRC1;EU246057_c;EU246057_o;JN469414_f	JN469414_f	0	3	0	0	0	0	0	0	0	0	2	0	0	0	6	10	0	0.002	0	0	0	0	0	0	0	0	0.0008	0	0	0	0.0071	0.0053
Bacteria;Planctomycetes;U81766_c;JN474291_o;JN474291_f	JN474291_f	0	0	0	0	0	0	4	0	2	0	0	2	0	0	0	0	0	0	0	0	0	0	0.002	0	0.0013	0	0	0.0012	0	0	0	0
Bacteria;JN453005_p;JN446133_c;JN446133_o;JN476776_f	JN476776_f	0	0	0	0	0	0	0	0	0	0	0	2	0	0	0	0	0	0	0	0	0	0	0	0	0	0	0	0.0012	0	0	0	0
Bacteria;Spirochaetes;Spirochaetia;Spirochaetales;JN479207_f	JN479207_f	0	0	0	0	0	0	0	0	0	0	8	2	0	0	0	0	0	0	0	0	0	0	0	0	0	0	0.003	0.0012	0	0	0	0
Bacteria;Kazan;CP011216_c;EU246293_o;JN480474_f	JN480474_f	0	0	0	0	11	0	0	0	0	0	0	0	0	4	0	0	0	0	0	0	0.0053	0	0	0	0	0	0	0	0	0.0035	0	0
Bacteria;Cyanobacteria;DQ520188_c;DQ520188_o;JN481654_f	JN481654_f	0	0	0	0	0	0	7	0	0	0	0	0	0	0	0	0	0	0	0	0	0	0	0.0034	0	0	0	0	0	0	0	0	0
Bacteria;JN484792_p;JN484792_c;JN484792_o;JN484792_o_uc	JN484792_o_uc	0	4	3	0	0	2	0	0	0	0	0	0	0	7	2	12	0	0.0026	0.0017	0	0	0.0011	0	0	0	0	0	0	0	0.0062	0.0024	0.0063
Bacteria;Cyanobacteria;DQ520188_c;DQ520188_o;JN485278_f	JN485278_f	0	0	0	0	0	0	0	0	6	0	0	0	0	0	0	0	0	0	0	0	0	0	0	0	0.004	0	0	0	0	0	0	0
Bacteria;JN488140_p;JN488140_c;JN488140_o;JN489649_f	JN489649_f	0	0	0	0	0	0	0	0	2	0	7	0	0	0	0	0	0	0	0	0	0	0	0	0	0.0013	0	0.0026	0	0	0	0	0
Bacteria;JN495242_p;JN495242_c;JN495242_o;JN495242_f	JN495242_f	0	0	0	0	0	0	0	0	0	0	0	6	0	0	0	0	0	0	0	0	0	0	0	0	0	0	0	0.0035	0	0	0	0
Bacteria;Planctomycetes;Brocadia_c;EU385873_o;JN496562_f	JN496562_f	0	0	0	0	0	0	0	0	0	0	3	0	0	0	0	0	0	0	0	0	0	0	0	0	0	0	0.0011	0	0	0	0	0
Bacteria;JN453005_p;JN453005_c;JN453005_o;JN497173_f	JN497173_f	0	0	0	0	0	0	7	0	0	0	0	0	0	0	0	0	0	0	0	0	0	0	0.0034	0	0	0	0	0	0	0	0	0
Bacteria;Peregrinibacteria;Peribacteria;JN501418_o;JN501418_f	JN501418_f	0	0	0	0	0	0	0	0	0	0	0	5	0	0	0	0	0	0	0	0	0	0	0	0	0	0	0	0.0029	0	0	0	0
Bacteria;Peregrinibacteria;Peribacteria;JN501418_o;JN501418_o_uc	JN501418_o_uc	0	0	0	0	0	13	0	0	0	0	0	3	0	0	0	0	0	0	0	0	0	0.007	0	0	0	0	0	0.0017	0	0	0	0
Bacteria;BRC1;FP245541_c;FP245541_o;JN501450_f	JN501450_f	0	0	0	0	0	5	0	0	12	0	0	3	0	0	7	21	0	0	0	0	0	0.0027	0	0	0.008	0	0	0.0017	0	0	0.0083	0.0111
Bacteria;JN509359_p;JN509359_c;JN509359_o;JN509359_o_uc	JN509359_o_uc	0	0	0	0	0	0	0	0	0	0	0	0	0	0	2	0	0	0	0	0	0	0	0	0	0	0	0	0	0	0	0.0024	0
Bacteria;Proteobacteria;Deltaproteobacteria;JN510169_o;JN510169_f	JN510169_f	0	0	0	0	0	0	0	0	0	0	5	15	0	0	0	0	0	0	0	0	0	0	0	0	0	0	0.0019	0.0086	0	0	0	0
Bacteria;Planctomycetes;PAC001018_c;JN510729_o;JN510729_o_uc	JN510729_o_uc	0	0	0	0	0	0	0	0	0	0	0	4	0	3	0	2	0	0	0	0	0	0	0	0	0	0	0	0.0023	0	0.0026	0	0.0011
Bacteria;Proteobacteria;Deltaproteobacteria;JN512415_o;JN512415_f	JN512415_f	0	0	0	0	0	0	0	0	0	0	9	34	0	0	0	0	0	0	0	0	0	0	0	0	0	0	0.0034	0.0196	0	0	0	0
Bacteria;Planctomycetes;FJ444691_c;JN527017_o;JN527017_o_uc	JN527017_o_uc	4	0	0	0	0	0	0	0	0	0	0	0	0	11	2	24	0.0028	0	0	0	0	0	0	0	0	0	0	0	0	0.0097	0.0024	0.0127
Bacteria;JN537230_p;JN537230_c;JN537230_o;JN537230_f	JN537230_f	0	0	0	0	0	0	0	0	4	0	5	4	0	0	0	0	0	0	0	0	0	0	0	0	0.0027	0	0.0019	0.0023	0	0	0	0
Bacteria;JN537230_p;JN537230_c;JN537230_o;JN537230_o_uc	JN537230_o_uc	0	0	0	0	0	0	0	0	0	0	0	2	0	0	0	0	0	0	0	0	0	0	0	0	0	0	0	0.0012	0	0	0	0
Bacteria;JN537925_p;JN537925_c;JN537925_o;JN537925_f	JN537925_f	0	3	0	0	0	0	0	2	3	0	39	105	2	3	26	52	0	0.002	0	0	0	0	0	0.0014	0.002	0	0.0147	0.0605	0.0016	0.0026	0.0309	0.0275
Bacteria;JN537925_p;JN537925_c;JN537925_o;JN537925_o_uc	JN537925_o_uc	0	0	0	0	0	0	0	0	0	0	0	0	0	0	2	8	0	0	0	0	0	0	0	0	0	0	0	0	0	0	0.0024	0.0042
Bacteria;Proteobacteria;Deltaproteobacteria;Bradymonadales;JN609339_f	JN609339_f	0	10	6	4	0	7	1	35	0	0	0	0	0	28	21	16	0	0.0066	0.0034	0.0037	0	0.0038	0.0005	0.0243	0	0	0	0	0	0.0246	0.0249	0.0085
Bacteria;Cyanobacteria;DQ520188_c;DQ520188_o;JN656797_f	JN656797_f	0	0	0	0	0	2	0	0	7	1	26	11	0	0	0	0	0	0	0	0	0	0.0011	0	0	0.0047	0.0003	0.0098	0.0063	0	0	0	0
Bacteria;Bacteroidetes;Sphingobacteriia;Sphingobacteriales;JN679154_f	JN679154_f	1	1	0	0	6	1	9	4	0	1	2	0	2	0	0	0	0.0007	0.0007	0	0	0.0029	0.0005	0.0044	0.0028	0	0.0003	0.0008	0	0.0016	0	0	0
Bacteria;Bacteroidetes;Sphingobacteriia;Sphingobacteriales;JN679158_f	JN679158_f	0	0	0	0	0	0	0	0	0	6	0	0	0	0	0	0	0	0	0	0	0	0	0	0	0	0.0017	0	0	0	0	0	0
Bacteria;Fibrobacteres;JN697815_c;JN697815_o;JN697815_f	JN697815_f	23	28	21	0	23	0	15	0	0	28	0	0	13	3	0	0	0.016	0.0185	0.0119	0	0.011	0	0.0074	0	0	0.0078	0	0	0.0101	0.0026	0	0
Bacteria;Microgenomates_OP11;Microgenomatus_c;CP011212_o;JN825646_f	JN825646_f	0	0	0	0	0	0	3	0	7	0	3	0	2	0	0	0	0	0	0	0	0	0	0.0015	0	0.0047	0	0.0011	0	0.0016	0	0	0
Bacteria;Actinobacteria;OPB41;OPB41_o;JN860340_f	JN860340_f	0	0	2	0	0	0	0	0	0	0	46	55	4	0	0	0	0	0	0.0011	0	0	0	0	0	0	0	0.0174	0.0317	0.0031	0	0	0
Bacteria;Proteobacteria;Alphaproteobacteria;Rickettsiales;JN868828_f	JN868828_f	0	0	0	0	0	0	0	5	0	0	0	0	0	0	0	0	0	0	0	0	0	0	0	0.0035	0	0	0	0	0	0	0	0
Bacteria;Proteobacteria;Deltaproteobacteria;PAC002565_o;JN977373_f	JN977373_f	0	0	0	0	0	0	0	0	0	0	2	4	0	0	0	0	0	0	0	0	0	0	0	0	0	0	0.0008	0.0023	0	0	0	0
Bacteria;Proteobacteria;Alphaproteobacteria;Rickettsiales;JN983664_f	JN983664_f	11	9	5	0	29	0	0	6	0	10	3	0	0	12	0	0	0.0076	0.0059	0.0028	0	0.0139	0	0	0.0042	0	0.0028	0.0011	0	0	0.0106	0	0
Bacteria;JQ072929_p;JQ072929_c;JQ072929_o;JQ072929_f	JQ072929_f	0	0	0	0	0	0	0	0	0	0	2	0	0	0	0	0	0	0	0	0	0	0	0	0	0	0	0.0008	0	0	0	0	0
Bacteria;Chloroflexi;EF516615_c;EF516615_o;JQ278775_f	JQ278775_f	0	0	0	0	4	0	0	0	0	0	0	0	0	5	2	4	0	0	0	0	0.0019	0	0	0	0	0	0	0	0	0.0044	0.0024	0.0021
Bacteria;Elusimicrobia;Elusimicrobia_c;Elusimicrobiales;JQ278784_f	JQ278784_f	0	0	0	0	64	30	0	0	0	0	0	0	0	0	0	7	0	0	0	0	0.0306	0.0161	0	0	0	0	0	0	0	0	0	0.0037
Bacteria;Omnitrophica_OP3;JQ278884_c;JQ278884_o;JQ278884_f	JQ278884_f	0	0	0	0	2	0	0	0	0	0	0	0	0	0	0	0	0	0	0	0	0.001	0	0	0	0	0	0	0	0	0	0	0
Bacteria;Cyanobacteria;PAC001562_c;PAC001562_o;JQ311910_f	JQ311910_f	0	0	0	0	0	0	0	0	0	0	0	2	0	0	0	0	0	0	0	0	0	0	0	0	0	0	0	0.0012	0	0	0	0
Bacteria;Bacteroidetes;Sphingobacteriia;JQ579880_o;JQ579880_f	JQ579880_f	43	47	42	27	59	15	0	9	0	0	0	0	0	27	0	0	0.0299	0.031	0.0237	0.0248	0.0282	0.0081	0	0.0062	0	0	0	0	0	0.0237	0	0
Bacteria;Bacteroidetes;Sphingobacteriia;JQ579880_o;JQ579880_o_uc	JQ579880_o_uc	0	0	0	0	0	21	0	6	82	0	0	0	0	0	0	0	0	0	0	0	0	0.0113	0	0.0042	0.0547	0	0	0	0	0	0	0
Bacteria;Bacteroidetes;Sphingobacteriia;Sphingobacteriales;JQ624244_f	JQ624244_f	0	0	0	0	0	0	0	0	0	13	2	0	3	0	0	0	0	0	0	0	0	0	0	0	0	0.0036	0.0008	0	0.0023	0	0	0
Bacteria;Chloroflexi;JQ738915_c;JQ738915_o;JQ738915_f	JQ738915_f	0	2	2	2	30	40	0	0	0	0	0	0	0	23	50	101	0	0.0013	0.0011	0.0018	0.0143	0.0215	0	0	0	0	0	0	0	0.0202	0.0594	0.0534
Bacteria;Bacteroidetes;SM1A07_c;JQ739004_o;JQ739004_f	JQ739004_f	0	0	0	0	0	0	0	0	0	0	0	0	0	0	2	9	0	0	0	0	0	0	0	0	0	0	0	0	0	0	0.0024	0.0048
Bacteria;Bacteroidetes;SM1A07_c;JQ739004_o;JQ739004_o_uc	JQ739004_o_uc	16	35	22	19	37	8	0	47	0	2	0	0	0	70	40	68	0.0111	0.0231	0.0124	0.0175	0.0177	0.0043	0	0.0326	0	0.0006	0	0	0	0.0616	0.0475	0.0359
Bacteria;GQ246397_p;JQ816557_c;JQ816557_o;JQ816557_o_uc	JQ816557_o_uc	0	0	2	0	0	0	0	0	0	0	0	2	0	0	0	0	0	0	0.0011	0	0	0	0	0	0	0	0	0.0012	0	0	0	0
Bacteria;Firmicutes;Clostridia;JQ919709_o;JQ919709_f	JQ919709_f	0	0	0	0	0	0	0	0	0	0	5	8	0	0	0	0	0	0	0	0	0	0	0	0	0	0	0.0019	0.0046	0	0	0	0
Bacteria;Latescibacteria_WS3;Latescibacter_c;JQ925054_o;JQ925054_f	JQ925054_f	0	0	0	0	0	0	0	0	0	0	0	3	0	0	0	0	0	0	0	0	0	0	0	0	0	0	0	0.0017	0	0	0	0
Bacteria;Proteobacteria;Alphaproteobacteria;Rickettsiales;JQ941856_f	JQ941856_f	0	0	0	4	0	0	4	0	0	3	0	0	0	0	0	0	0	0	0	0.0037	0	0	0.002	0	0	0.0008	0	0	0	0	0	0
Bacteria;JX105615_p;JX105615_c;JX105615_o;JX105615_f	JX105615_f	0	0	4	5	7	17	0	0	66	0	11	4	3	0	0	0	0	0	0.0023	0.0046	0.0033	0.0091	0	0	0.044	0	0.0042	0.0023	0.0023	0	0	0
Bacteria;Caldithrix_p;Caldithrix_c;EU245241_o;JX120381_f	JX120381_f	0	0	0	0	0	0	0	0	0	0	4	3	3	0	0	0	0	0	0	0	0	0	0	0	0	0	0.0015	0.0017	0.0023	0	0	0
Bacteria;Rhodothermaeota;Rhodothermia;Rhodothermales;JX193406_f	JX193406_f	49	38	15	2	7	7	0	0	0	0	0	0	0	1	0	3	0.034	0.0251	0.0085	0.0018	0.0033	0.0038	0	0	0	0	0	0	0	0.0009	0	0.0016
Bacteria;Chloroflexi;Chloroflexia;Herpetosiphonales;JX501976_f	JX501976_f	0	8	0	0	0	0	0	5	0	0	0	0	0	2	0	0	0	0.0053	0	0	0	0	0	0.0035	0	0	0	0	0	0.0018	0	0
Bacteria;Planctomycetes;EU589258_c;EU589258_o;JX504505_f	JX504505_f	0	0	0	0	0	0	0	0	0	0	0	0	0	3	0	0	0	0	0	0	0	0	0	0	0	0	0	0	0	0.0026	0	0
Bacteria;Proteobacteria;Deltaproteobacteria;Nitrospinales;KI932691_f	KI932691_f	94	73	56	99	31	115	0	0	52	0	3	6	0	516	1484	3489	0.0653	0.0482	0.0316	0.091	0.0148	0.0618	0	0	0.0347	0	0.0011	0.0035	0	0.4537	1.7627	1.8444
Bacteria;Proteobacteria;Alphaproteobacteria;Rhizobiales;Kaistia_f	Kaistia_f	0	0	0	0	0	0	0	0	0	0	0	1	0	0	0	3	0	0	0	0	0	0	0	0	0	0	0	0.0006	0	0	0	0.0016
Bacteria;Actinobacteria;Actinobacteria_c;Kineosporiales;Kineosporiaceae	Kineosporiaceae	523	412	470	385	933	145	174	499	318	0	158	116	38	552	81	213	0.3633	0.2719	0.2654	0.3537	0.4457	0.0779	0.0853	0.3457	0.2122	0	0.0598	0.0669	0.0295	0.4854	0.0962	0.1126
Bacteria;Actinobacteria;Actinobacteria_c;Kineosporiales;Kineosporiales_uc	Kineosporiales_uc	0	0	0	0	0	0	0	0	0	0	2	3	0	0	0	0	0	0	0	0	0	0	0	0	0	0	0.0008	0.0017	0	0	0	0
Bacteria;Verrucomicrobia;Kiritimatiellae;Kiritimatiellales;Kiritimatiellaceae	Kiritimatiellaceae	10	4	19	8	11	25	1	2	4	0	15	11	3	11	7	19	0.0069	0.0026	0.0107	0.0073	0.0053	0.0134	0.0005	0.0014	0.0027	0	0.0057	0.0063	0.0023	0.0097	0.0083	0.01
Bacteria;Proteobacteria;Alphaproteobacteria;Kordiimonadales;Kordiimonadaceae	Kordiimonadaceae	0	5	15	0	0	0	148	2	0	4	0	0	0	0	0	0	0	0.0033	0.0085	0	0	0	0.0726	0.0014	0	0.0011	0	0	0	0	0	0
Bacteria;Chloroflexi;Chloroflexia;Chloroflexales;Kouleothrix_f	Kouleothrix_f	16	5	13	42	7	98	0	32	36	0	23	32	13	9	165	503	0.0111	0.0033	0.0073	0.0386	0.0033	0.0526	0	0.0222	0.024	0	0.0087	0.0184	0.0101	0.0079	0.196	0.2659
Bacteria;Chloroflexi;Ktedonobacteria;Ktedonobacterales;Ktedonobacteraceae	Ktedonobacteraceae	0	0	0	0	0	0	0	0	0	0	0	4	1	0	0	0	0	0	0	0	0	0	0	0	0	0	0	0.0023	0.0008	0	0	0
Bacteria;Chloroflexi;Ktedonobacteria;Ktedonobacterales;Ktedonobacterales_uc	Ktedonobacterales_uc	0	0	0	0	0	0	0	0	0	0	0	0	0	2	2	0	0	0	0	0	0	0	0	0	0	0	0	0	0	0.0018	0.0024	0
Bacteria;TM6;TM6_c;LBON_o;LBON_f	LBON_f	0	0	0	0	35	0	0	28	21	2	0	0	0	2	0	0	0	0	0	0	0.0167	0	0	0.0194	0.014	0.0006	0	0	0	0.0018	0	0
Bacteria;Peregrinibacteria;Peribacteria;LBOR_o;LBOP_f	LBOP_f	0	0	2	0	0	0	0	0	0	0	0	0	0	0	0	0	0	0	0.0011	0	0	0	0	0	0	0	0	0	0	0	0	0
Bacteria;Peregrinibacteria;Peribacteria;LBOR_o;LBOR_o_uc	LBOR_o_uc	5	0	0	2	0	37	2	23	0	0	0	6	0	0	4	0	0.0035	0	0	0.0018	0	0.0199	0.001	0.0159	0	0	0	0.0035	0	0	0.0048	0
Bacteria;TM6;TM6_c;Babela_o;LBPE_f	LBPE_f	17	8	16	4	0	0	0	0	0	0	0	0	3	0	0	0	0.0118	0.0053	0.009	0.0037	0	0	0	0	0	0	0	0	0.0023	0	0	0
Bacteria;Parcubacteria_OD1;Paceibacter_c;LBQD_o;LBQD_f	LBQD_f	7	7	7	12	28	21	10	28	53	13	38	24	30	0	0	6	0.0049	0.0046	0.004	0.011	0.0134	0.0113	0.0049	0.0194	0.0354	0.0036	0.0144	0.0138	0.0233	0	0	0.0032
Bacteria;TM6;TM6_c;Babela_o;LBTE_f	LBTE_f	53	136	149	87	150	272	11	49	29	25	14	21	7	82	67	57	0.0368	0.0898	0.0841	0.0799	0.0717	0.1461	0.0054	0.034	0.0194	0.007	0.0053	0.0121	0.0054	0.0721	0.0796	0.0301
Bacteria;Parcubacteria_OD1;LCGL_c;LCGL_o;LBYK_f	LBYK_f	0	0	0	5	0	0	0	0	0	0	0	2	0	0	0	0	0	0	0	0.0046	0	0	0	0	0	0	0	0.0012	0	0	0	0
Bacteria;Parcubacteria_OD1;LCGL_c;LCGL_o;LCBG_f	LCBG_f	1	0	7	7	45	11	0	0	0	2	0	0	0	1	0	0	0.0007	0	0.004	0.0064	0.0215	0.0059	0	0	0	0.0006	0	0	0	0.0009	0	0
Bacteria;Microgenomates_OP11;Microgenomatus_c;LCFQ_o;LCFQ_f	LCFQ_f	0	0	0	0	0	0	0	0	2	0	0	0	0	0	0	0	0	0	0	0	0	0	0	0	0.0013	0	0	0	0	0	0	0
Bacteria;Peregrinibacteria;Peribacteria;LBOR_o;LCFW_f	LCFW_f	0	0	0	0	0	0	0	0	0	3	0	0	0	0	0	0	0	0	0	0	0	0	0	0	0	0.0008	0	0	0	0	0	0
Bacteria;Parcubacteria_OD1;Paceibacter_c;CP011209_o;LCFX_f	LCFX_f	0	0	0	0	0	0	0	0	0	0	0	2	0	0	0	0	0	0	0	0	0	0	0	0	0	0	0	0.0012	0	0	0	0
Bacteria;Parcubacteria_OD1;LCGL_c;LCGL_o;LCFY_f	LCFY_f	17	28	17	0	0	0	0	20	39	16	11	4	7	0	0	0	0.0118	0.0185	0.0096	0	0	0	0	0.0139	0.026	0.0044	0.0042	0.0023	0.0054	0	0	0
Bacteria;Parcubacteria_OD1;LCGL_c;LCGL_o;LCGL_f	LCGL_f	0	0	0	0	0	0	0	0	2	0	1	1	2	0	0	2	0	0	0	0	0	0	0	0	0.0013	0	0.0004	0.0006	0.0016	0	0	0.0011
Bacteria;Parcubacteria_OD1;LCGL_c;LCGL_o;LCGL_o_uc	LCGL_o_uc	0	0	0	0	16	0	0	13	0	0	3	8	0	0	0	0	0	0	0	0	0.0076	0	0	0.009	0	0	0.0011	0.0046	0	0	0	0
Bacteria;Verrucomicrobia;Verrucomicrobiae;Methylacidiphilales;LT629781_f	LT629781_f	137	131	109	3	277	3	0	38	4	24	0	0	0	26	8	9	0.0952	0.0865	0.0615	0.0028	0.1323	0.0016	0	0.0263	0.0027	0.0067	0	0	0	0.0229	0.0095	0.0048
Bacteria;Proteobacteria;Alphaproteobacteria;Rhizobiales;Labrys_f	Labrys_f	6	68	6	0	198	9	338	94	0	0	21	7	6	60	3	18	0.0042	0.0449	0.0034	0	0.0946	0.0048	0.1657	0.0651	0	0	0.0079	0.004	0.0047	0.0528	0.0036	0.0095
Bacteria;Firmicutes;Clostridia;Clostridiales;Lachnospiraceae	Lachnospiraceae	0	0	0	2	17	26	16	0	1	11	29	25	10	13	168	307	0	0	0	0.0018	0.0081	0.014	0.0078	0	0.0007	0.0031	0.011	0.0144	0.0078	0.0114	0.1996	0.1623
Bacteria;Latescibacteria_WS3;Latescibacter_c;Latescibacter_o;Latescibacter_f	Latescibacter_f	0	0	0	0	0	0	0	0	0	0	40	66	0	0	0	0	0	0	0	0	0	0	0	0	0	0	0.0151	0.038	0	0	0	0
Bacteria;Proteobacteria;Betaproteobacteria;Burkholderiales;Lautropia_f	Lautropia_f	0	0	0	0	0	0	7	38	0	0	0	0	0	0	0	0	0	0	0	0	0	0	0.0034	0.0263	0	0	0	0	0	0	0	0
Bacteria;Proteobacteria;Gammaproteobacteria;Legionellales;Legionellaceae	Legionellaceae	47	72	93	64	110	97	48	140	31	1	11	9	5	6	6	4	0.0326	0.0475	0.0525	0.0588	0.0525	0.0521	0.0235	0.097	0.0207	0.0003	0.0042	0.0052	0.0039	0.0053	0.0071	0.0021
Bacteria;Proteobacteria;Gammaproteobacteria;Legionellales;Legionellales_uc	Legionellales_uc	6	0	11	4	20	2	5	17	0	0	16	15	0	0	0	2	0.0042	0	0.0062	0.0037	0.0096	0.0011	0.0025	0.0118	0	0	0.0061	0.0086	0	0	0	0.0011
Bacteria;Bacteroidetes;Bacteroidia;Bacteroidales;Lentimicrobiaceae	Lentimicrobiaceae	75	112	62	10	160	47	532	63	1379	132	11739	3937	3660	4	29	102	0.0521	0.0739	0.035	0.0092	0.0764	0.0253	0.2608	0.0437	0.9204	0.0367	4.4394	2.2689	2.8436	0.0035	0.0344	0.0539
Bacteria;Spirochaetes;Spirochaetia;Leptospirales;Leptospiraceae	Leptospiraceae	250	280	517	55	308	131	110	355	402	39	1681	1444	239	61	49	123	0.1737	0.1848	0.2919	0.0505	0.1471	0.0704	0.0539	0.246	0.2683	0.0108	0.6357	0.8322	0.1857	0.0536	0.0582	0.065
Bacteria;Spirochaetes;Spirochaetia;Leptospirales;Leptospirales_uc	Leptospirales_uc	0	2	2	0	0	0	0	14	2	0	6	3	0	0	0	0	0	0.0013	0.0011	0	0	0	0	0.0097	0.0013	0	0.0023	0.0017	0	0	0	0
Bacteria;Bacteroidetes;Sphingobacteriia;Saprospirales;Lewinellaceae	Lewinellaceae	9	11	102	0	67	0	659	24	0	8	27	0	20	4	0	0	0.0063	0.0073	0.0576	0	0.032	0	0.3231	0.0166	0	0.0022	0.0102	0	0.0155	0.0035	0	0
Bacteria;Proteobacteria;Betaproteobacteria;Burkholderiales;Limnobacter_f	Limnobacter_f	0	0	0	0	0	0	2	0	0	165	0	0	0	0	0	0	0	0	0	0	0	0	0.001	0	0	0.0459	0	0	0	0	0	0
Bacteria;Firmicutes;Limnochordia;Limnochordales;Limnochordaceae	Limnochordaceae	0	0	0	0	0	0	0	0	0	0	2	9	0	0	0	0	0	0	0	0	0	0	0	0	0	0	0.0008	0.0052	0	0	0	0
Bacteria;Cyanobacteria;Chroobacteria;Chroococcales;Limnococcus_f	Limnococcus_f	0	0	0	0	15	0	0	0	0	0	10	51	2	39	4	0	0	0	0	0	0.0072	0	0	0	0	0	0.0038	0.0294	0.0016	0.0343	0.0048	0
Bacteria;Cyanobacteria;Chroobacteria;Oscillatoriales;Limnothrix_f	Limnothrix_f	50	62	313	5	433	6	128	143	0	3018	7	2	3	373	4	7	0.0347	0.0409	0.1767	0.0046	0.2069	0.0032	0.0628	0.0991	0	0.839	0.0026	0.0012	0.0023	0.328	0.0048	0.0037
Bacteria;Tenericutes;Mollicutes;Bacilloplasma_o;Lumbricoplasmataceae	Lumbricoplasmataceae	0	0	4	12	18	0	12	0	0	2	0	0	0	0	0	0	0	0	0.0023	0.011	0.0086	0	0.0059	0	0	0.0006	0	0	0	0	0	0
Bacteria;Verrucomicrobia;Verrucomicrobiae;Verrucomicrobiales;Luteolibacter_f	Luteolibacter_f	91	104	262	25	88	0	261	35	7	180	319	64	416	0	0	0	0.0632	0.0686	0.1479	0.023	0.042	0	0.128	0.0243	0.0047	0.05	0.1206	0.0369	0.3232	0	0	0
Bacteria;Proteobacteria;Alphaproteobacteria;Magnetococcales;Magnetococcaceae	Magnetococcaceae	0	0	0	0	0	2	0	0	0	0	0	0	0	0	22	17	0	0	0	0	0	0.0011	0	0	0	0	0	0	0	0	0.0261	0.009
Bacteria;Proteobacteria;Alphaproteobacteria;Magnetococcales;Magnetococcales_uc	Magnetococcales_uc	0	0	0	0	2	0	6	0	0	0	0	0	0	0	0	0	0	0	0	0	0.001	0	0.0029	0	0	0	0	0	0	0	0	0
Bacteria;Bacteroidetes;Bacteroidia;Marinilabiliales;Marinilabiliaceae	Marinilabiliaceae	0	1	1	24	14	0	1	0	1	15	69	43	23	0	0	0	0	0.0007	0.0006	0.022	0.0067	0	0.0005	0	0.0007	0.0042	0.0261	0.0248	0.0179	0	0	0
Bacteria;Bacteroidetes;Bacteroidia;Marinilabiliales;Marinilabiliales_uc	Marinilabiliales_uc	0	0	3	0	0	0	0	0	0	0	0	0	3	0	0	0	0	0	0.0017	0	0	0	0	0	0	0	0	0	0.0023	0	0	0
Bacteria;Proteobacteria;Gammaproteobacteria;Alteromonadales;Marinobacter_f	Marinobacter_f	24	69	30	22	94	2	3	158	16	5	0	4	0	0	2	3	0.0167	0.0455	0.0169	0.0202	0.0449	0.0011	0.0015	0.1095	0.0107	0.0014	0	0.0023	0	0	0.0024	0.0016
Bacteria;Bacteroidetes;Cytophagia;Cytophagales;Marinoscillum_f	Marinoscillum_f	0	2	3	0	0	0	0	9	0	0	0	0	0	0	0	0	0	0.0013	0.0017	0	0	0	0	0.0062	0	0	0	0	0	0	0	0
Bacteria;Cyanobacteria;Chroobacteria;Chroococcales;Merismopedia_f	Merismopedia_f	0	0	0	0	3	0	2	0	0	0	53	2	32	9	0	0	0	0	0	0	0.0014	0	0.001	0	0	0	0.02	0.0012	0.0249	0.0079	0	0
Bacteria;Verrucomicrobia;Verrucomicrobiae;Methylacidiphilales;Methylacidiphilales_uc	Methylacidiphilales_uc	0	0	3	0	0	0	0	0	0	0	0	0	0	5	0	0	0	0	0.0017	0	0	0	0	0	0	0	0	0	0	0.0044	0	0
Bacteria;Proteobacteria;Alphaproteobacteria;Rhizobiales;Methylobacteriaceae	Methylobacteriaceae	7	7	12	0	0	0	6	0	0	0	2	1	0	8	0	31	0.0049	0.0046	0.0068	0	0	0	0.0029	0	0	0	0.0008	0.0006	0	0.007	0	0.0164
Bacteria;Proteobacteria;Gammaproteobacteria;Methylococcales;Methylococcaceae	Methylococcaceae	22	39	14	4	45	31	125	19	0	12	707	406	519	33	7	31	0.0153	0.0257	0.0079	0.0037	0.0215	0.0167	0.0613	0.0132	0	0.0033	0.2674	0.234	0.4032	0.029	0.0083	0.0164
Bacteria;Proteobacteria;Gammaproteobacteria;Methylococcales;Methylococcales_uc	Methylococcales_uc	0	0	0	0	0	0	0	0	0	0	0	0	0	0	0	10	0	0	0	0	0	0	0	0	0	0	0	0	0	0	0	0.0053
Bacteria;Proteobacteria;Alphaproteobacteria;Rhizobiales;Methylocystaceae	Methylocystaceae	20	30	41	1	73	18	236	34	0	43	82	53	71	40	15	30	0.0139	0.0198	0.0231	0.0009	0.0349	0.0097	0.1157	0.0236	0	0.012	0.031	0.0305	0.0552	0.0352	0.0178	0.0159
Bacteria;Proteobacteria;Gammaproteobacteria;Chromatiales;Methylohalomonas_f	Methylohalomonas_f	538	506	574	124	530	178	159	386	60	27	33	34	11	257	179	340	0.3737	0.334	0.3241	0.1139	0.2532	0.0956	0.078	0.2675	0.04	0.0075	0.0125	0.0196	0.0085	0.226	0.2126	0.1797
Bacteria;Nitrospirae;Nitrospira_c;Methylomirabilis_o;Methylomirabilis_f	Methylomirabilis_f	13	16	7	25	0	46	12	0	182	3	228	190	66	4	112	167	0.009	0.0106	0.004	0.023	0	0.0247	0.0059	0	0.1215	0.0008	0.0862	0.1095	0.0513	0.0035	0.133	0.0883
Bacteria;Proteobacteria;Gammaproteobacteria;Methylococcales;Methylomonas_f	Methylomonas_f	2244	2271	1074	324	2651	273	10059	4564	511	149	13772	8850	6316	877	49	200	1.5589	1.4989	0.6064	0.2977	1.2665	0.1467	4.9317	3.1623	0.3411	0.0414	5.2082	5.1002	4.9072	0.7712	0.0582	0.1057
Bacteria;Proteobacteria;Gammaproteobacteria;Methylococcales;Methylophaga_f	Methylophaga_f	0	0	0	0	0	4	0	0	0	0	0	0	0	0	0	0	0	0	0	0	0	0.0021	0	0	0	0	0	0	0	0	0	0
Bacteria;Proteobacteria;Betaproteobacteria;Methylophilales;Methylophilaceae	Methylophilaceae	1122	1446	580	21	1626	13	1632	1466	38	4155	986	466	777	12	0	2	0.7794	0.9544	0.3275	0.0193	0.7768	0.007	0.8001	1.0158	0.0254	1.1551	0.3729	0.2686	0.6037	0.0106	0	0.0011
Bacteria;Proteobacteria;Alphaproteobacteria;Rhizobiales;Methylopila_f	Methylopila_f	99	79	87	59	200	112	116	24	50	5	23	17	20	94	46	117	0.0688	0.0521	0.0491	0.0542	0.0955	0.0602	0.0569	0.0166	0.0334	0.0014	0.0087	0.0098	0.0155	0.0827	0.0546	0.0618
Bacteria;Proteobacteria;Alphaproteobacteria;Rhodospirillales;Micavibrio_f	Micavibrio_f	365	513	433	58	433	213	1515	995	151	200	44	20	54	34	11	58	0.2536	0.3386	0.2445	0.0533	0.2069	0.1144	0.7428	0.6894	0.1008	0.0556	0.0166	0.0115	0.042	0.0299	0.0131	0.0307
Bacteria;Actinobacteria;Actinobacteria_c;Micrococcales;Microbacteriaceae	Microbacteriaceae	21	11	11	12	15	14	5	16	0	278	45	13	12	30	16	13	0.0146	0.0073	0.0062	0.011	0.0072	0.0075	0.0025	0.0111	0	0.0773	0.017	0.0075	0.0093	0.0264	0.019	0.0069
Bacteria;Proteobacteria;Gammaproteobacteria;Cellvibrionales;Microbulbiferaceae	Microbulbiferaceae	0	0	0	0	23	0	0	0	0	0	0	0	0	0	0	0	0	0	0	0	0.011	0	0	0	0	0	0	0	0	0	0	0
Bacteria;Actinobacteria;Actinobacteria_c;Micrococcales;Micrococcaceae	Micrococcaceae	0	0	1	0	0	0	0	0	0	0	36	6	3	0	0	0	0	0	0.0006	0	0	0	0	0	0	0	0.0136	0.0035	0.0023	0	0	0
Bacteria;Cyanobacteria;Chroobacteria;Chroococcales;Microcystaceae	Microcystaceae	53	56	167	1	125	2	269	11	0	2	67	18	16	208	3	10	0.0368	0.037	0.0943	0.0009	0.0597	0.0011	0.1319	0.0076	0	0.0006	0.0253	0.0104	0.0124	0.1829	0.0036	0.0053
Bacteria;Microgenomates_OP11;Microgenomatus_c;Microgenomatus_o;Microgenomatus_f	Microgenomatus_f	0	0	0	0	0	0	0	0	2	0	0	0	0	0	0	0	0	0	0	0	0	0	0	0	0.0013	0	0	0	0	0	0	0
Bacteria;Actinobacteria;Actinobacteria_c;Micromonosporales;Micromonosporaceae	Micromonosporaceae	11	0	0	0	3	1	0	9	0	1	12	14	7	0	36	97	0.0076	0	0	0	0.0014	0.0005	0	0.0062	0	0.0003	0.0045	0.0081	0.0054	0	0.0428	0.0513
Bacteria;Proteobacteria;Alphaproteobacteria;Micropepsales;Micropepsaceae	Micropepsaceae	1834	1902	2434	1151	2977	1302	1095	2056	2205	150	390	342	201	480	260	716	1.274	1.2554	1.3742	1.0574	1.4222	0.6995	0.5369	1.4246	1.4717	0.0417	0.1475	0.1971	0.1562	0.4221	0.3088	0.3785
Bacteria;Proteobacteria;Alphaproteobacteria;Micropepsales;Micropepsales_uc	Micropepsales_uc	18	11	29	0	0	0	56	0	0	14	0	0	0	3	0	0	0.0125	0.0073	0.0164	0	0	0	0.0275	0	0	0.0039	0	0	0	0.0026	0	0
Bacteria;Bacteroidetes;Cytophagia;Cytophagales;Microscillaceae	Microscillaceae	0	0	6	0	0	0	0	26	0	0	0	0	0	11	0	0	0	0	0.0034	0	0	0	0	0.018	0	0	0	0	0	0.0097	0	0
Bacteria;Actinobacteria;Acidimicrobiia;Acidimicrobiales;Microthrixaceae	Microthrixaceae	754	845	733	230	943	48	409	891	65	5	151	62	139	1221	31	55	0.5238	0.5577	0.4138	0.2113	0.4505	0.0258	0.2005	0.6174	0.0434	0.0014	0.0571	0.0357	0.108	1.0736	0.0368	0.0291
Bacteria;Proteobacteria;Alphaproteobacteria;Rickettsiales;Midichloriaceae	Midichloriaceae	29	45	61	22	34	19	19	34	0	129	12	0	0	10	6	0	0.0201	0.0297	0.0344	0.0202	0.0162	0.0102	0.0093	0.0236	0	0.0359	0.0045	0	0	0.0088	0.0071	0
Bacteria;Firmicutes;Clostridia;Clostridiales;Mogibacterium_f	Mogibacterium_f	5	0	0	0	0	2	1	4	8	3	31	39	5	0	0	0	0.0035	0	0	0	0	0.0011	0.0005	0.0028	0.0053	0.0008	0.0117	0.0225	0.0039	0	0	0
Bacteria;Proteobacteria;Gammaproteobacteria;Pseudomonadales;Moraxellaceae	Moraxellaceae	43	95	75	125	192	212	8	7	12	66	5	1	2	26	47	75	0.0299	0.0627	0.0423	0.1148	0.0917	0.1139	0.0039	0.0049	0.008	0.0183	0.0019	0.0006	0.0016	0.0229	0.0558	0.0396
Bacteria;Proteobacteria;Gammaproteobacteria;Enterobacterales;Morganellaceae	Morganellaceae	0	2	20	0	16	0	0	0	0	3	0	0	2	0	0	0	0	0.0013	0.0113	0	0.0076	0	0	0	0	0.0008	0	0	0.0016	0	0	0
Bacteria;Actinobacteria;Actinobacteria_c;Corynebacteriales;Mycobacteriaceae	Mycobacteriaceae	12	22	66	49	27	41	12	45	35	27	57	41	14	6	10	8	0.0083	0.0145	0.0373	0.045	0.0129	0.022	0.0059	0.0312	0.0234	0.0075	0.0216	0.0236	0.0109	0.0053	0.0119	0.0042
Bacteria;Proteobacteria;Deltaproteobacteria;Myxococcales;Myxococcaceae	Myxococcaceae	4	7	4	0	0	0	0	13	14	0	68	46	7	0	0	0	0.0028	0.0046	0.0023	0	0	0	0	0.009	0.0093	0	0.0257	0.0265	0.0054	0	0	0
Bacteria;Proteobacteria;Deltaproteobacteria;Myxococcales;Myxococcales_uc	Myxococcales_uc	51	21	21	0	0	10	5	7	0	0	47	20	12	23	4	58	0.0354	0.0139	0.0119	0	0	0.0054	0.0025	0.0049	0	0	0.0178	0.0115	0.0093	0.0202	0.0048	0.0307
Bacteria;Bacteroidetes;Sphingobacteriia;NVQB_o;NVQB_f	NVQB_f	802	1176	1240	414	745	239	368	1727	691	1718	218	105	278	146	44	146	0.5571	0.7762	0.7001	0.3803	0.3559	0.1284	0.1804	1.1966	0.4612	0.4776	0.0824	0.0605	0.216	0.1284	0.0523	0.0772
Bacteria;Bacteroidetes;Sphingobacteriia;NVQB_o;NVQB_o_uc	NVQB_o_uc	0	0	14	0	37	20	0	93	18	3	0	0	0	34	0	59	0	0	0.0079	0	0.0177	0.0107	0	0.0644	0.012	0.0008	0	0	0	0.0299	0	0.0312
Bacteria;Actinobacteria;Actinobacteria_c;Frankiales;Nakamurellaceae	Nakamurellaceae	0	0	2	4	0	2	0	1	0	0	4	0	0	0	0	4	0	0	0.0011	0.0037	0	0.0011	0	0.0007	0	0	0.0015	0	0	0	0	0.0021
Bacteria;Proteobacteria;Deltaproteobacteria;Myxococcales;Nannocystaceae	Nannocystaceae	119	257	179	24	410	51	58	319	3	8	19	19	23	1151	17	57	0.0827	0.1696	0.1011	0.022	0.1959	0.0274	0.0284	0.221	0.002	0.0022	0.0072	0.0109	0.0179	1.0121	0.0202	0.0301
Bacteria;Firmicutes;Clostridia;Natranaerobiales;Natranaerobiales_uc	Natranaerobiales_uc	0	0	0	0	0	0	0	0	0	0	0	9	18	0	0	0	0	0	0	0	0	0	0	0	0	0	0	0.0052	0.014	0	0	0
Bacteria;Firmicutes;Clostridia;Clostridiales;Natronincola_f	Natronincola_f	0	0	0	0	0	0	5	0	5	0	5	2	0	0	0	0	0	0	0	0	0	0	0.0025	0	0.0033	0	0.0019	0.0012	0	0	0	0
Bacteria;Proteobacteria;Betaproteobacteria;Neisseriales;Neisseriaceae	Neisseriaceae	41	67	78	29	112	29	108	12	26	640	36	6	69	3	3	14	0.0285	0.0442	0.044	0.0266	0.0535	0.0156	0.0529	0.0083	0.0174	0.1779	0.0136	0.0035	0.0536	0.0026	0.0036	0.0074
Bacteria;Proteobacteria;Betaproteobacteria;Neisseriales;Neisseriales_uc	Neisseriales_uc	0	0	0	0	0	0	0	3	0	0	0	0	0	0	0	0	0	0	0	0	0	0	0	0.0021	0	0	0	0	0	0	0	0
Bacteria;Proteobacteria;Gammaproteobacteria;Chromatiales;Nitrococcus_f	Nitrococcus_f	79	37	70	50	64	84	2	0	0	0	0	2	0	0	2	56	0.0549	0.0244	0.0395	0.0459	0.0306	0.0451	0.001	0	0	0	0	0.0012	0	0	0.0024	0.0296
Bacteria;Proteobacteria;Betaproteobacteria;Nitrosomonadales;Nitrosomonadaceae	Nitrosomonadaceae	293	2	107	0	43	51	0	204	133	0	12	15	2	6	4	8	0.2035	0.0013	0.0604	0	0.0205	0.0274	0	0.1413	0.0888	0	0.0045	0.0086	0.0016	0.0053	0.0048	0.0042
Bacteria;Proteobacteria;Deltaproteobacteria;Nitrospinales;Nitrospinales_uc	Nitrospinales_uc	0	0	0	0	7	0	0	0	0	0	0	4	0	2	0	5	0	0	0	0	0.0033	0	0	0	0	0	0	0.0023	0	0.0018	0	0.0026
Bacteria;Nitrospirae;Nitrospira_c;Nitrospirales;Nitrospiraceae	Nitrospiraceae	4363	2615	3038	8262	3941	13397	3	1404	12488	10	162	671	41	954	3244	7518	3.0309	1.726	1.7152	7.5903	1.8827	7.1974	0.0015	0.9728	8.3348	0.0028	0.0613	0.3867	0.0319	0.8389	3.8533	3.9742
Bacteria;Nitrospirae;Nitrospira_c;Nitrospirales;Nitrospirales_uc	Nitrospirales_uc	0	0	0	0	3	38	0	0	0	2	0	0	0	0	16	43	0	0	0	0	0.0014	0.0204	0	0	0	0.0006	0	0	0	0	0.019	0.0227
Bacteria;Actinobacteria;Actinobacteria_c;Corynebacteriales;Nocardiaceae	Nocardiaceae	0	0	0	0	0	0	0	0	0	0	0	4	1	8	0	0	0	0	0	0	0	0	0	0	0	0	0	0.0023	0.0008	0.007	0	0
Bacteria;Actinobacteria;Actinobacteria_c;Propionibacteriales;Nocardioidaceae	Nocardioidaceae	403	356	400	114	1212	60	30	257	19	0	129	49	44	11	11	10	0.28	0.235	0.2258	0.1047	0.579	0.0322	0.0147	0.1781	0.0127	0	0.0488	0.0282	0.0342	0.0097	0.0131	0.0053
Bacteria;Cyanobacteria;Hormogoneae;Nostocales;Nostocaceae	Nostocaceae	95	170	756	0	1864	9	651	33	2	4484	97	44	62	1950	6	9	0.066	0.1122	0.4268	0	0.8905	0.0048	0.3192	0.0229	0.0013	1.2466	0.0367	0.0254	0.0482	1.7147	0.0071	0.0048
Bacteria;Proteobacteria;Betaproteobacteria;Burkholderiales;OM156_f	OM156_f	0	0	0	0	0	0	0	0	0	1	0	0	0	0	0	0	0	0	0	0	0	0	0	0	0	0.0003	0	0	0	0	0	0
Bacteria;Proteobacteria;Gammaproteobacteria;Cellvibrionales;OM182_f	OM182_f	9	17	3	20	0	2	0	6	0	0	0	0	0	0	0	0	0.0063	0.0112	0.0017	0.0184	0	0.0011	0	0.0042	0	0	0	0	0	0	0	0
Bacteria;Planctomycetes;OM190_c;OM190_o;OM190_f	OM190_f	27	16	16	23	39	44	5	15	9	4	1	4	1	137	53	187	0.0188	0.0106	0.009	0.0211	0.0186	0.0236	0.0025	0.0104	0.006	0.0011	0.0004	0.0023	0.0008	0.1205	0.063	0.0989
Bacteria;Planctomycetes;OM190_c;OM190_o;OM190_o_uc	OM190_o_uc	0	0	0	0	0	4	0	0	0	0	6	6	0	0	0	4	0	0	0	0	0	0.0021	0	0	0	0	0.0023	0.0035	0	0	0	0.0021
Bacteria;Proteobacteria;Deltaproteobacteria;OM27;OM27_uc	OM27_uc	0	0	0	0	0	0	0	0	0	0	0	0	0	5	0	4	0	0	0	0	0	0	0	0	0	0	0	0	0	0.0044	0	0.0021
Bacteria;OP2;OP2_c;OP2_o;OP2_o_uc	OP2_o_uc	0	0	0	0	0	0	0	0	0	0	4	3	0	0	0	0	0	0	0	0	0	0	0	0	0	0	0.0015	0.0017	0	0	0	0
Bacteria;Actinobacteria;OPB41;OPB41_o;OPB41_f	OPB41_f	0	0	0	0	0	0	2	0	1	0	8	17	2	0	0	0	0	0	0	0	0	0	0.001	0	0.0007	0	0.003	0.0098	0.0016	0	0	0
Bacteria;Actinobacteria;OPB41;OPB41_o;OPB41_o_uc	OPB41_o_uc	0	0	0	0	0	0	0	0	0	0	12	10	0	0	0	0	0	0	0	0	0	0	0	0	0	0	0.0045	0.0058	0	0	0	0
Bacteria;Chlorobi;OPB56_c;OPB56_o;OPB56_o_uc	OPB56_o_uc	0	0	0	0	0	0	0	0	0	0	0	3	0	0	0	0	0	0	0	0	0	0	0	0	0	0	0	0.0017	0	0	0	0
Bacteria;Proteobacteria;Gammaproteobacteria;Oceanospirillales;Oceanospirillaceae	Oceanospirillaceae	0	0	0	0	2	0	0	0	0	0	2	0	0	0	0	0	0	0	0	0	0.001	0	0	0	0	0	0.0008	0	0	0	0	0
Bacteria;Proteobacteria;Gammaproteobacteria;Oceanospirillales;Oceanospirillales_uc	Oceanospirillales_uc	0	0	0	0	0	0	0	3	0	0	4	0	0	0	0	0	0	0	0	0	0	0	0	0.0021	0	0	0.0015	0	0	0	0	0
Bacteria;Proteobacteria;Gammaproteobacteria;Oceanospirillales;Oleiphilaceae	Oleiphilaceae	2	34	19	6	46	0	0	4	0	4	0	0	0	7	0	0	0.0014	0.0224	0.0107	0.0055	0.022	0	0	0.0028	0	0.0011	0	0	0	0.0062	0	0
Bacteria;Proteobacteria;Oligoflexia;Oligoflexales;Oligoflexaceae	Oligoflexaceae	323	522	434	173	434	95	333	716	185	135	95	31	49	83	31	46	0.2244	0.3445	0.245	0.1589	0.2073	0.051	0.1633	0.4961	0.1235	0.0375	0.0359	0.0179	0.0381	0.073	0.0368	0.0243
Bacteria;Proteobacteria;Oligoflexia;Oligoflexales;Oligoflexales_uc	Oligoflexales_uc	39	14	4	0	48	0	264	17	5	63	20	12	11	13	0	0	0.0271	0.0092	0.0023	0	0.0229	0	0.1294	0.0118	0.0033	0.0175	0.0076	0.0069	0.0085	0.0114	0	0
Bacteria;Verrucomicrobia;Opitutae;Opitutales;Opitutaceae	Opitutaceae	480	755	490	411	1153	695	8	342	226	173	116	52	20	296	144	412	0.3334	0.4983	0.2766	0.3776	0.5508	0.3734	0.0039	0.237	0.1508	0.0481	0.0439	0.03	0.0155	0.2603	0.171	0.2178
Bacteria;Proteobacteria;Gammaproteobacteria;Orbales;Orbaceae	Orbaceae	0	0	0	0	0	0	0	0	0	2	0	0	0	0	0	0	0	0	0	0	0	0	0	0	0	0.0006	0	0	0	0	0	0
Bacteria;Cyanobacteria;Chroobacteria;Oscillatoriales;Oscillatoriaceae	Oscillatoriaceae	0	0	0	0	0	0	155	0	0	0	0	0	0	2	0	0	0	0	0	0	0	0	0.076	0	0	0	0	0	0	0.0018	0	0
Bacteria;Chloroflexi;Chloroflexia;Chloroflexales;Oscillochloridaceae	Oscillochloridaceae	4	0	7	2	8	0	0	0	0	0	6	2	0	19	0	4	0.0028	0	0.004	0.0018	0.0038	0	0	0	0	0	0.0023	0.0012	0	0.0167	0	0.0021
Bacteria;Proteobacteria;Betaproteobacteria;Burkholderiales;Oxalobacteraceae	Oxalobacteraceae	106	273	114	94	353	143	702	246	249	597	145	57	46	24	5	17	0.0736	0.1802	0.0644	0.0864	0.1686	0.0768	0.3442	0.1704	0.1662	0.166	0.0548	0.0328	0.0357	0.0211	0.0059	0.009
Bacteria;Acidobacteria;Blastocatellia;Blastocatellales;PAC000004_f	PAC000004_f	1247	1156	1306	935	1448	1515	2343	562	333	28	187	199	129	1492	1223	2655	0.8663	0.763	0.7373	0.859	0.6917	0.8139	1.1487	0.3894	0.2223	0.0078	0.0707	0.1147	0.1002	1.3119	1.4527	1.4035
Bacteria;Bacteroidetes;Sphingobacteriia;Sphingobacteriales;PAC000006_f	PAC000006_f	258	296	273	189	191	207	75	680	261	63	39	2	69	43	36	103	0.1792	0.1954	0.1541	0.1736	0.0912	0.1112	0.0368	0.4712	0.1742	0.0175	0.0147	0.0012	0.0536	0.0378	0.0428	0.0544
Bacteria;Bacteroidetes;Sphingobacteriia;PAC000007_o;PAC000007_f	PAC000007_f	0	0	0	0	10	4	0	0	18	0	0	0	0	5	3	4	0	0	0	0	0.0048	0.0021	0	0	0.012	0	0	0	0	0.0044	0.0036	0.0021
Bacteria;Saccharibacteria_TM7;Saccharimonas_c;Saccharimonas_o;PAC000016_f	PAC000016_f	1827	1787	1951	1241	2951	2278	3968	1639	1344	452	1505	618	915	125	9	21	1.2692	1.1795	1.1015	1.1401	1.4098	1.2238	1.9454	1.1356	0.897	0.1257	0.5692	0.3562	0.7109	0.1099	0.0107	0.0111
Bacteria;Planctomycetes;Phycisphaerae;Phycisphaerales;PAC000040_f	PAC000040_f	0	0	0	6	0	15	0	2	8	4	113	42	0	0	16	13	0	0	0	0.0055	0	0.0081	0	0.0014	0.0053	0.0011	0.0427	0.0242	0	0	0.019	0.0069
Bacteria;Planctomycetes;PAC000043_c;PAC000043_o;PAC000043_f	PAC000043_f	10	18	4	1	49	0	2	15	0	1	0	0	0	13	0	6	0.0069	0.0119	0.0023	0.0009	0.0234	0	0.001	0.0104	0	0.0003	0	0	0	0.0114	0	0.0032
Bacteria;Proteobacteria;Gammaproteobacteria;Legionellales;PAC000044_f	PAC000044_f	80	49	38	20	26	54	10	24	13	0	4	11	0	9	0	3	0.0556	0.0323	0.0215	0.0184	0.0124	0.029	0.0049	0.0166	0.0087	0	0.0015	0.0063	0	0.0079	0	0.0016
Bacteria;Cyanobacteria;PAC000053_c;PAC000053_o;PAC000053_f	PAC000053_f	120	94	203	67	207	227	2	316	40	6	13	4	1	211	55	140	0.0834	0.062	0.1146	0.0616	0.0989	0.122	0.001	0.219	0.0267	0.0017	0.0049	0.0023	0.0008	0.1855	0.0653	0.074
Bacteria;AD3;PAC000071_c;PAC000071_o;PAC000071_f	PAC000071_f	0	0	0	0	0	0	0	0	0	0	6	4	0	0	0	0	0	0	0	0	0	0	0	0	0	0	0.0023	0.0023	0	0	0	0
Bacteria;Armatimonadetes;Armatimonadia;Armatimonadales;PAC000074_f	PAC000074_f	0	0	0	0	0	0	0	0	0	0	2	1	0	0	0	0	0	0	0	0	0	0	0	0	0	0	0.0008	0.0006	0	0	0	0
Bacteria;Actinobacteria;Rubrobacteria;Gaiellales;PAC000097_f	PAC000097_f	43	16	14	21	63	13	3	33	17	1	6	1	3	67	22	29	0.0299	0.0106	0.0079	0.0193	0.0301	0.007	0.0015	0.0229	0.0113	0.0003	0.0023	0.0006	0.0023	0.0589	0.0261	0.0153
Bacteria;WS5;WS5_c;PAC000108_o;PAC000108_f	PAC000108_f	109	116	117	89	23	54	193	46	134	22	105	29	51	8	6	8	0.0757	0.0766	0.0661	0.0818	0.011	0.029	0.0946	0.0319	0.0894	0.0061	0.0397	0.0167	0.0396	0.007	0.0071	0.0042
Bacteria;WS5;WS5_c;PAC000108_o;PAC000108_o_uc	PAC000108_o_uc	0	0	0	3	33	2	0	0	8	0	34	40	0	0	0	0	0	0	0	0.0028	0.0158	0.0011	0	0	0.0053	0	0.0129	0.0231	0	0	0	0
Bacteria;Acidobacteria;Solibacteres;PAC000121_o;PAC000121_f	PAC000121_f	2	0	0	1	0	121	0	4	0	0	33	31	6	0	15	41	0.0014	0	0	0.0009	0	0.065	0	0.0028	0	0	0.0125	0.0179	0.0047	0	0.0178	0.0217
Bacteria;Proteobacteria;Oligoflexia;Bdellovibrionales;PAC000132_f	PAC000132_f	350	490	462	272	711	290	79	969	341	112	67	33	53	78	71	115	0.2431	0.3234	0.2608	0.2499	0.3397	0.1558	0.0387	0.6714	0.2276	0.0311	0.0253	0.019	0.0412	0.0686	0.0843	0.0608
Bacteria;TM6;TM6_c;Babela_o;PAC000133_f	PAC000133_f	3	2	11	2	0	9	0	0	7	0	2	0	0	0	0	8	0.0021	0.0013	0.0062	0.0018	0	0.0048	0	0	0.0047	0	0.0008	0	0	0	0	0.0042
Bacteria;Bacteroidetes;Sphingobacteriia;NVQB_o;PAC000134_f	PAC000134_f	463	644	591	325	695	318	51	760	295	191	111	70	73	79	21	93	0.3216	0.4251	0.3337	0.2986	0.332	0.1708	0.025	0.5266	0.1969	0.0531	0.042	0.0403	0.0567	0.0695	0.0249	0.0492
Bacteria;Proteobacteria;Alphaproteobacteria;Rhodospirillales;PAC000146_f	PAC000146_f	552	791	663	235	433	143	1158	608	83	222	43	15	59	61	5	47	0.3835	0.5221	0.3743	0.2159	0.2069	0.0768	0.5677	0.4213	0.0554	0.0617	0.0163	0.0086	0.0458	0.0536	0.0059	0.0248
Bacteria;TM6;TM6_c;Babela_o;PAC000234_f	PAC000234_f	0	0	4	1	14	37	0	22	2	0	0	0	0	0	11	10	0	0	0.0023	0.0009	0.0067	0.0199	0	0.0152	0.0013	0	0	0	0	0	0.0131	0.0053
Bacteria;Verrucomicrobia;Verrucomicrobiae;Pedosphaera_o;PAC000236_f	PAC000236_f	133	123	288	310	373	1686	4	89	873	13	338	225	198	160	346	1042	0.0924	0.0812	0.1626	0.2848	0.1782	0.9058	0.002	0.0617	0.5827	0.0036	0.1278	0.1297	0.1538	0.1407	0.411	0.5508
Bacteria;TM6;TM6_c;Babela_o;PAC000239_f	PAC000239_f	7	11	4	14	49	32	0	0	6	3	0	2	0	0	4	12	0.0049	0.0073	0.0023	0.0129	0.0234	0.0172	0	0	0.004	0.0008	0	0.0012	0	0	0.0048	0.0063
Bacteria;Bacteroidetes;Sphingobacteriia;Sphingobacteriales;PAC000290_f	PAC000290_f	76	77	137	142	104	80	4	18	22	1	8	4	2	1	6	54	0.0528	0.0508	0.0773	0.1305	0.0497	0.043	0.002	0.0125	0.0147	0.0003	0.003	0.0023	0.0016	0.0009	0.0071	0.0285
Bacteria;Armatimonadetes;PAC000296_c;PAC000296_o;PAC000296_f	PAC000296_f	0	1	0	0	0	0	0	3	0	0	0	0	0	0	0	0	0	0.0007	0	0	0	0	0	0.0021	0	0	0	0	0	0	0	0
Bacteria;WS6;PAC000380_c;PAC000380_o;PAC000380_f	PAC000380_f	0	1	0	0	0	0	0	0	0	0	1	0	0	0	0	0	0	0.0007	0	0	0	0	0	0	0	0	0.0004	0	0	0	0	0
Bacteria;TM6;TM6_c;Babela_o;PAC000385_f	PAC000385_f	0	1	1	5	0	6	0	0	5	0	0	0	0	0	0	4	0	0.0007	0.0006	0.0046	0	0.0032	0	0	0.0033	0	0	0	0	0	0	0.0021
Bacteria;TM6;TM6_c;Babela_o;PAC000386_f	PAC000386_f	8	9	9	2	5	21	0	17	27	0	0	1	0	3	6	0	0.0056	0.0059	0.0051	0.0018	0.0024	0.0113	0	0.0118	0.018	0	0	0.0006	0	0.0026	0.0071	0
Bacteria;Elusimicrobia;Elusimicrobia_c;Elusimicrobiales;PAC000391_f	PAC000391_f	18	48	20	66	189	103	0	25	3	9	25	23	4	23	40	63	0.0125	0.0317	0.0113	0.0606	0.0903	0.0553	0	0.0173	0.002	0.0025	0.0095	0.0133	0.0031	0.0202	0.0475	0.0333
Bacteria;Cyanobacteria;PAC002560_c;PAC000393_o;PAC000393_f	PAC000393_f	0	0	0	0	0	6	0	0	0	0	0	2	0	0	0	8	0	0	0	0	0	0.0032	0	0	0	0	0	0.0012	0	0	0	0.0042
Bacteria;Cyanobacteria;PAC002560_c;PAC000393_o;PAC000393_o_uc	PAC000393_o_uc	0	0	0	0	0	0	3	0	9	0	43	21	10	2	0	0	0	0	0	0	0	0	0.0015	0	0.006	0	0.0163	0.0121	0.0078	0.0018	0	0
Bacteria;Chloroflexi;Ktedonobacteria;Ktedonobacterales;PAC000394_f	PAC000394_f	4	0	0	0	0	0	0	0	0	0	0	0	0	0	0	0	0.0028	0	0	0	0	0	0	0	0	0	0	0	0	0	0	0
Bacteria;Chloroflexi;Anaerolineae;PAC000395_o;PAC000395_f	PAC000395_f	49	65	83	58	190	159	55	78	172	3	146	83	58	131	114	431	0.034	0.0429	0.0469	0.0533	0.0908	0.0854	0.027	0.054	0.1148	0.0008	0.0552	0.0478	0.0451	0.1152	0.1354	0.2278
Bacteria;Chloroflexi;Anaerolineae;PAC000395_o;PAC000395_o_uc	PAC000395_o_uc	5	19	14	0	0	0	0	0	0	0	0	0	0	50	0	0	0.0035	0.0125	0.0079	0	0	0	0	0	0	0	0	0	0	0.044	0	0
Bacteria;Chlorobi;Ignavibacteriae;PAC000396_o;PAC000396_f	PAC000396_f	2	0	0	0	0	0	0	5	0	0	2	0	0	0	0	0	0.0014	0	0	0	0	0	0	0.0035	0	0	0.0008	0	0	0	0	0
Bacteria;Proteobacteria;Alphaproteobacteria;Rhodospirillales;PAC000428_f	PAC000428_f	52	194	20	14	97	96	16	731	67	25	7	2	3	13	20	63	0.0361	0.128	0.0113	0.0129	0.0463	0.0516	0.0078	0.5065	0.0447	0.007	0.0026	0.0012	0.0023	0.0114	0.0238	0.0333
Bacteria;TM6;TM6_c;Babela_o;PAC000453_f	PAC000453_f	0	2	0	0	0	0	0	11	0	0	0	0	0	2	0	9	0	0.0013	0	0	0	0	0	0.0076	0	0	0	0	0	0.0018	0	0.0048
Bacteria;Armatimonadetes;PAC000535_c;PAC000535_o;PAC000535_f	PAC000535_f	1	4	0	3	0	4	0	12	0	0	4	0	0	18	19	60	0.0007	0.0026	0	0.0028	0	0.0021	0	0.0083	0	0	0.0015	0	0	0.0158	0.0226	0.0317
Bacteria;Bacteroidetes;Sphingobacteriia;NVQB_o;PAC000536_f	PAC000536_f	964	1322	1289	1285	1258	1402	525	2599	2880	78	585	287	497	220	77	203	0.6697	0.8726	0.7277	1.1805	0.601	0.7532	0.2574	1.8008	1.9222	0.0217	0.2212	0.1654	0.3861	0.1934	0.0915	0.1073
Bacteria;Elusimicrobia;Elusimicrobia_c;PAC000548_o;PAC000548_f	PAC000548_f	141	139	141	196	92	351	6	155	63	6	181	69	78	20	40	107	0.0979	0.0917	0.0796	0.1801	0.044	0.1886	0.0029	0.1074	0.042	0.0017	0.0684	0.0398	0.0606	0.0176	0.0475	0.0566
Bacteria;Elusimicrobia;Elusimicrobia_c;PAC000548_o;PAC000548_o_uc	PAC000548_o_uc	0	0	0	0	0	0	0	0	0	0	0	4	0	0	0	9	0	0	0	0	0	0	0	0	0	0	0	0.0023	0	0	0	0.0048
Bacteria;TM6;TM6_c;Babela_o;PAC000587_f	PAC000587_f	7	0	4	0	0	14	0	26	189	0	0	2	0	0	4	12	0.0049	0	0.0023	0	0	0.0075	0	0.018	0.1261	0	0	0.0012	0	0	0.0048	0.0063
Bacteria;TM6;TM6_c;Babela_o;PAC000589_f	PAC000589_f	0	9	0	0	38	25	0	0	3	0	0	47	0	0	4	17	0	0.0059	0	0	0.0182	0.0134	0	0	0.002	0	0	0.0271	0	0	0.0048	0.009
Bacteria;TM6;TM6_c;Babela_o;PAC000590_f	PAC000590_f	37	5	26	28	113	106	12	108	11	9	25	4	2	0	25	126	0.0257	0.0033	0.0147	0.0257	0.054	0.0569	0.0059	0.0748	0.0073	0.0025	0.0095	0.0023	0.0016	0	0.0297	0.0666
Bacteria;Cyanobacteria;PAC002560_c;PAC000393_o;PAC000616_f	PAC000616_f	74	96	117	59	178	38	17	100	23	0	53	17	54	174	49	126	0.0514	0.0634	0.0661	0.0542	0.085	0.0204	0.0083	0.0693	0.0154	0	0.02	0.0098	0.042	0.153	0.0582	0.0666
Bacteria;Gemmatimonadetes;Gemmatimonadetes_c;Gemmatimonadales;PAC000624_f	PAC000624_f	911	726	781	941	902	1713	126	525	345	11	497	560	134	208	242	622	0.6329	0.4792	0.4409	0.8645	0.4309	0.9203	0.0618	0.3638	0.2303	0.0031	0.188	0.3227	0.1041	0.1829	0.2875	0.3288
Bacteria;Proteobacteria;Alphaproteobacteria;Rickettsiales;PAC000648_f	PAC000648_f	13	7	61	5	67	0	0	32	3	5	0	0	0	15	0	0	0.009	0.0046	0.0344	0.0046	0.032	0	0	0.0222	0.002	0.0014	0	0	0	0.0132	0	0
Bacteria;Actinobacteria;Rubrobacteria;Gaiellales;PAC000669_f	PAC000669_f	1	5	3	7	31	7	22	8	2	2	4	0	0	39	9	12	0.0007	0.0033	0.0017	0.0064	0.0148	0.0038	0.0108	0.0055	0.0013	0.0006	0.0015	0	0	0.0343	0.0107	0.0063
Bacteria;Proteobacteria;Deltaproteobacteria;Myxococcales;PAC000695_f	PAC000695_f	269	208	220	173	426	378	36	211	32	9	117	151	15	650	497	1138	0.1869	0.1373	0.1242	0.1589	0.2035	0.2031	0.0176	0.1462	0.0214	0.0025	0.0442	0.087	0.0117	0.5716	0.5903	0.6016
Bacteria;Planctomycetes;PAC001018_c;PAC001018_o;PAC001018_f	PAC001018_f	5	0	0	0	6	3	0	7	0	0	0	0	0	75	47	84	0.0035	0	0	0	0.0029	0.0016	0	0.0049	0	0	0	0	0	0.0659	0.0558	0.0444
Bacteria;Planctomycetes;PAC001018_c;PAC001018_o;PAC001018_o_uc	PAC001018_o_uc	0	0	0	0	0	0	0	0	0	0	0	0	0	6	7	0	0	0	0	0	0	0	0	0	0	0	0	0	0	0.0053	0.0083	0
Bacteria;Cyanobacteria;PAC001562_c;PAC001562_o;PAC001562_f	PAC001562_f	3	21	2	0	11	15	2	16	2	4	0	2	0	34	2	17	0.0021	0.0139	0.0011	0	0.0053	0.0081	0.001	0.0111	0.0013	0.0011	0	0.0012	0	0.0299	0.0024	0.009
Bacteria;Cyanobacteria;PAC001562_c;PAC001562_o;PAC001562_o_uc	PAC001562_o_uc	0	0	0	0	0	4	0	0	0	0	4	4	0	17	0	0	0	0	0	0	0	0.0021	0	0	0	0	0.0015	0.0023	0	0.0149	0	0
Bacteria;Acidobacteria;PAC001813_c;PAC001813_o;PAC001813_f	PAC001813_f	10	14	27	45	54	152	15	8	69	7	365	188	99	76	89	135	0.0069	0.0092	0.0152	0.0413	0.0258	0.0817	0.0074	0.0055	0.0461	0.0019	0.138	0.1083	0.0769	0.0668	0.1057	0.0714
Bacteria;Acidobacteria;PAC001852_c;PAC001852_o;PAC001852_f	PAC001852_f	0	3	20	208	0	114	0	7	13	0	37	12	12	3	8	24	0	0.002	0.0113	0.1911	0	0.0612	0	0.0049	0.0087	0	0.014	0.0069	0.0093	0.0026	0.0095	0.0127
Bacteria;AD3;PAC000071_c;PAC001878_o;PAC001878_f	PAC001878_f	0	0	0	0	0	0	0	0	0	0	1	3	0	0	0	0	0	0	0	0	0	0	0	0	0	0	0.0004	0.0017	0	0	0	0
Bacteria;OMAN;PAC001892_c;PAC001892_o;PAC001892_f	PAC001892_f	0	0	7	7	7	34	0	0	6	0	2	4	0	7	16	117	0	0	0.004	0.0064	0.0033	0.0183	0	0	0.004	0	0.0008	0.0023	0	0.0062	0.019	0.0618
Bacteria;Planctomycetes;Brocadia_c;Brocadiales;PAC001893_f	PAC001893_f	24	37	14	28	247	482	1	0	0	0	0	0	0	1669	631	1676	0.0167	0.0244	0.0079	0.0257	0.118	0.2589	0.0005	0	0	0	0	0	0	1.4676	0.7495	0.886
Bacteria;Proteobacteria;Betaproteobacteria;PAC001907_o;PAC001907_f	PAC001907_f	246	352	184	319	220	806	138	255	671	72	4193	2198	1751	60	62	186	0.1709	0.2323	0.1039	0.2931	0.1051	0.433	0.0677	0.1767	0.4478	0.02	1.5857	1.2667	1.3604	0.0528	0.0736	0.0983
Bacteria;Proteobacteria;Betaproteobacteria;PAC001921_o;PAC001921_f	PAC001921_f	1479	1526	1246	882	1410	2674	2533	845	507	23	1260	962	688	239	1056	2330	1.0274	1.0072	0.7035	0.8103	0.6736	1.4366	1.2419	0.5855	0.3384	0.0064	0.4765	0.5544	0.5345	0.2102	1.2543	1.2317
Bacteria;Proteobacteria;Deltaproteobacteria;PAC001922_o;PAC001922_f	PAC001922_f	0	0	0	0	0	0	0	0	0	0	0	0	1	0	0	0	0	0	0	0	0	0	0	0	0	0	0	0	0.0008	0	0	0
Bacteria;Proteobacteria;Deltaproteobacteria;PAC001922_o;PAC001922_o_uc	PAC001922_o_uc	0	0	0	0	0	2	0	0	29	0	21	7	0	6	0	34	0	0	0	0	0	0.0011	0	0	0.0194	0	0.0079	0.004	0	0.0053	0	0.018
Bacteria;TM6;TM6_c;Babela_o;PAC001936_f	PAC001936_f	0	0	0	0	0	0	0	0	1	0	2	0	0	0	0	0	0	0	0	0	0	0	0	0	0.0007	0	0.0008	0	0	0	0	0
Bacteria;Nitrospirae;Nitrospira_c;PAC001956_o;PAC001956_f	PAC001956_f	52	49	159	198	235	1122	0	0	15	0	56	38	15	219	1029	2279	0.0361	0.0323	0.0898	0.1819	0.1123	0.6028	0	0	0.01	0	0.0212	0.0219	0.0117	0.1926	1.2223	1.2047
Bacteria;Acidobacteria;Solibacteres;Solibacterales;PAC002115_f	PAC002115_f	0	0	0	0	0	0	0	0	1	0	0	7	0	0	0	0	0	0	0	0	0	0	0	0	0.0007	0	0	0.004	0	0	0	0
Bacteria;Chloroflexi;Anaerolineae;Anaerolinaeles;PAC002118_f	PAC002118_f	350	351	531	592	344	747	83	124	1381	5	438	429	312	725	1151	2236	0.2431	0.2317	0.2998	0.5439	0.1643	0.4013	0.0407	0.0859	0.9217	0.0014	0.1656	0.2472	0.2424	0.6375	1.3672	1.182
Bacteria;Proteobacteria;Alphaproteobacteria;Rhizobiales;PAC002126_f	PAC002126_f	9	22	24	2	30	246	0	33	13	2	9	2	0	13	18	43	0.0063	0.0145	0.0135	0.0018	0.0143	0.1322	0	0.0229	0.0087	0.0006	0.0034	0.0012	0	0.0114	0.0214	0.0227
Bacteria;Actinobacteria;MarineActino_c;Actinomarinales;PAC002137_f	PAC002137_f	154	107	160	6	294	33	14	43	2	2	4	2	1	31	2	4	0.107	0.0706	0.0903	0.0055	0.1405	0.0177	0.0069	0.0298	0.0013	0.0006	0.0015	0.0012	0.0008	0.0273	0.0024	0.0021
Bacteria;Acidobacteria;CP011806_c;CP011806_o;PAC002217_f	PAC002217_f	1	3	6	19	0	386	0	0	31	0	4	1	0	0	23	15	0.0007	0.002	0.0034	0.0175	0	0.2074	0	0	0.0207	0	0.0015	0.0006	0	0	0.0273	0.0079
Bacteria;Proteobacteria;Betaproteobacteria;PAC002541_o;PAC002248_f	PAC002248_f	1803	1641	1518	725	1086	1218	464	1090	195	41	360	234	262	203	117	194	1.2525	1.0831	0.857	0.6661	0.5188	0.6544	0.2275	0.7552	0.1301	0.0114	0.1361	0.1349	0.2036	0.1785	0.139	0.1026
Bacteria;Proteobacteria;Deltaproteobacteria;PAC002249_o;PAC002249_f	PAC002249_f	744	640	739	590	677	1124	230	226	334	18	415	490	200	655	657	1459	0.5168	0.4224	0.4172	0.542	0.3234	0.6039	0.1128	0.1566	0.2229	0.005	0.1569	0.2824	0.1554	0.576	0.7804	0.7713
Bacteria;Proteobacteria;Deltaproteobacteria;PAC002249_o;PAC002249_o_uc	PAC002249_o_uc	0	3	2	0	0	0	0	0	4	0	2	9	0	0	0	6	0	0.002	0.0011	0	0	0	0	0	0.0027	0	0.0008	0.0052	0	0	0	0.0032
Bacteria;Acidobacteria;PAC002259_c;PAC002259_o;PAC002259_f	PAC002259_f	54	56	28	114	65	488	0	0	173	1	18	35	3	26	101	173	0.0375	0.037	0.0158	0.1047	0.0311	0.2622	0	0	0.1155	0.0003	0.0068	0.0202	0.0023	0.0229	0.12	0.0915
Bacteria;Acidobacteria;PAC002261_c;PAC002261_o;PAC002261_f	PAC002261_f	0	0	0	3	0	15	0	0	0	0	0	0	0	6	4	3	0	0	0	0.0028	0	0.0081	0	0	0	0	0	0	0	0.0053	0.0048	0.0016
Bacteria;Acidobacteria;PAC002280_c;PAC002280_o;PAC002280_f	PAC002280_f	467	345	422	379	288	307	2	457	43	3	152	70	37	390	17	68	0.3244	0.2277	0.2383	0.3482	0.1376	0.1649	0.001	0.3166	0.0287	0.0008	0.0575	0.0403	0.0287	0.3429	0.0202	0.0359
Bacteria;Acidobacteria;Vicinamibacter_c;Vicinamibacter_o;PAC002281_f	PAC002281_f	1687	1398	1766	1418	1545	2668	44	462	176	19	1791	1157	678	1102	1144	2343	1.1719	0.9227	0.997	1.3027	0.7381	1.4334	0.0216	0.3201	0.1175	0.0053	0.6773	0.6668	0.5268	0.969	1.3589	1.2386
Bacteria;Actinobacteria;Actinobacteria_c;PAC002290_o;PAC002290_f	PAC002290_f	133	109	134	468	403	796	4	32	44	0	48	83	10	51	82	221	0.0924	0.0719	0.0757	0.43	0.1925	0.4276	0.002	0.0222	0.0294	0	0.0182	0.0478	0.0078	0.0448	0.0974	0.1168
Bacteria;Actinobacteria;Actinobacteria_c;PAC002290_o;PAC002290_o_uc	PAC002290_o_uc	0	0	0	0	0	0	0	0	0	0	2	0	0	0	3	0	0	0	0	0	0	0	0	0	0	0	0.0008	0	0	0	0.0036	0
Bacteria;Cyanobacteria;PAC002560_c;PAC002337_o;PAC002337_f	PAC002337_f	4	0	1	2	0	8	3	13	30	0	34	46	2	7	9	26	0.0028	0	0.0006	0.0018	0	0.0043	0.0015	0.009	0.02	0	0.0129	0.0265	0.0016	0.0062	0.0107	0.0137
Bacteria;Saccharibacteria_TM7;PAC002431_c;PAC002431_o;PAC002431_f	PAC002431_f	17	47	12	18	61	60	4	168	10	0	0	6	0	0	0	7	0.0118	0.031	0.0068	0.0165	0.0291	0.0322	0.002	0.1164	0.0067	0	0	0.0035	0	0	0	0.0037
Bacteria;Proteobacteria;Betaproteobacteria;PAC002541_o;PAC002541_f	PAC002541_f	2705	2275	2500	2394	3532	5665	333	1068	882	32	598	558	222	1015	1097	2209	1.8791	1.5016	1.4114	2.1994	1.6873	3.0435	0.1633	0.74	0.5887	0.0089	0.2261	0.3216	0.1725	0.8925	1.303	1.1677
Bacteria;Proteobacteria;Betaproteobacteria;PAC002541_o;PAC002541_o_uc	PAC002541_o_uc	0	0	0	0	0	0	0	0	0	0	0	0	0	0	0	2	0	0	0	0	0	0	0	0	0	0	0	0	0	0	0	0.0011
Bacteria;Proteobacteria;Deltaproteobacteria;PAC001922_o;PAC002546_f	PAC002546_f	543	397	561	487	388	1824	85	124	1209	12	648	498	228	568	1545	3121	0.3772	0.262	0.3167	0.4474	0.1854	0.9799	0.0417	0.0859	0.8069	0.0033	0.2451	0.287	0.1771	0.4995	1.8352	1.6498
Bacteria;Cyanobacteria;PAC002560_c;PAC002560_o;PAC002560_f	PAC002560_f	0	0	0	0	0	0	0	0	0	0	3	0	0	0	0	0	0	0	0	0	0	0	0	0	0	0	0.0011	0	0	0	0	0
Bacteria;Planctomycetes;PAC002607_c;PAC002607_o;PAC002607_f	PAC002607_f	3	0	0	0	5	7	0	0	2	0	1	0	0	14	28	18	0.0021	0	0	0	0.0024	0.0038	0	0	0.0013	0	0.0004	0	0	0.0123	0.0333	0.0095
Bacteria;Planctomycetes;PAC002607_c;PAC002607_o;PAC002607_o_uc	PAC002607_o_uc	0	0	0	0	2	0	0	0	0	0	0	0	0	3	0	11	0	0	0	0	0.001	0	0	0	0	0	0	0	0	0.0026	0	0.0058
Bacteria;Planctomycetes;Phycisphaerae;CP019633_o;PAC002608_f	PAC002608_f	212	121	167	192	234	972	11	27	588	6	81	125	30	1498	1961	4563	0.1473	0.0799	0.0943	0.1764	0.1118	0.5222	0.0054	0.0187	0.3924	0.0017	0.0306	0.072	0.0233	1.3172	2.3293	2.4121
Bacteria;Proteobacteria;Gammaproteobacteria;Steroidobacter_o;PAC002617_f	PAC002617_f	158	151	174	60	283	119	0	12	1	1	5	7	0	20	3	21	0.1098	0.0997	0.0982	0.0551	0.1352	0.0639	0	0.0083	0.0007	0.0003	0.0019	0.004	0	0.0176	0.0036	0.0111
Bacteria;Chloroflexi;PDJQ_c;PDJQ_o;PDJQ_f	PDJQ_f	92	134	171	163	94	113	0	55	200	0	14	13	0	254	131	310	0.0639	0.0884	0.0965	0.1497	0.0449	0.0607	0	0.0381	0.1335	0	0.0053	0.0075	0	0.2233	0.1556	0.1639
Bacteria;Firmicutes;Bacilli;Bacillales;Paenibacillaceae	Paenibacillaceae	4	1	9	0	0	1	0	0	0	1307	9	7	3	19	23	48	0.0028	0.0007	0.0051	0	0	0.0005	0	0	0	0.3634	0.0034	0.004	0.0023	0.0167	0.0273	0.0254
Bacteria;Proteobacteria;Alphaproteobacteria;Rickettsiales;Paracaedibacteraceae	Paracaedibacteraceae	120	128	149	81	211	64	98	160	26	89	33	11	25	53	17	49	0.0834	0.0845	0.0841	0.0744	0.1008	0.0344	0.048	0.1109	0.0174	0.0247	0.0125	0.0063	0.0194	0.0466	0.0202	0.0259
Bacteria;Chlamydiae;Chlamydiae_c;Chlamydiales;Parachlamydiaceae	Parachlamydiaceae	3	7	5	2	17	12	0	5	5	0	0	0	0	0	3	5	0.0021	0.0046	0.0028	0.0018	0.0081	0.0064	0	0.0035	0.0033	0	0	0	0	0	0.0036	0.0026
Bacteria;Proteobacteria;Alphaproteobacteria;Rhizobiales;Parvibaculum_f	Parvibaculum_f	2955	2475	2470	1364	2927	1787	5079	3180	2028	231	917	587	569	699	430	734	2.0528	1.6336	1.3945	1.2531	1.3983	0.96	2.4901	2.2034	1.3535	0.0642	0.3468	0.3383	0.4421	0.6146	0.5108	0.388
Bacteria;Actinobacteria;Thermoleophilia;Solirubrobacterales;Parviterribacteraceae	Parviterribacteraceae	0	4	8	0	0	0	6	7	0	1	5	0	0	0	0	0	0	0.0026	0.0045	0	0	0	0.0029	0.0049	0	0.0003	0.0019	0	0	0	0	0
Bacteria;Proteobacteria;Alphaproteobacteria;Parvularculales;Parvularculaceae	Parvularculaceae	80	37	46	25	62	21	8	5	7	0	6	7	0	50	7	16	0.0556	0.0244	0.026	0.023	0.0296	0.0113	0.0039	0.0035	0.0047	0	0.0023	0.004	0	0.044	0.0083	0.0085
Bacteria;Proteobacteria;Gammaproteobacteria;Enterobacterales;Pectobacteriaceae	Pectobacteriaceae	0	0	0	0	0	0	0	0	0	3	0	0	0	0	0	0	0	0	0	0	0	0	0	0	0	0.0008	0	0	0	0	0	0
Bacteria;Verrucomicrobia;Verrucomicrobiae;Pedosphaera_o;Pedosphaera_f	Pedosphaera_f	5062	6673	9018	5536	7214	7822	649	5098	4874	4209	4278	2652	1701	5930	3545	8179	3.5165	4.4044	5.0914	5.0859	3.4463	4.2023	0.3182	3.5323	3.253	1.1702	1.6178	1.5283	1.3216	5.2143	4.2108	4.3236
Bacteria;Verrucomicrobia;Verrucomicrobiae;Pedosphaera_o;Pedosphaera_o_uc	Pedosphaera_o_uc	14	47	33	5	2	4	5	2	0	0	8	3	4	58	0	5	0.0097	0.031	0.0186	0.0046	0.001	0.0021	0.0025	0.0014	0	0	0.003	0.0017	0.0031	0.051	0	0.0026
Bacteria;Proteobacteria;Alphaproteobacteria;Pelagibacterales;Pelagibacteraceae	Pelagibacteraceae	4	0	0	0	0	0	0	0	0	88	0	0	0	0	0	0	0.0028	0	0	0	0	0	0	0	0	0.0245	0	0	0	0	0	0
Bacteria;Firmicutes;Clostridia;Clostridiales;Peptostreptococcaceae	Peptostreptococcaceae	6	0	0	4	0	3	8	0	0	1	7	6	0	7	0	13	0.0042	0	0	0.0037	0	0.0016	0.0039	0	0	0.0003	0.0026	0.0035	0	0.0062	0	0.0069
Bacteria;Proteobacteria;Oligoflexia;Bacteriovoracales;Peredibacteraceae	Peredibacteraceae	28	35	29	3	72	11	62	167	19	143	6	7	24	0	0	0	0.0195	0.0231	0.0164	0.0028	0.0344	0.0059	0.0304	0.1157	0.0127	0.0398	0.0023	0.004	0.0186	0	0	0
Bacteria;Peregrinibacteria;Peribacteria;Peribacterales;Peribacteraceae	Peribacteraceae	23	41	57	30	141	81	51	13	5	8	16	28	15	23	0	6	0.016	0.0271	0.0322	0.0276	0.0674	0.0435	0.025	0.009	0.0033	0.0022	0.0061	0.0161	0.0117	0.0202	0	0.0032
Bacteria;Bacteroidetes;Cytophagia;Cytophagales;Persicobacteraceae	Persicobacteraceae	0	0	0	0	0	0	0	0	0	0	0	0	0	0	0	2	0	0	0	0	0	0	0	0	0	0	0	0	0	0	0	0.0011
Bacteria;Proteobacteria;Alphaproteobacteria;Rhizobiales;Phreatobacter_f	Phreatobacter_f	254	297	451	18	496	11	1046	316	0	16	25	2	20	228	5	5	0.1764	0.196	0.2546	0.0165	0.237	0.0059	0.5128	0.219	0	0.0044	0.0095	0.0012	0.0155	0.2005	0.0059	0.0026
Bacteria;Planctomycetes;Phycisphaerae;Phycisphaerales;Phycisphaeraceae	Phycisphaeraceae	38	16	25	9	63	60	20	11	4	44	7	0	0	409	110	229	0.0264	0.0106	0.0141	0.0083	0.0301	0.0322	0.0098	0.0076	0.0027	0.0122	0.0026	0	0	0.3596	0.1307	0.1211
Bacteria;Planctomycetes;Phycisphaerae;Phycisphaerales;Phycisphaerales_uc	Phycisphaerales_uc	9	15	8	15	7	0	0	17	0	0	0	0	0	55	0	18	0.0063	0.0099	0.0045	0.0138	0.0033	0	0	0.0118	0	0	0	0	0	0.0484	0	0.0095
Bacteria;Proteobacteria;Alphaproteobacteria;Rhizobiales;Phyllobacteriaceae	Phyllobacteriaceae	415	560	475	336	727	336	4572	1519	130	55	327	193	371	329	138	305	0.2883	0.3696	0.2682	0.3087	0.3473	0.1805	2.2415	1.0525	0.0868	0.0153	0.1237	0.1112	0.2882	0.2893	0.1639	0.1612
Bacteria;Proteobacteria;Betaproteobacteria;Burkholderiales;Piscinibacterium_f	Piscinibacterium_f	14	33	62	3	535	0	0	0	0	0	2	0	5	55	0	0	0.0097	0.0218	0.035	0.0028	0.2556	0	0	0	0	0	0.0008	0	0.0039	0.0484	0	0
Bacteria;Planctomycetes;Planctomycetia;Planctomycetales;Planctomycetaceae	Planctomycetaceae	5698	4797	4818	2746	5728	2853	12110	4405	1028	378	1616	1485	1244	5523	1810	4729	3.9583	3.1662	2.7201	2.5228	2.7364	1.5327	5.9372	3.0521	0.6861	0.1051	0.6111	0.8558	0.9665	4.8565	2.15	2.4999
Bacteria;Planctomycetes;Planctomycetia;Planctomycetales;Planctomycetales_uc	Planctomycetales_uc	11	0	9	20	0	21	0	0	2	0	0	3	0	19	3	23	0.0076	0	0.0051	0.0184	0	0.0113	0	0	0.0013	0	0	0.0017	0	0.0167	0.0036	0.0122
Bacteria;Actinobacteria;Actinobacteria_c;Planktophila_o;Planktophila_f	Planktophila_f	39	94	70	23	25	45	101	43	25	68768	162	262	63	5	13	27	0.0271	0.062	0.0395	0.0211	0.0119	0.0242	0.0495	0.0298	0.0167	19.1184	0.0613	0.151	0.0489	0.0044	0.0154	0.0143
Bacteria;Cyanobacteria;Chroobacteria;Oscillatoriales;Planktothrix_f	Planktothrix_f	0	5	0	0	5	0	10	1	0	0	0	0	0	114	0	0	0	0.0033	0	0	0.0024	0	0.0049	0.0007	0	0	0	0	0	0.1002	0	0
Bacteria;Firmicutes;Bacilli;Bacillales;Planococcaceae	Planococcaceae	0	0	0	0	0	0	0	3	3	0	1	3	1	0	12	21	0	0	0	0	0	0	0	0.0021	0.002	0	0.0004	0.0017	0.0008	0	0.0143	0.0111
Bacteria;Proteobacteria;Gammaproteobacteria;Plasticicumulans_o;Plasticicumulans_f	Plasticicumulans_f	33	50	23	35	11	48	3	2	136	6	1910	1813	708	10	67	147	0.0229	0.033	0.013	0.0322	0.0053	0.0258	0.0015	0.0014	0.0908	0.0017	0.7223	1.0448	0.5501	0.0088	0.0796	0.0777
Bacteria;Proteobacteria;Gammaproteobacteria;Plasticicumulans_o;Plasticicumulans_o_uc	Plasticicumulans_o_uc	0	0	0	0	0	0	0	0	0	0	0	0	0	0	0	2	0	0	0	0	0	0	0	0	0	0	0	0	0	0	0	0.0011
Bacteria;Proteobacteria;Alphaproteobacteria;Rhizobiales;Pleomorphomonas_f	Pleomorphomonas_f	9	7	0	0	6	2	1	9	0	5	3	5	2	5	5	14	0.0063	0.0046	0	0	0.0029	0.0011	0.0005	0.0062	0	0.0014	0.0011	0.0029	0.0016	0.0044	0.0059	0.0074
Bacteria;Cyanobacteria;Chroobacteria;Pleurocapsales;Pleurocapsa_f	Pleurocapsa_f	3	1	1	0	13	2	4	5	0	0	12	10	20	25	3	15	0.0021	0.0007	0.0006	0	0.0062	0.0011	0.002	0.0035	0	0	0.0045	0.0058	0.0155	0.022	0.0036	0.0079
Bacteria;Cyanobacteria;Chroobacteria;Pleurocapsales;Pleurocapsales_uc	Pleurocapsales_uc	0	0	0	0	0	0	0	0	0	0	12	0	0	0	0	0	0	0	0	0	0	0	0	0	0	0	0.0045	0	0	0	0	0
Bacteria;Proteobacteria;Deltaproteobacteria;Myxococcales;Polyangiaceae	Polyangiaceae	887	1277	1158	481	1108	702	226	716	242	126	561	364	281	9283	996	2339	0.6162	0.8429	0.6538	0.4419	0.5293	0.3771	0.1108	0.4961	0.1615	0.035	0.2122	0.2098	0.2183	8.1627	1.1831	1.2365
Bacteria;Bacteroidetes;Bacteroidia;Bacteroidales;Porphyromonadaceae	Porphyromonadaceae	5	21	25	41	55	520	68	34	1811	128	613	684	143	50	741	1996	0.0035	0.0139	0.0141	0.0377	0.0263	0.2794	0.0333	0.0236	1.2087	0.0356	0.2318	0.3942	0.1111	0.044	0.8802	1.0551
Bacteria;Proteobacteria;Gammaproteobacteria;Cellvibrionales;Porticoccaceae	Porticoccaceae	0	0	0	0	0	0	0	0	0	0	0	0	4	0	0	0	0	0	0	0	0	0	0	0	0	0	0	0	0.0031	0	0	0
Bacteria;Bacteroidetes;Bacteroidia;Bacteroidales;Prevotellaceae	Prevotellaceae	0	0	0	0	0	0	0	0	0	51	0	0	0	0	0	0	0	0	0	0	0	0	0	0	0	0.0142	0	0	0	0	0	0
Bacteria;Cyanobacteria;Chroobacteria;Chroococcales;Prochlorococcaceae	Prochlorococcaceae	60	53	61	11	136	5	18	9	2	2553	124	62	120	167	2	14	0.0417	0.035	0.0344	0.0101	0.065	0.0027	0.0088	0.0062	0.0013	0.7098	0.0469	0.0357	0.0932	0.1468	0.0024	0.0074
Bacteria;Cyanobacteria;Chroobacteria;Oscillatoriales;Prochlorotrichaceae	Prochlorotrichaceae	4	7	30	0	89	2	90	4	0	14	49	38	55	130	0	0	0.0028	0.0046	0.0169	0	0.0425	0.0011	0.0441	0.0028	0	0.0039	0.0185	0.0219	0.0427	0.1143	0	0
Bacteria;Bacteroidetes;Bacteroidia;Marinilabiliales;Prolixibacteraceae	Prolixibacteraceae	14	37	29	28	49	0	298	51	1177	91	1668	747	812	4	0	5	0.0097	0.0244	0.0164	0.0257	0.0234	0	0.1461	0.0353	0.7856	0.0253	0.6308	0.4305	0.6309	0.0035	0	0.0026
Bacteria;Actinobacteria;Actinobacteria_c;Propionibacteriales;Propionibacteriaceae	Propionibacteriaceae	3	8	9	8	0	0	15	92	15	2	92	31	21	0	0	2	0.0021	0.0053	0.0051	0.0073	0	0	0.0074	0.0637	0.01	0.0006	0.0348	0.0179	0.0163	0	0	0.0011
Bacteria;Cyanobacteria;Chroobacteria;Oscillatoriales;Pseudanabaenaceae	Pseudanabaenaceae	296	250	755	1	2134	8	700	224	0	58	27	21	31	1594	0	0	0.2056	0.165	0.4263	0.0009	1.0195	0.0043	0.3432	0.1552	0	0.0161	0.0102	0.0121	0.0241	1.4016	0	0
Bacteria;Proteobacteria;Gammaproteobacteria;Cellvibrionales;Pseudohongiella_f	Pseudohongiella_f	0	0	0	50	0	25	8	46	0	3	12	0	0	0	5	0	0	0	0	0.0459	0	0.0134	0.0039	0.0319	0	0.0008	0.0045	0	0	0	0.0059	0
Bacteria;Proteobacteria;Gammaproteobacteria;Pseudomonadales;Pseudomonadaceae	Pseudomonadaceae	41	46	55	13	23	5	37	60	31	33	51	11	44	54	59	64	0.0285	0.0304	0.0311	0.0119	0.011	0.0027	0.0181	0.0416	0.0207	0.0092	0.0193	0.0063	0.0342	0.0475	0.0701	0.0338
Bacteria;Proteobacteria;Gammaproteobacteria;Pseudomonadales;Pseudomonadales_uc	Pseudomonadales_uc	0	0	0	0	0	0	0	0	0	0	2	0	0	0	0	0	0	0	0	0	0	0	0	0	0	0	0.0008	0	0	0	0	0
Bacteria;Actinobacteria;Actinobacteria_c;Pseudonocardiales;Pseudonocardiaceae	Pseudonocardiaceae	0	0	0	0	0	0	0	2	0	0	0	0	1	0	0	1	0	0	0	0	0	0	0	0.0014	0	0	0	0	0.0008	0	0	0.0005
Bacteria;Proteobacteria;Alphaproteobacteria;Rhizobiales;Pseudoxanthobacter_f	Pseudoxanthobacter_f	0	0	0	0	0	1	21	3	0	0	0	0	0	2	0	27	0	0	0	0	0	0.0005	0.0103	0.0021	0	0	0	0	0	0.0018	0	0.0143
Bacteria;Verrucomicrobia;Opitutae;Puniceicoccales;Puniceicoccaceae	Puniceicoccaceae	0	7	3	0	5	4	2	0	4	0	2	0	0	0	0	0	0	0.0046	0.0017	0	0.0024	0.0021	0.001	0	0.0027	0	0.0008	0	0	0	0	0
Bacteria;Verrucomicrobia;Opitutae;Puniceicoccales;Puniceicoccales_uc	Puniceicoccales_uc	2	11	13	0	2	0	0	3	0	3	0	0	0	20	0	0	0.0014	0.0073	0.0073	0	0.001	0	0	0.0021	0	0.0008	0	0	0	0.0176	0	0
Bacteria;Acidobacteria;Blastocatellia;Blastocatellales;Pyrinomonadaceae	Pyrinomonadaceae	177	191	181	265	169	653	56	243	30	0	40	15	4	67	80	142	0.123	0.1261	0.1022	0.2435	0.0807	0.3508	0.0275	0.1684	0.02	0	0.0151	0.0086	0.0031	0.0589	0.095	0.0751
Bacteria;Proteobacteria;Betaproteobacteria;Burkholderiales;Quisquiliibacterium_f	Quisquiliibacterium_f	2	8	0	2	0	0	27	20	0	268	14	4	13	0	0	0	0.0014	0.0053	0	0.0018	0	0	0.0132	0.0139	0	0.0745	0.0053	0.0023	0.0101	0	0	0
Bacteria;Proteobacteria;Betaproteobacteria;Burkholderiales;Ralstonia_f	Ralstonia_f	15	16	18	3	5	5	357	15	0	4426	9	16	7	8	8	2	0.0104	0.0106	0.0102	0.0028	0.0024	0.0027	0.175	0.0104	0	1.2305	0.0034	0.0092	0.0054	0.007	0.0095	0.0011
Bacteria;Bacteroidetes;Cytophagia;Cytophagales;Reichenbachiella_f	Reichenbachiella_f	0	5	0	0	0	0	3	8	0	0	0	0	0	0	0	0	0	0.0033	0	0	0	0	0.0015	0.0055	0	0	0	0	0	0	0	0
Bacteria;Chlamydiae;Chlamydiae_c;Chlamydiales;Rhabdochlamydiaceae	Rhabdochlamydiaceae	9	0	27	16	115	195	0	339	150	0	2	0	0	0	6	18	0.0063	0	0.0152	0.0147	0.0549	0.1048	0	0.2349	0.1001	0	0.0008	0	0	0	0.0071	0.0095
Bacteria;Proteobacteria;Alphaproteobacteria;Rhizobiales;Rhizobiaceae	Rhizobiaceae	69	30	39	9	0	17	275	194	12	35	79	39	32	19	15	54	0.0479	0.0198	0.022	0.0083	0	0.0091	0.1348	0.1344	0.008	0.0097	0.0299	0.0225	0.0249	0.0167	0.0178	0.0285
Bacteria;Proteobacteria;Alphaproteobacteria;Rhizobiales;Rhizobiales_uc	Rhizobiales_uc	40	43	10	3	31	0	50	42	0	23	48	16	77	3	1	7	0.0278	0.0284	0.0056	0.0028	0.0148	0	0.0245	0.0291	0	0.0064	0.0182	0.0092	0.0598	0.0026	0.0012	0.0037
Bacteria;Proteobacteria;Alphaproteobacteria;Rhodobacterales;Rhodobacteraceae	Rhodobacteraceae	3207	3887	6260	311	11386	410	10455	3395	104	3756	1518	659	1521	1400	77	212	2.2278	2.5655	3.5343	0.2857	5.4394	0.2203	5.1258	2.3523	0.0694	1.0442	0.5741	0.3798	1.1817	1.231	0.0915	0.1121
Bacteria;Proteobacteria;Alphaproteobacteria;Rhodobacterales;Rhodobacterales_uc	Rhodobacterales_uc	0	0	3	0	2	0	0	2	0	0	0	0	0	0	0	0	0	0	0.0017	0	0.001	0	0	0.0014	0	0	0	0	0	0	0	0
Bacteria;Proteobacteria;Alphaproteobacteria;Rhizobiales;Rhodobiaceae	Rhodobiaceae	21	9	16	18	6	39	0	0	0	0	0	0	0	0	0	12	0.0146	0.0059	0.009	0.0165	0.0029	0.021	0	0	0	0	0	0	0	0	0	0.0063
Bacteria;Proteobacteria;Betaproteobacteria;Rhodocyclales;Rhodocyclaceae	Rhodocyclaceae	278	326	2228	397	946	235	310	366	390	56	1088	798	259	142	89	222	0.1931	0.2152	1.2579	0.3647	0.4519	0.1263	0.152	0.2536	0.2603	0.0156	0.4115	0.4599	0.2012	0.1249	0.1057	0.1174
Bacteria;Proteobacteria;Betaproteobacteria;Rhodocyclales;Rhodocyclales_uc	Rhodocyclales_uc	0	0	0	0	0	5	0	0	3	0	0	0	0	0	0	0	0	0	0	0	0	0.0027	0	0	0.002	0	0	0	0	0	0	0
Bacteria;Proteobacteria;Alphaproteobacteria;Rhizobiales;Rhodomicrobium_f	Rhodomicrobium_f	9	1	7	2	0	0	0	0	0	3	15	11	4	0	0	5	0.0063	0.0007	0.004	0.0018	0	0	0	0	0	0.0008	0.0057	0.0063	0.0031	0	0	0.0026
Bacteria;Proteobacteria;Alphaproteobacteria;Rhodospirillales;Rhodospirillaceae	Rhodospirillaceae	2935	2947	2909	2729	4091	8934	590	1465	1442	313	805	654	223	2205	3761	7763	2.0389	1.9451	1.6424	2.5071	1.9544	4.7997	0.2893	1.0151	0.9624	0.087	0.3044	0.3769	0.1733	1.9389	4.4674	4.1037
Bacteria;Proteobacteria;Alphaproteobacteria;Rhodospirillales;Rhodospirillales_uc	Rhodospirillales_uc	19	26	4	0	45	0	142	45	2	18	2	0	0	6	0	3	0.0132	0.0172	0.0023	0	0.0215	0	0.0696	0.0312	0.0013	0.005	0.0008	0	0	0.0053	0	0.0016
Bacteria;Rhodothermaeota;Rhodothermia;Rhodothermales;Rhodothermales_uc	Rhodothermales_uc	0	0	2	0	0	0	0	0	0	0	0	0	0	0	0	0	0	0	0.0011	0	0	0	0	0	0	0	0	0	0	0	0	0
Bacteria;Cyanobacteria;Hormogoneae;Nostocales;Richelia_f	Richelia_f	1	4	71	0	171	0	207	1	0	2	51	18	39	572	0	0	0.0007	0.0026	0.0401	0	0.0817	0	0.1015	0.0007	0	0.0006	0.0193	0.0104	0.0303	0.503	0	0
Bacteria;Proteobacteria;Alphaproteobacteria;Rickettsiales;Rickettsiaceae	Rickettsiaceae	342	549	1276	38	467	72	359	161	33	205	45	8	40	73	23	47	0.2376	0.3624	0.7204	0.0349	0.2231	0.0387	0.176	0.1116	0.022	0.057	0.017	0.0046	0.0311	0.0642	0.0273	0.0248
Bacteria;Proteobacteria;Alphaproteobacteria;Rickettsiales;Rickettsiales_uc	Rickettsiales_uc	20	18	32	12	30	17	9	65	15	258	3	3	15	10	4	21	0.0139	0.0119	0.0181	0.011	0.0143	0.0091	0.0044	0.045	0.01	0.0717	0.0011	0.0017	0.0117	0.0088	0.0048	0.0111
Bacteria;Bacteroidetes;Bacteroidia;Bacteroidales;Rikenellaceae	Rikenellaceae	0	0	0	0	0	0	0	0	0	3	3	0	0	0	0	0	0	0	0	0	0	0	0	0	0	0.0008	0.0011	0	0	0	0	0
Bacteria;Bacteroidetes;Cytophagia;Cytophagales;Roseivirga_f	Roseivirga_f	0	0	2	0	7	0	0	0	0	4	0	0	0	0	0	0	0	0	0.0011	0	0.0033	0	0	0	0	0.0011	0	0	0	0	0	0
Bacteria;Firmicutes;Clostridia;Clostridiales;Ruminococcaceae	Ruminococcaceae	19	33	98	28	12	11	195	28	213	170	1421	1038	456	8	25	134	0.0132	0.0218	0.0553	0.0257	0.0057	0.0059	0.0956	0.0194	0.1422	0.0473	0.5374	0.5982	0.3543	0.007	0.0297	0.0708
Bacteria;Chloroflexi;SAR202_c;SAR202_o;SAR202_o_uc	SAR202_o_uc	0	6	5	0	3	6	0	0	0	0	0	0	0	6	19	0	0	0.004	0.0028	0	0.0014	0.0032	0	0	0	0	0	0	0	0.0053	0.0226	0
Bacteria;Proteobacteria;Deltaproteobacteria;SAR324;SAR324_f	SAR324_f	6	31	8	37	45	117	0	94	17	0	0	0	0	44	80	125	0.0042	0.0205	0.0045	0.034	0.0215	0.0629	0	0.0651	0.0113	0	0	0	0	0.0387	0.095	0.0661
Bacteria;Saccharibacteria_TM7;Saccharimonas_c;Saccharimonas_o;Saccharimonas_f	Saccharimonas_f	36	39	5	2	14	16	119	46	400	48	547	316	51	0	0	0	0.025	0.0257	0.0028	0.0018	0.0067	0.0086	0.0583	0.0319	0.267	0.0133	0.2069	0.1821	0.0396	0	0	0
Bacteria;Saccharibacteria_TM7;Saccharimonas_c;Saccharimonas_o;Saccharimonas_o_uc	Saccharimonas_o_uc	0	0	0	0	7	0	0	0	0	0	0	0	0	0	0	0	0	0	0	0	0.0033	0	0	0	0	0	0	0	0	0	0	0
Bacteria;Proteobacteria;Gammaproteobacteria;Oceanospirillales;Saccharospirillaceae	Saccharospirillaceae	0	3	0	0	0	0	0	0	0	0	0	0	0	0	0	0	0	0.002	0	0	0	0	0	0	0	0	0	0	0	0	0	0
Bacteria;Proteobacteria;Deltaproteobacteria;Myxococcales;Sandaracinaceae	Sandaracinaceae	265	472	397	253	376	354	88	633	157	67	150	500	45	1034	129	342	0.1841	0.3115	0.2241	0.2324	0.1796	0.1902	0.0431	0.4386	0.1048	0.0186	0.0567	0.2881	0.035	0.9092	0.1532	0.1808
Bacteria;Bacteroidetes;Sphingobacteriia;Saprospirales;Saprospiraceae	Saprospiraceae	3235	3601	4867	1517	4894	885	20669	3895	768	3501	2246	911	4347	1131	143	433	2.2473	2.3768	2.7478	1.3937	2.338	0.4755	10.1335	2.6988	0.5126	0.9733	0.8494	0.525	3.3774	0.9945	0.1699	0.2289
Bacteria;Bacteroidetes;Sphingobacteriia;Saprospirales;Saprospirales_uc	Saprospirales_uc	4	38	3	2	0	0	421	5	0	9	0	0	0	2	0	0	0.0028	0.0251	0.0017	0.0018	0	0	0.2064	0.0035	0	0.0025	0	0	0	0.0018	0	0
Bacteria;Proteobacteria;Gammaproteobacteria;Chromatiales;Sedimenticola_f	Sedimenticola_f	0	0	4	44	0	485	0	0	0	0	37	99	3	37	5948	11530	0	0	0.0023	0.0404	0	0.2606	0	0	0	0	0.014	0.0571	0.0023	0.0325	7.0651	6.095
Bacteria;Firmicutes;Negativicutes;Selenomonadales;Selenomonadaceae	Selenomonadaceae	0	0	3	0	0	0	0	0	0	6	2	0	0	0	0	0	0	0	0.0017	0	0	0	0	0	0	0.0017	0.0008	0	0	0	0	0
Bacteria;Firmicutes;Negativicutes;Selenomonadales;Selenomonadales_uc	Selenomonadales_uc	0	0	0	0	0	0	0	0	0	0	0	0	0	4	0	0	0	0	0	0	0	0	0	0	0	0	0	0	0	0.0035	0	0
Bacteria;Proteobacteria;Gammaproteobacteria;Alteromonadales;Shewanellaceae	Shewanellaceae	0	1	0	0	0	0	9	0	0	20	0	1	0	0	0	0	0	0.0007	0	0	0	0	0.0044	0	0	0.0056	0	0.0006	0	0	0	0
Bacteria;Proteobacteria;Oligoflexia;Silvanigrellales;Silvanigrellaceae	Silvanigrellaceae	56	46	152	20	145	57	2066	52	47	146	156	46	55	21	16	10	0.0389	0.0304	0.0858	0.0184	0.0693	0.0306	1.0129	0.036	0.0314	0.0406	0.059	0.0265	0.0427	0.0185	0.019	0.0053
Bacteria;Chlamydiae;Chlamydiae_c;Chlamydiales;Simkaniaceae	Simkaniaceae	0	0	0	0	2	0	0	52	3	0	0	0	0	0	0	0	0	0	0	0	0.001	0	0	0.036	0.002	0	0	0	0	0	0	0
Bacteria;Proteobacteria;Alphaproteobacteria;Sneathiellales;Sneathiellaceae	Sneathiellaceae	0	2	0	3	0	0	0	0	0	0	0	0	0	0	0	0	0	0.0013	0	0.0028	0	0	0	0	0	0	0	0	0	0	0	0
Bacteria;Acidobacteria;Solibacteres;Solibacterales;Solibacteraceae	Solibacteraceae	2112	1858	1809	1333	1710	2040	1657	1430	955	45	1020	778	344	2826	3941	8954	1.4672	1.2263	1.0213	1.2246	0.8169	1.096	0.8124	0.9908	0.6374	0.0125	0.3857	0.4484	0.2673	2.4849	4.6812	4.7333
Bacteria;Acidobacteria;Solibacteres;Solibacterales;Solibacterales_uc	Solibacterales_uc	0	0	0	0	0	0	0	0	3	0	6	4	0	0	0	11	0	0	0	0	0	0	0	0	0.002	0	0.0023	0.0023	0	0	0	0.0058
Bacteria;Actinobacteria;Thermoleophilia;Solirubrobacterales;Solirubrobacteraceae	Solirubrobacteraceae	0	2	0	4	5	6	0	0	0	0	1	0	0	2	0	0	0	0.0013	0	0.0037	0.0024	0.0032	0	0	0	0	0.0004	0	0	0.0018	0	0
Bacteria;Rhodothermaeota;Balneolia;Balneolales;Soortiaceae	Soortiaceae	13	23	0	2	40	4	0	7	0	2	0	0	0	3	0	0	0.009	0.0152	0	0.0018	0.0191	0.0021	0	0.0049	0	0.0006	0	0	0	0.0026	0	0
Bacteria;Bacteroidetes;Sphingobacteriia;Sphingobacteriales;Sphingobacteriaceae	Sphingobacteriaceae	29	35	29	9	73	0	14	64	4	6106	23	42	10	38	25	68	0.0201	0.0231	0.0164	0.0083	0.0349	0	0.0069	0.0443	0.0027	1.6975	0.0087	0.0242	0.0078	0.0334	0.0297	0.0359
Bacteria;Bacteroidetes;Sphingobacteriia;Sphingobacteriales;Sphingobacteriales_uc	Sphingobacteriales_uc	43	58	16	28	71	30	5	15	0	0	5	6	6	26	2	34	0.0299	0.0383	0.009	0.0257	0.0339	0.0161	0.0025	0.0104	0	0	0.0019	0.0035	0.0047	0.0229	0.0024	0.018
Bacteria;Proteobacteria;Alphaproteobacteria;Sphingomonadales;Sphingomonadaceae	Sphingomonadaceae	1536	2008	1699	179	2672	38	10361	1819	39	11749	1246	422	1404	394	12	32	1.067	1.3253	0.9592	0.1644	1.2765	0.0204	5.0797	1.2603	0.026	3.2664	0.4712	0.2432	1.0908	0.3464	0.0143	0.0169
Bacteria;Proteobacteria;Alphaproteobacteria;Sphingomonadales;Sphingomonadales_uc	Sphingomonadales_uc	0	0	0	0	1	0	1	0	0	3	0	0	0	0	0	10	0	0	0	0	0.0005	0	0.0005	0	0	0.0008	0	0	0	0	0	0.0053
Bacteria;Spirochaetes;Spirochaetia;Spirochaetales;Spirochaetaceae	Spirochaetaceae	66	96	115	432	76	709	78	40	318	39	2003	2406	383	29	243	691	0.0458	0.0634	0.0649	0.3969	0.0363	0.3809	0.0382	0.0277	0.2122	0.0108	0.7575	1.3866	0.2976	0.0255	0.2886	0.3653
Bacteria;Spirochaetes;Spirochaetia;Spirochaetales;Spirochaetales_uc	Spirochaetales_uc	0	3	3	0	31	0	0	0	18	0	23	9	0	3	2	14	0	0.002	0.0017	0	0.0148	0	0	0	0.012	0	0.0087	0.0052	0	0.0026	0.0024	0.0074
Bacteria;Proteobacteria;Gammaproteobacteria;Cellvibrionales;Spongiibacteraceae	Spongiibacteraceae	0	6	16	11	12	0	0	6	0	0	0	0	0	3	0	0	0	0.004	0.009	0.0101	0.0057	0	0	0.0042	0	0	0	0	0	0.0026	0	0
Bacteria;Actinobacteria;Actinobacteria_c;Frankiales;Sporichthyaceae	Sporichthyaceae	74	75	112	125	136	70	29	61	31	5	185	128	73	63	29	55	0.0514	0.0495	0.0632	0.1148	0.065	0.0376	0.0142	0.0423	0.0207	0.0014	0.07	0.0738	0.0567	0.0554	0.0344	0.0291
Bacteria;Firmicutes;Negativicutes;Selenomonadales;Sporomusaceae	Sporomusaceae	1	0	7	0	0	5	7	19	44	14	72	44	7	0	0	0	0.0007	0	0.004	0	0	0.0027	0.0034	0.0132	0.0294	0.0039	0.0272	0.0254	0.0054	0	0	0
Bacteria;Proteobacteria;Alphaproteobacteria;Rhizobiales;Stappia_f	Stappia_f	0	0	0	0	0	0	5	0	0	0	0	0	0	0	0	0	0	0	0	0	0	0	0.0025	0	0	0	0	0	0	0	0	0
Bacteria;Proteobacteria;Gammaproteobacteria;Steroidobacter_o;Steroidobacter_f	Steroidobacter_f	2902	2686	2382	2660	3322	4782	2763	2506	667	5828	10727	4498	3676	364	228	334	2.016	1.7728	1.3448	2.4438	1.587	2.5691	1.3546	1.7364	0.4452	1.6203	4.0567	2.5922	2.8561	0.3201	0.2708	0.1766
Bacteria;Proteobacteria;Betaproteobacteria;Sterolibacterium_o;Sterolibacteriaceae	Sterolibacteriaceae	1436	2026	2455	1535	1392	1536	472	2186	1971	110	2576	1784	842	194	334	862	0.9976	1.3372	1.386	1.4102	0.665	0.8252	0.2314	1.5146	1.3155	0.0306	0.9742	1.0281	0.6542	0.1706	0.3967	0.4557
Bacteria;Firmicutes;Bacilli;Lactobacillales;Streptococcaceae	Streptococcaceae	3	1	3	1	1	2	0	0	1	4	3	3	0	0	0	0	0.0021	0.0007	0.0017	0.0009	0.0005	0.0011	0	0	0.0007	0.0011	0.0011	0.0017	0	0	0	0
Bacteria;Actinobacteria;Actinobacteria_c;Streptomycetales;Streptomycetaceae	Streptomycetaceae	4	0	0	0	0	0	0	1	0	0	2	1	0	0	0	0	0.0028	0	0	0	0	0	0	0.0007	0	0	0.0008	0.0006	0	0	0	0
Bacteria;Actinobacteria;Actinobacteria_c;Streptomycetales;Streptomycetales_uc	Streptomycetales_uc	0	3	4	0	2	0	0	0	0	0	0	0	0	0	0	0	0	0.002	0.0023	0	0.001	0	0	0	0	0	0	0	0	0	0	0
Bacteria;Proteobacteria;Betaproteobacteria;Sulfuricellales;Sulfuricellaceae	Sulfuricellaceae	3	0	2	0	0	3	5	2	167	4	80	206	15	0	0	0	0.0021	0	0.0011	0	0	0.0016	0.0025	0.0014	0.1115	0.0011	0.0303	0.1187	0.0117	0	0	0
Bacteria;Proteobacteria;Gammaproteobacteria;Chromatiales;Sulfuriflexus_f	Sulfuriflexus_f	3	0	0	2	0	0	0	10	0	4	2	2	0	0	0	0	0.0021	0	0	0.0018	0	0	0	0.0069	0	0.0011	0.0008	0.0012	0	0	0	0
Bacteria;Proteobacteria;Epsilonproteobacteria;Campylobacterales;Sulfurimonas_f	Sulfurimonas_f	2	0	0	0	0	0	14	9	0	47	52	71	16	0	0	0	0.0014	0	0	0	0	0	0.0069	0.0062	0	0.0131	0.0197	0.0409	0.0124	0	0	0
Bacteria;Proteobacteria;Epsilonproteobacteria;Campylobacterales;Sulfurovum_f	Sulfurovum_f	0	0	0	0	0	0	0	25	0	5	0	0	0	0	0	0	0	0	0	0	0	0	0	0.0173	0	0.0014	0	0	0	0	0	0
Bacteria;Proteobacteria;Betaproteobacteria;Burkholderiales;Sutterellaceae	Sutterellaceae	57	48	259	166	222	164	135	6	58	51	805	340	396	75	4	23	0.0396	0.0317	0.1462	0.1525	0.1061	0.0881	0.0662	0.0042	0.0387	0.0142	0.3044	0.1959	0.3077	0.0659	0.0048	0.0122
Bacteria;Firmicutes;Clostridia;Thermoanaerobacterales;Symbiobacteriaceae	Symbiobacteriaceae	0	0	0	0	0	0	0	0	0	0	1	0	0	0	0	0	0	0	0	0	0	0	0	0	0	0	0.0004	0	0	0	0	0
Bacteria;Cyanobacteria;Chroobacteria;Oscillatoriales;Symploca_f	Symploca_f	0	0	2	0	58	0	1	4	0	0	3	3	0	5024	0	0	0	0	0.0011	0	0.0277	0	0.0005	0.0028	0	0	0.0011	0.0017	0	4.4177	0	0
Bacteria;Proteobacteria;Deltaproteobacteria;Syntrophaceae_o;Syntrophaceae	Syntrophaceae	5	6	4	3	20	6	111	28	1010	29	3626	4627	722	0	10	36	0.0035	0.004	0.0023	0.0028	0.0096	0.0032	0.0544	0.0194	0.6741	0.0081	1.3713	2.6665	0.561	0	0.0119	0.019
Bacteria;Proteobacteria;Deltaproteobacteria;Syntrophobacterales;Syntrophobacteraceae	Syntrophobacteraceae	33	42	30	60	28	221	205	15	1609	35	3263	2981	1481	7	244	575	0.0229	0.0277	0.0169	0.0551	0.0134	0.1187	0.1005	0.0104	1.0739	0.0097	1.234	1.7179	1.1507	0.0062	0.2898	0.304
Bacteria;Proteobacteria;Deltaproteobacteria;Syntrophobacterales;Syntrophobacterales_uc	Syntrophobacterales_uc	0	0	0	0	0	0	0	0	0	0	5	7	3	0	0	0	0	0	0	0	0	0	0	0	0	0	0.0019	0.004	0.0023	0	0	0
Bacteria;Firmicutes;Clostridia;Clostridiales;Syntrophomonadaceae	Syntrophomonadaceae	0	0	0	0	0	0	0	0	0	0	12	6	0	0	0	0	0	0	0	0	0	0	0	0	0	0	0.0045	0.0035	0	0	0	0
Bacteria;Proteobacteria;Deltaproteobacteria;Syntrophobacterales;Syntrophorhabdaceae	Syntrophorhabdaceae	9	4	0	8	0	69	53	2	848	6	1276	1078	259	3	45	79	0.0063	0.0026	0	0.0073	0	0.0371	0.026	0.0014	0.566	0.0017	0.4825	0.6212	0.2012	0.0026	0.0535	0.0418
Bacteria;TDNP;TDNP_c;TDNP_o;TDNP_f	TDNP_f	0	3	2	0	0	46	4	9	28	12	121	81	49	0	60	134	0	0.002	0.0011	0	0	0.0247	0.002	0.0062	0.0187	0.0033	0.0458	0.0467	0.0381	0	0.0713	0.0708
Bacteria;Planctomycetes;Phycisphaerae;Phycisphaerales;Tepidisphaeraceae	Tepidisphaeraceae	373	499	623	348	588	678	352	267	478	62	657	440	299	803	339	1161	0.2591	0.3294	0.3517	0.3197	0.2809	0.3642	0.1726	0.185	0.319	0.0172	0.2485	0.2536	0.2323	0.7061	0.4027	0.6137
Bacteria;Deinococcus-Thermus;Deinococci;Thermales;Thermaceae	Thermaceae	349	312	338	58	598	28	1042	430	46	31	111	95	132	195	0	0	0.2424	0.2059	0.1908	0.0533	0.2857	0.015	0.5109	0.2979	0.0307	0.0086	0.042	0.0547	0.1026	0.1715	0	0
Bacteria;Firmicutes;Bacilli;Bacillales;Thermoactinomycetaceae	Thermoactinomycetaceae	4	0	0	0	9	3	15	0	0	0	1	1	0	3	16	40	0.0028	0	0	0	0.0043	0.0016	0.0074	0	0	0	0.0004	0.0006	0	0.0026	0.019	0.0211
Bacteria;Firmicutes;Clostridia;Thermoanaerobacterales;Thermoanaerobacterales_uc	Thermoanaerobacterales_uc	0	0	0	0	0	0	0	0	0	0	6	0	0	0	0	0	0	0	0	0	0	0	0	0	0	0	0.0023	0	0	0	0	0
Bacteria;Acidobacteria;Thermoanaerobaculum_c;Thermoanaerobaculum_o;Thermoanaerobaculum_f	Thermoanaerobaculum_f	0	0	0	2	0	0	15	0	19	3	241	269	70	0	0	6	0	0	0	0.0018	0	0	0.0074	0	0.0127	0.0008	0.0911	0.155	0.0544	0	0	0.0032
Bacteria;Nitrospirae;Nitrospira_c;Thermodesulfovibrio_o;Thermodesulfovibrio_f	Thermodesulfovibrio_f	8	8	1	18	10	156	157	9	515	13	1010	664	402	4	28	57	0.0056	0.0053	0.0006	0.0165	0.0048	0.0838	0.077	0.0062	0.3437	0.0036	0.382	0.3827	0.3123	0.0035	0.0333	0.0301
Bacteria;Nitrospirae;Nitrospira_c;Thermodesulfovibrio_o;Thermodesulfovibrio_o_uc	Thermodesulfovibrio_o_uc	0	0	0	0	0	0	0	0	0	0	0	0	0	0	2	0	0	0	0	0	0	0	0	0	0	0	0	0	0	0	0.0024	0
Bacteria;Actinobacteria;Thermoleophilia;Thermoleophilales;Thermoleophilaceae	Thermoleophilaceae	111	104	140	117	358	273	26	70	53	1	46	39	64	64	189	444	0.0771	0.0686	0.079	0.1075	0.171	0.1467	0.0127	0.0485	0.0354	0.0003	0.0174	0.0225	0.0497	0.0563	0.2245	0.2347
Bacteria;Proteobacteria;Gammaproteobacteria;Chromatiales;Thioalkalibacteraceae	Thioalkalibacteraceae	0	0	1	0	0	0	10	10	0	13	0	0	0	0	0	0	0	0	0.0006	0	0	0	0.0049	0.0069	0	0.0036	0	0	0	0	0	0
Bacteria;Proteobacteria;Gammaproteobacteria;Chromatiales;Thioalkalispiraceae	Thioalkalispiraceae	0	3	0	0	0	7	5	0	0	0	79	65	36	0	4	15	0	0.002	0	0	0	0.0038	0.0025	0	0	0	0.0299	0.0375	0.028	0	0.0048	0.0079
Bacteria;Proteobacteria;Betaproteobacteria;Thiobacillus_o;Thiobacillaceae	Thiobacillaceae	137	136	111	122	112	265	1388	328	547	14	2026	1486	664	4	64	7	0.0952	0.0898	0.0627	0.1121	0.0535	0.1424	0.6805	0.2273	0.3651	0.0039	0.7662	0.8564	0.5159	0.0035	0.076	0.0037
Bacteria;Proteobacteria;Gammaproteobacteria;Chromatiales;Thiobios_f	Thiobios_f	0	0	0	0	0	0	0	0	0	0	0	0	0	0	2	0	0	0	0	0	0	0	0	0	0	0	0	0	0	0	0.0024	0
Bacteria;Proteobacteria;Gammaproteobacteria;Chromatiales;Thiogranum_f	Thiogranum_f	2	8	8	10	22	48	0	9	0	3	0	0	0	59	8	0	0.0014	0.0053	0.0045	0.0092	0.0105	0.0258	0	0.0062	0	0.0008	0	0	0	0.0519	0.0095	0
Bacteria;Proteobacteria;Gammaproteobacteria;Chromatiales;Thiohalomonas_f	Thiohalomonas_f	0	0	0	0	0	0	0	0	0	0	0	0	0	0	65	140	0	0	0	0	0	0	0	0	0	0	0	0	0	0	0.0772	0.074
Bacteria;Proteobacteria;Gammaproteobacteria;Chromatiales;Thiolapillus_f	Thiolapillus_f	0	0	0	0	0	0	0	0	0	2	0	0	0	0	0	0	0	0	0	0	0	0	0	0	0	0.0006	0	0	0	0	0	0
Bacteria;Proteobacteria;Betaproteobacteria;Burkholderiales;Thiomonas_f	Thiomonas_f	0	0	4	0	0	0	0	0	0	0	0	0	0	0	0	0	0	0	0.0023	0	0	0	0	0	0	0	0	0	0	0	0	0
Bacteria;Proteobacteria;Gammaproteobacteria;Chromatiales;Thioprofundaceae	Thioprofundaceae	124	72	79	73	0	0	0	0	4	0	0	4	0	2	0	0	0.0861	0.0475	0.0446	0.0671	0	0	0	0	0.0027	0	0	0.0023	0	0.0018	0	0
Bacteria;Proteobacteria;Gammaproteobacteria;Thiotrichales;Thiotrichaceae	Thiotrichaceae	0	0	0	1	0	0	622	111	0	1	1	1	0	0	0	0	0	0	0	0.0009	0	0	0.305	0.0769	0	0.0003	0.0004	0.0006	0	0	0	0
Bacteria;Firmicutes;Tissierellia;Tissierellales;Tissierellales_uc	Tissierellales_uc	0	0	0	0	0	0	0	0	0	0	3	0	0	0	0	0	0	0	0	0	0	0	0	0	0	0	0.0011	0	0	0	0	0
Bacteria;Deinococcus-Thermus;Deinococci;Trueperales;Trueperaceae	Trueperaceae	210	302	221	3	465	0	588	336	0	11	25	19	17	276	0	0	0.1459	0.1993	0.1248	0.0028	0.2221	0	0.2883	0.2328	0	0.0031	0.0095	0.0109	0.0132	0.2427	0	0
Bacteria;Proteobacteria;Deltaproteobacteria;OM27;U70713_f	U70713_f	309	373	480	181	364	373	136	248	15	146	72	57	18	899	339	841	0.2147	0.2462	0.271	0.1663	0.1739	0.2004	0.0667	0.1718	0.01	0.0406	0.0272	0.0328	0.014	0.7905	0.4027	0.4446
Bacteria;Planctomycetes;U81766_c;U81766_o;U81766_f	U81766_f	0	0	0	0	0	0	0	0	0	2	0	3	0	0	0	0	0	0	0	0	0	0	0	0	0	0.0006	0	0.0017	0	0	0	0
Bacteria;Cyanobacteria;Vampirovibrio_c;Vampirovibrio_o;Vampirovibrio_f	Vampirovibrio_f	26	11	23	8	65	0	163	36	0	13	0	0	2	11	0	0	0.0181	0.0073	0.013	0.0073	0.0311	0	0.0799	0.0249	0	0.0036	0	0	0.0016	0.0097	0	0
Bacteria;Cyanobacteria;Vampirovibrio_c;Vampirovibrio_o;Vampirovibrio_o_uc	Vampirovibrio_o_uc	0	0	0	0	0	0	0	0	0	3	0	0	0	0	0	0	0	0	0	0	0	0	0	0	0	0.0008	0	0	0	0	0	0
Bacteria;Verrucomicrobia;Verrucomicrobiae;Verrucomicrobiales;Verrucomicrobiaceae	Verrucomicrobiaceae	810	1024	1876	526	845	315	1486	596	94	279	199	62	437	631	162	406	0.5627	0.6759	1.0592	0.4832	0.4037	0.1692	0.7285	0.413	0.0627	0.0776	0.0753	0.0357	0.3395	0.5548	0.1924	0.2146
Bacteria;Verrucomicrobia;Verrucomicrobiae;Verrucomicrobiales;Verrucomicrobiales_uc	Verrucomicrobiales_uc	3	5	0	6	0	0	81	3	0	27	24	4	86	0	7	0	0.0021	0.0033	0	0.0055	0	0	0.0397	0.0021	0	0.0075	0.0091	0.0023	0.0668	0	0.0083	0
Bacteria;Proteobacteria;Gammaproteobacteria;Vibrionales;Vibrionaceae	Vibrionaceae	0	0	0	0	10	0	23	0	0	4	0	0	0	0	0	0	0	0	0	0	0.0048	0	0.0113	0	0	0.0011	0	0	0	0	0	0
Bacteria;Acidobacteria;Vicinamibacter_c;Vicinamibacter_o;Vicinamibacter_f	Vicinamibacter_f	3840	3398	3439	3155	3613	9840	1073	2304	1027	117	3142	2002	790	1361	1728	4183	2.6676	2.2428	1.9416	2.8985	1.726	5.2864	0.5261	1.5964	0.6854	0.0325	1.1882	1.1537	0.6138	1.1967	2.0525	2.2112
Bacteria;Proteobacteria;Deltaproteobacteria;Myxococcales;Vulgatibacteraceae	Vulgatibacteraceae	0	0	0	6	0	18	0	3	4	0	0	0	0	39	11	37	0	0	0	0.0055	0	0.0097	0	0.0021	0.0027	0	0	0	0	0.0343	0.0131	0.0196
Bacteria;WM88;WM88_c;WM88_o;WM88_f	WM88_f	0	0	0	0	0	0	0	0	3	0	0	0	0	0	0	0	0	0	0	0	0	0	0	0	0.002	0	0	0	0	0	0	0
Bacteria;Proteobacteria;Gammaproteobacteria;Chromatiales;Wenzhouxiangellaceae	Wenzhouxiangellaceae	96	90	154	119	219	412	0	96	45	0	5	14	3	30	13	19	0.0667	0.0594	0.0869	0.1093	0.1046	0.2213	0	0.0665	0.03	0	0.0019	0.0081	0.0023	0.0264	0.0154	0.01
Bacteria;Bacteroidetes;Bacteroidia;Bacteroidales;Williamwhitmaniaceae	Williamwhitmaniaceae	0	0	0	0	0	0	0	0	0	0	4	5	0	0	0	0	0	0	0	0	0	0	0	0	0	0	0.0015	0.0029	0	0	0	0
Bacteria;Proteobacteria;Gammaproteobacteria;Chromatiales;Woeseiaceae	Woeseiaceae	102	89	48	127	310	733	9	54	16	2	23	16	0	42	19	50	0.0709	0.0587	0.0271	0.1167	0.1481	0.3938	0.0044	0.0374	0.0107	0.0006	0.0087	0.0092	0	0.0369	0.0226	0.0264
Bacteria;TM6;TM6_c;Babela_o;X97099_f	X97099_f	2	4	9	0	60	39	0	0	0	0	0	0	0	6	14	0	0.0014	0.0026	0.0051	0	0.0287	0.021	0	0	0	0	0	0	0	0.0053	0.0166	0
Bacteria;Proteobacteria;Gammaproteobacteria;Xanthomonadales;Xanthomonadaceae	Xanthomonadaceae	581	1031	1129	110	1441	57	1110	553	16	543	850	327	1943	590	61	67	0.4036	0.6805	0.6374	0.1011	0.6884	0.0306	0.5442	0.3832	0.0107	0.151	0.3214	0.1884	1.5096	0.5188	0.0725	0.0354
Bacteria;Proteobacteria;Gammaproteobacteria;Xanthomonadales;Xanthomonadales_uc	Xanthomonadales_uc	0	0	0	0	0	0	0	0	0	0	0	2	0	0	0	0	0	0	0	0	0	0	0	0	0	0	0	0.0012	0	0	0	0
Bacteria;Proteobacteria;Gammaproteobacteria;Enterobacterales;Yersiniaceae	Yersiniaceae	8	0	8	0	0	0	12	0	0	37	5	0	1	0	0	0	0.0056	0	0.0045	0	0	0	0.0059	0	0	0.0103	0.0019	0	0.0008	0	0	0
Bacteria;Proteobacteria;Alphaproteobacteria;Sneathiellales;Zavarzinia_f	Zavarzinia_f	0	0	0	0	0	0	0	0	0	7	0	0	0	4	0	0	0	0	0	0	0	0	0	0	0	0.0019	0	0	0	0.0035	0	0
Bacteria;Proteobacteria;Betaproteobacteria;Rhodocyclales;Zoogloeaceae	Zoogloeaceae	153	188	993	269	263	236	38	198	148	61	31	40	21	5	13	52	0.1063	0.1241	0.5606	0.2471	0.1256	0.1268	0.0186	0.1372	0.0988	0.017	0.0117	0.0231	0.0163	0.0044	0.0154	0.0275
Unclassified in higher taxonomic rank	Unclassified in higher taxonomic rank	36	79	136	49	234	138	379	165	173	31	178	194	56	429	127	486	0.025	0.0521	0.0768	0.045	0.1118	0.0741	0.1858	0.1143	0.1155	0.0086	0.0673	0.1118	0.0435	0.3772	0.1509	0.2569

### Sheet: S8.genus
Supplementary Table 8 Amplicon read counts and taxonomic classification derived from the studied marimo samples and comparative samples at the genus level
Genus		Count																Ratio
Taxonomy	Taxon Name	Radi-SO	Radi-SI	Radi-MO	Radi-MI	Radi-LO	Radi-LI	Fil	Tang-O	Tang-I	LW	Sed-1	Sed-2	Sed-3	Radi-L1	Radi-L2	Radi-L3	Radi-SO	Radi-SI	Radi-MO	Radi-MI	Radi-LO	Radi-LI	Fil	Tang-O	Tang-I	LW	Sed-1	Sed-2	Sed-3	Radi-L1	Radi-L2	Radi-L3
Bacteria;10BAV;10BAV_c;10BAV_o;10BAV_f;10BAV_f_uc	10BAV_f_uc	0	0	0	0	0	0	0	0	0	0	0	2	3	0	0	0	0	0	0	0	0	0	0	0	0	0	0	0.0012	0.0023	0	0	0
Bacteria;Bacteroidetes;Bacteroidia;Bacteroidales;Bacteroidaceae;5-7N15_g	5-7N15_g	0	0	0	0	0	0	0	0	0	1	0	0	0	0	0	0	0	0	0	0	0	0	0	0	0	0.0003	0	0	0	0	0	0
Bacteria;Proteobacteria;Deltaproteobacteria;EU246214_o;AB013266_f;AB013266_f_uc	AB013266_f_uc	0	0	0	0	0	0	0	0	0	0	0	9	0	0	0	0	0	0	0	0	0	0	0	0	0	0	0	0.0052	0	0	0	0
Bacteria;Bacteroidetes;Cytophagia;Cytophagales;AB015263_f;AB015263_f_uc	AB015263_f_uc	0	2	0	0	0	0	0	0	0	0	0	0	0	0	0	0	0	0.0013	0	0	0	0	0	0	0	0	0	0	0	0	0	0
Bacteria;Rhodothermaeota;Rhodothermia;Rhodothermales;AB015524_f;AB015524_f_uc	AB015524_f_uc	0	6	2	0	11	27	0	0	0	0	0	0	0	0	6	10	0	0.004	0.0011	0	0.0053	0.0145	0	0	0	0	0	0	0	0	0.0071	0.0053
Bacteria;SR1;CP006913_c;CP006913_o;CP006913_f;AB015542_g	AB015542_g	0	0	0	0	0	0	0	0	0	0	0	0	10	0	0	0	0	0	0	0	0	0	0	0	0	0	0	0	0.0078	0	0	0
Bacteria;Actinobacteria;Actinobacteria_c;Frankiales;AB021325_f;AB021325_f_uc	AB021325_f_uc	0	0	0	0	0	0	3	0	0	2	0	0	0	0	0	0	0	0	0	0	0	0	0.0015	0	0	0.0006	0	0	0	0	0	0
Bacteria;Actinobacteria;Actinobacteria_c;Frankiales;AB021325_f;AB021325_g	AB021325_g	22	26	30	25	49	1	50	34	1	12	287	106	98	14	0	14	0.0153	0.0172	0.0169	0.023	0.0234	0.0005	0.0245	0.0236	0.0007	0.0033	0.1085	0.0611	0.0761	0.0123	0	0.0074
Bacteria;Chloroflexi;Chloroflexia;Chloroflexales;AB079645_f;AB079645_f_uc	AB079645_f_uc	0	0	0	0	0	0	0	0	0	5	0	0	0	0	0	0	0	0	0	0	0	0	0	0	0	0.0014	0	0	0	0	0	0
Bacteria;Elusimicrobia;EU488113_c;AB089107_o;AB089107_f;AB089107_f_uc	AB089107_f_uc	0	0	0	0	0	0	5	0	0	0	16	16	0	0	0	0	0	0	0	0	0	0	0.0025	0	0	0	0.0061	0.0092	0	0	0	0
Bacteria;Proteobacteria;Gammaproteobacteria;Pseudomonadales;AB096215_f;AB096215_f_uc	AB096215_f_uc	0	0	0	0	0	0	0	0	0	0	0	0	0	0	0	2	0	0	0	0	0	0	0	0	0	0	0	0	0	0	0	0.0011
Bacteria;Proteobacteria;Gammaproteobacteria;Pseudomonadales;AB096215_f;AB096215_g	AB096215_g	0	0	0	0	0	0	6	2	3	2	7	7	3	0	0	0	0	0	0	0	0	0	0.0029	0.0014	0.002	0.0006	0.0026	0.004	0.0023	0	0	0
Bacteria;Proteobacteria;Deltaproteobacteria;Myxococcales;AB128884_f;AB128884_f_uc	AB128884_f_uc	0	0	0	0	0	0	0	0	0	2	0	0	0	0	0	0	0	0	0	0	0	0	0	0	0	0.0006	0	0	0	0	0	0
Bacteria;Proteobacteria;Deltaproteobacteria;Myxococcales;AB128884_f;AB128884_g	AB128884_g	13	39	30	3	67	3	0	0	0	0	0	0	0	23	0	4	0.009	0.0257	0.0169	0.0028	0.032	0.0016	0	0	0	0	0	0	0	0.0202	0	0.0021
Bacteria;Caldithrix_p;Caldithrix_c;AB177173_o;AB177173_f;AB177173_f_uc	AB177173_f_uc	0	0	0	0	0	9	0	0	0	0	0	5	0	0	10	0	0	0	0	0	0	0.0048	0	0	0	0	0	0.0029	0	0	0.0119	0
Bacteria;Caldithrix_p;Caldithrix_c;AB177173_o;AB177173_f;AB177173_g	AB177173_g	0	0	0	0	0	0	0	0	0	0	0	6	0	0	0	0	0	0	0	0	0	0	0	0	0	0	0	0.0035	0	0	0	0
Bacteria;GQ246394_p;GQ246394_c;GQ246394_o;AB177193_f;AB177193_f_uc	AB177193_f_uc	0	0	0	0	0	0	0	0	0	0	0	2	0	0	0	0	0	0	0	0	0	0	0	0	0	0	0	0.0012	0	0	0	0
Bacteria;Planctomycetes;Brocadia_c;EU290720_o;AB177211_f;AB177211_f_uc	AB177211_f_uc	0	0	0	0	0	0	0	0	38	3	0	7	0	0	0	0	0	0	0	0	0	0	0	0	0.0254	0.0008	0	0.004	0	0	0	0
Bacteria;Parcubacteria_OD1;Paceibacter_c;AB179502_o;AB179502_f;AB179502_f_uc	AB179502_f_uc	0	0	0	0	0	0	0	0	0	0	3	8	0	0	0	0	0	0	0	0	0	0	0	0	0	0	0.0011	0.0046	0	0	0	0
Bacteria;Parcubacteria_OD1;Paceibacter_c;AB179502_o;AB179502_f;AB179502_g	AB179502_g	4	0	1	0	3	0	0	3	24	2	0	0	0	0	0	0	0.0028	0	0.0006	0	0.0014	0	0	0.0021	0.016	0.0006	0	0	0	0	0	0
Bacteria;Bacteroidetes;Sphingobacteriia;Sphingobacteriales;Chitinophagaceae;AB179517_g	AB179517_g	11	39	22	1	19	3	4	0	0	0	15	2	6	0	5	31	0.0076	0.0257	0.0124	0.0009	0.0091	0.0016	0.002	0	0	0	0.0057	0.0012	0.0047	0	0.0059	0.0164
Bacteria;Planctomycetes;Planctomycetia;Planctomycetales;Gemmataceae;AB179519_g	AB179519_g	0	0	0	0	0	2	0	0	0	0	0	0	0	6	28	43	0	0	0	0	0	0.0011	0	0	0	0	0	0	0	0.0053	0.0333	0.0227
Bacteria;Verrucomicrobia;Verrucomicrobiae;Verrucomicrobiales;Verrucomicrobiaceae;AB179538_g	AB179538_g	28	17	13	0	0	0	6	7	0	5	11	5	18	0	0	0	0.0195	0.0112	0.0073	0	0	0	0.0029	0.0049	0	0.0014	0.0042	0.0029	0.014	0	0	0
Bacteria;AB179666_p;AB179666_c;AB179666_o;AB179666_f;AB179666_f_uc	AB179666_f_uc	0	0	0	0	0	0	0	0	0	0	10	0	0	0	0	0	0	0	0	0	0	0	0	0	0	0	0.0038	0	0	0	0	0
Bacteria;AB179666_p;AB179666_c;AB179666_o;AB179666_f;AB179666_g	AB179666_g	0	0	0	0	0	0	0	0	0	0	0	14	0	0	0	0	0	0	0	0	0	0	0	0	0	0	0	0.0081	0	0	0	0
Bacteria;Kazan;CP011216_c;CP011216_o;CP011216_f;AB179679_g	AB179679_g	0	0	0	0	0	0	0	0	3	0	0	3	1	0	0	0	0	0	0	0	0	0	0	0	0.002	0	0	0.0017	0.0008	0	0	0
Bacteria;Bacteroidetes;Bacteroidia;Bacteroidales;EF148839_f;AB185635_g	AB185635_g	0	0	0	0	0	0	0	0	0	0	9	3	0	0	0	0	0	0	0	0	0	0	0	0	0	0	0.0034	0.0017	0	0	0	0
Bacteria;Proteobacteria;Deltaproteobacteria;Bradymonadales;AB185724_f;AB185724_f_uc	AB185724_f_uc	0	0	0	0	0	0	0	0	0	0	0	0	2	0	0	0	0	0	0	0	0	0	0	0	0	0	0	0	0.0016	0	0	0
Bacteria;Proteobacteria;Betaproteobacteria;Sterolibacterium_o;Sterolibacteriaceae;AB186832_g	AB186832_g	277	261	275	520	78	697	286	125	609	2	1418	1004	255	32	43	323	0.1924	0.1723	0.1553	0.4777	0.0373	0.3745	0.1402	0.0866	0.4065	0.0006	0.5362	0.5786	0.1981	0.0281	0.0511	0.1707
Bacteria;Hydrogenedentes_NKB19;Hydrogenedens_c;Hydrogenedens_o;Hydrogenedens_f;AB187503_g	AB187503_g	0	0	0	0	0	0	0	0	1	0	7	5	0	0	0	0	0	0	0	0	0	0	0	0	0.0007	0	0.0026	0.0029	0	0	0	0
Bacteria;Chloroflexi;Dehalococcoidia;Dehalococcoidales;Dehalococcoidaceae;AB189692_g	AB189692_g	0	0	0	0	0	0	0	0	5	1	87	56	21	0	0	0	0	0	0	0	0	0	0	0	0.0033	0.0003	0.0329	0.0323	0.0163	0	0	0
Bacteria;Firmicutes;Clostridia;Clostridiales;Ruminococcaceae;AB192276_g	AB192276_g	0	0	0	0	0	0	0	0	0	0	0	5	0	0	0	0	0	0	0	0	0	0	0	0	0	0	0	0.0029	0	0	0	0
Bacteria;AB193897_p;AB193897_c;AB193897_o;AB193897_f;AB193897_f_uc	AB193897_f_uc	0	0	0	0	17	0	0	0	0	0	0	0	0	0	0	0	0	0	0	0	0.0081	0	0	0	0	0	0	0	0	0	0	0
Bacteria;Parcubacteria_OD1;Paceibacter_c;CP011209_o;AB193905_f;AB193905_f_uc	AB193905_f_uc	0	0	0	0	0	0	2	0	0	0	2	5	3	0	0	0	0	0	0	0	0	0	0.001	0	0	0	0.0008	0.0029	0.0023	0	0	0
Bacteria;Chloroflexi;SAR202_c;SAR202_o;AB193920_f;AB193920_f_uc	AB193920_f_uc	0	0	0	0	0	3	0	0	0	0	0	0	0	0	0	0	0	0	0	0	0	0.0016	0	0	0	0	0	0	0	0	0	0
Bacteria;TM6;TM6_c;FJ716845_o;AB199581_f;AB199581_f_uc	AB199581_f_uc	0	0	0	0	0	0	0	0	0	0	2	0	0	0	0	3	0	0	0	0	0	0	0	0	0	0	0.0008	0	0	0	0	0.0016
Bacteria;TM6;TM6_c;FJ716845_o;AB199581_f;AB199581_g	AB199581_g	3	0	22	0	7	0	0	37	0	25	0	0	0	0	0	0	0.0021	0	0.0124	0	0.0033	0	0	0.0256	0	0.007	0	0	0	0	0	0
Bacteria;Firmicutes;Negativicutes;Hydrogenispora_o;Hydrogenispora_f;AB234270_g	AB234270_g	0	0	0	0	0	0	0	0	0	0	0	3	0	0	0	0	0	0	0	0	0	0	0	0	0	0	0	0.0017	0	0	0	0
Bacteria;Verrucomicrobia;Verrucomicrobiae;Pedosphaera_o;Pedosphaera_f;AB234284_g	AB234284_g	0	1	0	0	0	6	1	0	0	1	25	3	4	0	4	15	0	0.0007	0	0	0	0.0032	0.0005	0	0	0.0003	0.0095	0.0017	0.0031	0	0.0048	0.0079
Bacteria;JMYB36;JMYB36_c;JMYB36_o;JMYB36_f;AB237732_g	AB237732_g	0	0	0	0	0	0	0	0	0	0	0	2	2	0	0	0	0	0	0	0	0	0	0	0	0	0	0	0.0012	0.0016	0	0	0
Bacteria;Bacteroidetes;Sphingobacteriia;EF459715_o;AB240236_f;AB240236_f_uc	AB240236_f_uc	0	0	0	0	0	0	2	0	0	5	43	32	8	0	0	0	0	0	0	0	0	0	0.001	0	0	0.0014	0.0163	0.0184	0.0062	0	0	0
Bacteria;Bacteroidetes;Sphingobacteriia;EF459715_o;AB240236_f;AB240236_g	AB240236_g	0	0	0	0	0	0	1	0	0	1	180	76	31	0	0	0	0	0	0	0	0	0	0.0005	0	0	0.0003	0.0681	0.0438	0.0241	0	0	0
Bacteria;Chlorobi;OPB56_c;OPB56_o;EF648021_f;AB240289_g	AB240289_g	0	2	0	0	0	11	18	2	110	10	81	50	58	0	5	21	0	0.0013	0	0	0	0.0059	0.0088	0.0014	0.0734	0.0028	0.0306	0.0288	0.0451	0	0.0059	0.0111
Bacteria;Proteobacteria;Betaproteobacteria;Burkholderiales;Comamonadaceae;AB240291_g	AB240291_g	5	10	4	1	0	0	0	0	0	5	1	1	0	0	0	0	0.0035	0.0066	0.0023	0.0009	0	0	0	0	0	0.0014	0.0004	0.0006	0	0	0	0
Bacteria;Chlorobi;OPB56_c;OPB56_o;EF648021_f;AB240316_g	AB240316_g	0	0	0	0	0	0	1	3	0	2	5	5	0	0	0	0	0	0	0	0	0	0	0.0005	0.0021	0	0.0006	0.0019	0.0029	0	0	0	0
Bacteria;Actinobacteria;Rubrobacteria;AB240334_o;AB240334_f;AB240334_g	AB240334_g	26	35	24	23	53	22	38	53	10	5	25	24	8	81	19	41	0.0181	0.0231	0.0135	0.0211	0.0253	0.0118	0.0186	0.0367	0.0067	0.0014	0.0095	0.0138	0.0062	0.0712	0.0226	0.0217
Bacteria;Chloroflexi;Anaerolineae;Anaerolinaeles;EF688367_f;AB240347_g	AB240347_g	32	10	1	24	56	100	1	11	10	0	26	15	5	15	15	23	0.0222	0.0066	0.0006	0.022	0.0268	0.0537	0.0005	0.0076	0.0067	0	0.0098	0.0086	0.0039	0.0132	0.0178	0.0122
Bacteria;Acidobacteria;Vicinamibacter_c;Vicinamibacter_o;Vicinamibacter_f;AB240356_g	AB240356_g	0	2	0	0	0	9	8	0	34	3	393	197	99	1	4	7	0	0.0013	0	0	0	0.0048	0.0039	0	0.0227	0.0008	0.1486	0.1135	0.0769	0.0009	0.0048	0.0037
Bacteria;Chloroflexi;Anaerolineae;Anaerolinaeles;EU399673_f;AB240366_g	AB240366_g	13	29	28	240	247	279	20	5	907	6	698	485	484	85	402	826	0.009	0.0191	0.0158	0.2205	0.118	0.1499	0.0098	0.0035	0.6054	0.0017	0.264	0.2795	0.376	0.0747	0.4775	0.4366
Bacteria;Proteobacteria;Alphaproteobacteria;Rickettsiales;Holosporaceae;AB240378_g	AB240378_g	33	17	20	13	44	8	4	21	11	0	16	2	1	0	0	12	0.0229	0.0112	0.0113	0.0119	0.021	0.0043	0.002	0.0146	0.0073	0	0.0061	0.0012	0.0008	0	0	0.0063
Bacteria;Firmicutes;Clostridia;Clostridiales;Ruminococcaceae;AB240379_g	AB240379_g	0	0	9	0	0	0	10	0	12	6	58	88	24	0	0	0	0	0	0.0051	0	0	0	0.0049	0	0.008	0.0017	0.0219	0.0507	0.0186	0	0	0
Bacteria;Proteobacteria;Deltaproteobacteria;Desulfobacterales;AB240382_f;AB240382_f_uc	AB240382_f_uc	0	0	0	0	0	0	0	0	0	0	2	0	0	0	0	0	0	0	0	0	0	0	0	0	0	0	0.0008	0	0	0	0	0
Bacteria;Proteobacteria;Deltaproteobacteria;Desulfobacterales;AB240382_f;AB240382_g	AB240382_g	2	4	15	132	0	251	17	3	376	2	729	554	430	2	165	290	0.0014	0.0026	0.0085	0.1213	0	0.1348	0.0083	0.0021	0.251	0.0006	0.2757	0.3193	0.3341	0.0018	0.196	0.1533
Bacteria;Bacteroidetes;Bacteroidia;Marinilabiliales;Prolixibacteraceae;AB240481_g	AB240481_g	0	0	0	0	0	0	0	0	0	2	87	63	0	0	0	0	0	0	0	0	0	0	0	0	0	0.0006	0.0329	0.0363	0	0	0	0
Bacteria;Proteobacteria;Gammaproteobacteria;Xanthomonadales;Xanthomonadaceae;AB240487_g	AB240487_g	38	93	50	4	74	0	102	40	1	15	16	9	12	22	0	0	0.0264	0.0614	0.0282	0.0037	0.0354	0	0.05	0.0277	0.0007	0.0042	0.0061	0.0052	0.0093	0.0193	0	0
Bacteria;Bacteroidetes;Bacteroidia;Bacteroidales;Porphyromonadaceae;AB240491_g	AB240491_g	0	0	0	7	0	2	0	0	46	3	22	34	0	0	6	0	0	0	0	0.0064	0	0.0011	0	0	0.0307	0.0008	0.0083	0.0196	0	0	0.0071	0
Bacteria;Cyanobacteria;Vampirovibrio_c;FR888536_o;AB240501_f;AB240501_f_uc	AB240501_f_uc	0	0	0	0	0	43	0	0	42	8	3	17	0	0	60	161	0	0	0	0	0	0.0231	0	0	0.028	0.0022	0.0011	0.0098	0	0	0.0713	0.0851
Bacteria;Cyanobacteria;Vampirovibrio_c;FR888536_o;AB240501_f;AB240501_g	AB240501_g	0	0	0	1	17	7	6	0	7	14	5	6	11	0	2	1	0	0	0	0.0009	0.0081	0.0038	0.0029	0	0.0047	0.0039	0.0019	0.0035	0.0085	0	0.0024	0.0005
Bacteria;Proteobacteria;Gammaproteobacteria;Methylococcales;Methylomonas_f;AB240522_g	AB240522_g	2	3	0	0	0	0	98	16	0	3	9	8	5	0	0	0	0.0014	0.002	0	0	0	0	0.048	0.0111	0	0.0008	0.0034	0.0046	0.0039	0	0	0
Bacteria;Firmicutes;Clostridia;Clostridiales;Syntrophomonadaceae;AB244315_g	AB244315_g	0	0	0	0	0	0	0	0	0	0	6	0	0	0	0	0	0	0	0	0	0	0	0	0	0	0	0.0023	0	0	0	0	0
Bacteria;Proteobacteria;Deltaproteobacteria;Myxococcales;Polyangiaceae;AB245340_g	AB245340_g	7	12	9	39	0	25	0	11	8	0	0	0	3	101	21	72	0.0049	0.0079	0.0051	0.0358	0	0.0134	0	0.0076	0.0053	0	0	0	0.0023	0.0888	0.0249	0.0381
Bacteria;SR1;CP006913_c;CP006913_o;AB247481_f;AB247481_g	AB247481_g	1	2	20	0	0	0	66	8	0	145	48	3	65	0	0	0	0.0007	0.0013	0.0113	0	0	0	0.0324	0.0055	0	0.0403	0.0182	0.0017	0.0505	0	0	0
Bacteria;Proteobacteria;Deltaproteobacteria;Myxococcales;Nannocystaceae;AB252740_g	AB252740_g	57	82	65	14	129	23	51	105	3	1	18	17	23	419	15	32	0.0396	0.0541	0.0367	0.0129	0.0616	0.0124	0.025	0.0728	0.002	0.0003	0.0068	0.0098	0.0179	0.3684	0.0178	0.0169
Bacteria;Proteobacteria;Gammaproteobacteria;Steroidobacter_o;DQ984612_f;AB252883_g	AB252883_g	284	221	297	625	439	2890	2	61	127	0	20	53	4	85	189	555	0.1973	0.1459	0.1677	0.5742	0.2097	1.5526	0.001	0.0423	0.0848	0	0.0076	0.0305	0.0031	0.0747	0.2245	0.2934
Bacteria;Latescibacteria_WS3;Latescibacter_c;AB252949_o;AB252949_f;AB252949_f_uc	AB252949_f_uc	0	0	0	0	0	0	0	0	2	0	0	0	0	0	0	0	0	0	0	0	0	0	0	0	0.0013	0	0	0	0	0	0	0
Bacteria;Latescibacteria_WS3;Latescibacter_c;AB252949_o;AB252949_f;AB252949_g	AB252949_g	25	11	25	20	7	34	0	0	19	0	3	6	0	1	8	16	0.0174	0.0073	0.0141	0.0184	0.0033	0.0183	0	0	0.0127	0	0.0011	0.0035	0	0.0009	0.0095	0.0085
Bacteria;Firmicutes;Clostridia;Clostridiales;Lachnospiraceae;AB255081_g	AB255081_g	0	0	0	0	0	0	0	0	0	0	0	1	0	0	0	0	0	0	0	0	0	0	0	0	0	0	0	0.0006	0	0	0	0
Bacteria;Gemmatimonadetes;Gemmatimonadetes_c;Gemmatimonadales;Gemmatimonadaceae;AB257643_g	AB257643_g	33	31	54	5	108	4	39	86	6	1	79	25	38	44	0	2	0.0229	0.0205	0.0305	0.0046	0.0516	0.0021	0.0191	0.0596	0.004	0.0003	0.0299	0.0144	0.0295	0.0387	0	0.0011
Bacteria;Chloroflexi;HM748667_c;HM748667_o;AB257647_f;AB257647_f_uc	AB257647_f_uc	3	0	0	0	0	15	0	0	0	0	0	0	0	8	27	30	0.0021	0	0	0	0	0.0081	0	0	0	0	0	0	0	0.007	0.0321	0.0159
Bacteria;Chloroflexi;HM748667_c;HM748667_o;AB257647_f;AB257647_g	AB257647_g	46	43	49	32	38	28	0	27	3	1	2	6	5	88	101	207	0.032	0.0284	0.0277	0.0294	0.0182	0.015	0	0.0187	0.002	0.0003	0.0008	0.0035	0.0039	0.0774	0.12	0.1094
Bacteria;Nitrospirae;Nitrospira_c;Thermodesulfovibrio_o;Thermodesulfovibrio_f;AB262729_g	AB262729_g	5	0	0	0	0	0	0	0	9	0	103	64	6	0	0	0	0.0035	0	0	0	0	0	0	0	0.006	0	0.039	0.0369	0.0047	0	0	0
Bacteria;Proteobacteria;Deltaproteobacteria;Myxococcales;Haliangiaceae;AB286332_g	AB286332_g	19	40	37	4	37	29	0	47	0	1	0	4	0	136	19	38	0.0132	0.0264	0.0209	0.0037	0.0177	0.0156	0	0.0326	0	0.0003	0	0.0023	0	0.1196	0.0226	0.0201
Bacteria;WS5;WS5_c;AB286410_o;AB286352_f;AB286352_f_uc	AB286352_f_uc	7	0	19	3	0	0	0	0	19	0	2	0	0	0	0	0	0.0049	0	0.0107	0.0028	0	0	0	0	0.0127	0	0.0008	0	0	0	0	0
Bacteria;WS5;WS5_c;AB286410_o;AB286352_f;AB286352_g	AB286352_g	0	0	0	0	0	0	0	0	0	2	0	0	0	0	0	0	0	0	0	0	0	0	0	0	0	0.0006	0	0	0	0	0	0
Bacteria;Peregrinibacteria;Peribacteria;AB286363_o;AB286363_f;AB286363_g	AB286363_g	0	0	0	0	0	9	0	0	2	0	0	0	0	0	0	0	0	0	0	0	0	0.0048	0	0	0.0013	0	0	0	0	0	0	0
Bacteria;Proteobacteria;Alphaproteobacteria;Rhizobiales;Bradyrhizobiaceae;AB286367_g	AB286367_g	0	0	0	0	0	0	0	0	0	0	7	1	0	0	0	0	0	0	0	0	0	0	0	0	0	0	0.0026	0.0006	0	0	0	0
Bacteria;Chloroflexi;Ardenticatenia;Ardenticatenales;AY548945_f;AB286387_g	AB286387_g	0	2	2	2	0	0	0	0	0	0	0	0	0	0	0	0	0	0.0013	0.0011	0.0018	0	0	0	0	0	0	0	0	0	0	0	0
Bacteria;Chloroflexi;Anaerolineae;Anaerolinaeles;GQ396824_f;AB286390_g	AB286390_g	0	0	1	0	0	0	0	0	0	2	58	27	48	0	0	0	0	0	0.0006	0	0	0	0	0	0	0.0006	0.0219	0.0156	0.0373	0	0	0
Bacteria;WS5;WS5_c;AB286410_o;AB286410_f;AB286410_f_uc	AB286410_f_uc	19	3	13	0	0	0	0	3	136	2	0	0	0	0	0	0	0.0132	0.002	0.0073	0	0	0	0	0.0021	0.0908	0.0006	0	0	0	0	0	0
Bacteria;WS5;WS5_c;AB286410_o;AB286410_f;AB286410_g	AB286410_g	4	8	0	14	7	0	3	0	170	7	7	2	19	0	0	0	0.0028	0.0053	0	0.0129	0.0033	0	0.0015	0	0.1135	0.0019	0.0026	0.0012	0.0148	0	0	0
Bacteria;Proteobacteria;Alphaproteobacteria;Rhodospirillales;Rhodospirillaceae;AB286613_g	AB286613_g	0	0	0	0	0	0	0	1	0	0	0	0	0	0	0	0	0	0	0	0	0	0	0	0.0007	0	0	0	0	0	0	0	0
Bacteria;Proteobacteria;Alphaproteobacteria;Sphingomonadales;AB294315_f;AB294315_f_uc	AB294315_f_uc	0	2	0	0	0	0	0	0	0	0	0	0	0	0	0	0	0	0.0013	0	0	0	0	0	0	0	0	0	0	0	0	0	0
Bacteria;Proteobacteria;Alphaproteobacteria;Sphingomonadales;AB294315_f;AB294315_g	AB294315_g	25	17	152	4	18	0	74	44	0	22	0	0	0	12	0	0	0.0174	0.0112	0.0858	0.0037	0.0086	0	0.0363	0.0305	0	0.0061	0	0	0	0.0106	0	0
Bacteria;Proteobacteria;Betaproteobacteria;Nitrosomonadales;AB294329_f;AB294329_g	AB294329_g	0	0	0	0	0	2	0	0	0	0	5	2	1	0	0	0	0	0	0	0	0	0.0011	0	0	0	0	0.0019	0.0012	0.0008	0	0	0
Bacteria;Proteobacteria;Deltaproteobacteria;Myxococcales;Haliangiaceae;AB294333_g	AB294333_g	8	12	16	2	0	0	0	20	0	0	1	3	0	37	0	0	0.0056	0.0079	0.009	0.0018	0	0	0	0.0139	0	0	0.0004	0.0017	0	0.0325	0	0
Bacteria;Proteobacteria;Oligoflexia;Bdellovibrionales;Bdellovibrionaceae;AB294335_g	AB294335_g	3	15	0	0	0	0	0	51	58	1	0	0	0	0	0	0	0.0021	0.0099	0	0	0	0	0	0.0353	0.0387	0.0003	0	0	0	0	0	0
Bacteria;Planctomycetes;Brocadia_c;Brocadiales;PAC001893_f;AB294347_g	AB294347_g	5	3	0	8	55	101	0	0	0	0	0	0	0	46	63	214	0.0035	0.002	0	0.0073	0.0263	0.0543	0	0	0	0	0	0	0	0.0404	0.0748	0.1131
Bacteria;Chloroflexi;EU181507_c;EU181507_o;AB300084_f;AB300084_f_uc	AB300084_f_uc	0	0	0	0	0	0	0	0	0	0	16	15	4	0	0	0	0	0	0	0	0	0	0	0	0	0	0.0061	0.0086	0.0031	0	0	0
Bacteria;Armatimonadetes;EU266864_c;EU266864_o;AB300089_f;AB300089_f_uc	AB300089_f_uc	0	0	0	0	0	0	0	0	0	0	7	0	0	0	0	0	0	0	0	0	0	0	0	0	0	0	0.0026	0	0	0	0	0
Bacteria;Chloroflexi;Dehalococcoidia;Dehalococcoidales;Dehalococcoidaceae;AB300115_g	AB300115_g	0	0	0	0	0	0	0	0	0	0	6	3	0	0	0	0	0	0	0	0	0	0	0	0	0	0	0.0023	0.0017	0	0	0	0
Bacteria;Chloroflexi;EU181507_c;EU181507_o;AB300116_f;AB300116_f_uc	AB300116_f_uc	0	0	0	0	0	0	0	0	0	0	0	3	0	0	0	0	0	0	0	0	0	0	0	0	0	0	0	0.0017	0	0	0	0
Bacteria;Bacteroidetes;Bacteroidia;Bacteroidales;Porphyromonadaceae;AB307635_g	AB307635_g	0	0	2	4	0	0	0	0	0	2	95	102	0	0	0	0	0	0	0.0011	0.0037	0	0	0	0	0	0.0006	0.0359	0.0588	0	0	0	0
Bacteria;AB354626_p;AB354626_c;AB354626_o;AB354626_f;AB354626_f_uc	AB354626_f_uc	0	2	0	2	7	13	0	0	0	0	2	0	0	2	2	4	0	0.0013	0	0.0018	0.0033	0.007	0	0	0	0	0.0008	0	0	0.0018	0.0024	0.0021
Bacteria;Acidobacteria;PAC002280_c;PAC002280_o;PAC002280_f;AB355055_g	AB355055_g	24	37	20	42	11	25	2	48	22	3	129	56	35	19	7	19	0.0167	0.0244	0.0113	0.0386	0.0053	0.0134	0.001	0.0333	0.0147	0.0008	0.0488	0.0323	0.0272	0.0167	0.0083	0.01
Bacteria;Proteobacteria;Alphaproteobacteria;Rhodobacterales;Rhodobacteraceae;AB355069_g	AB355069_g	8	1	4	0	0	0	0	0	0	2	4	4	4	0	0	0	0.0056	0.0007	0.0023	0	0	0	0	0	0	0.0006	0.0015	0.0023	0.0031	0	0	0
Bacteria;Acidobacteria;Acidobacteriia;Acidobacteriales;Acidobacteriaceae;AB364814_g	AB364814_g	0	0	0	0	0	0	0	0	0	0	1	0	0	0	0	0	0	0	0	0	0	0	0	0	0	0	0.0004	0	0	0	0	0
Bacteria;Chloroflexi;Dehalococcoidia;Dehalococcoidales;Dehalococcoidaceae;AB364837_g	AB364837_g	0	0	0	0	0	0	0	0	0	0	3	12	0	0	0	0	0	0	0	0	0	0	0	0	0	0	0.0011	0.0069	0	0	0	0
Bacteria;Chlorobi;Ignavibacteriae;GQ472436_o;GQ472436_f;AB364871_g	AB364871_g	0	0	0	0	0	0	0	0	0	0	7	7	0	0	0	0	0	0	0	0	0	0	0	0	0	0	0.0026	0.004	0	0	0	0
Bacteria;AB364881_p;AB364881_c;AB364881_o;AB364881_f;AB364881_f_uc	AB364881_f_uc	0	0	0	0	0	0	0	0	0	0	0	3	0	0	0	0	0	0	0	0	0	0	0	0	0	0	0	0.0017	0	0	0	0
Bacteria;JMYB36;JMYB36_c;JMYB36_o;AB364885_f;AB364885_g	AB364885_g	0	0	0	0	0	0	0	0	0	0	0	2	0	0	0	0	0	0	0	0	0	0	0	0	0	0	0	0.0012	0	0	0	0
Bacteria;Verrucomicrobia;Spartobacteria;Chthoniobacterales;Chthoniobacteraceae;AB374368_g	AB374368_g	85	91	188	46	149	27	0	36	44	1	8	7	7	216	18	17	0.059	0.0601	0.1061	0.0423	0.0712	0.0145	0	0.0249	0.0294	0.0003	0.003	0.004	0.0054	0.1899	0.0214	0.009
Bacteria;Proteobacteria;Oligoflexia;Bdellovibrionales;PAC000132_f;AB425060_g	AB425060_g	0	10	34	0	0	0	0	11	13	1	0	0	0	0	0	0	0	0.0066	0.0192	0	0	0	0	0.0076	0.0087	0.0003	0	0	0	0	0	0
Bacteria;GN04;EU385751_c;EU385751_o;EF203188_f;AB447638_g	AB447638_g	0	0	0	0	0	0	5	0	4	0	8	22	1	0	0	0	0	0	0	0	0	0	0.0025	0	0.0027	0	0.003	0.0127	0.0008	0	0	0
Bacteria;Proteobacteria;Alphaproteobacteria;Rhizobiales;Beijerinckiaceae;AB470422_g	AB470422_g	0	0	0	0	0	0	0	6	0	0	0	0	0	2	0	1	0	0	0	0	0	0	0	0.0042	0	0	0	0	0	0.0018	0	0.0005
Bacteria;Proteobacteria;Alphaproteobacteria;Rhizobiales;Methylobacteriaceae;AB473917_g	AB473917_g	0	0	11	0	0	0	2	0	0	0	0	0	0	4	0	0	0	0	0.0062	0	0	0	0.001	0	0	0	0	0	0	0.0035	0	0
Bacteria;Proteobacteria;Alphaproteobacteria;Rhodospirillales;Micavibrio_f;AB473970_g	AB473970_g	18	17	56	0	53	1	253	85	14	72	19	10	17	7	0	4	0.0125	0.0112	0.0316	0	0.0253	0.0005	0.124	0.0589	0.0093	0.02	0.0072	0.0058	0.0132	0.0062	0	0.0021
Bacteria;SR1;AB476296_c;AB476296_o;AB476296_f;AB476296_f_uc	AB476296_f_uc	47	85	72	0	56	0	10	0	0	53	0	0	0	0	0	0	0.0326	0.0561	0.0406	0	0.0268	0	0.0049	0	0	0.0147	0	0	0	0	0	0
Bacteria;Proteobacteria;Alphaproteobacteria;Rhodospirillales;Rhodospirillaceae;AB476697_g	AB476697_g	4	5	0	0	0	0	147	0	0	6	5	1	5	0	2	3	0.0028	0.0033	0	0	0	0	0.0721	0	0	0.0017	0.0019	0.0006	0.0039	0	0.0024	0.0016
Bacteria;Firmicutes;Clostridia;Clostridiales;Acidaminobacter_f;AB476700_g	AB476700_g	0	0	2	8	0	0	1	3	0	1	4	0	7	0	0	6	0	0	0.0011	0.0073	0	0	0.0005	0.0021	0	0.0003	0.0015	0	0.0054	0	0	0.0032
Bacteria;Proteobacteria;Alphaproteobacteria;Caulobacterales;Caulobacteraceae;AB476702_g	AB476702_g	3	0	0	0	0	0	0	5	0	0	0	0	0	0	0	0	0.0021	0	0	0	0	0	0	0.0035	0	0	0	0	0	0	0	0
Bacteria;WS6;PAC000380_c;AB478657_o;AB478657_f;AB478657_f_uc	AB478657_f_uc	0	0	0	0	0	0	0	0	0	0	2	0	0	0	0	0	0	0	0	0	0	0	0	0	0	0	0.0008	0	0	0	0	0
Bacteria;Chloroflexi;Anaerolineae;PAC000395_o;AB478660_f;AB478660_f_uc	AB478660_f_uc	20	15	33	11	166	131	11	29	9	0	2	4	0	315	78	165	0.0139	0.0099	0.0186	0.0101	0.0793	0.0704	0.0054	0.0201	0.006	0	0.0008	0.0023	0	0.277	0.0926	0.0872
Bacteria;Proteobacteria;Betaproteobacteria;Sterolibacterium_o;Sterolibacteriaceae;AB485760_g	AB485760_g	28	9	7	4	1	0	69	84	6	7	70	100	23	0	0	13	0.0195	0.0059	0.004	0.0037	0.0005	0	0.0338	0.0582	0.004	0.0019	0.0265	0.0576	0.0179	0	0	0.0069
Bacteria;Proteobacteria;Betaproteobacteria;Burkholderiales;Oxalobacteraceae;AB486719_g	AB486719_g	7	4	4	0	0	0	8	4	1	0	4	4	1	0	0	0	0.0049	0.0026	0.0023	0	0	0	0.0039	0.0028	0.0007	0	0.0015	0.0023	0.0008	0	0	0
Bacteria;Proteobacteria;Alphaproteobacteria;Rickettsiales;AB491830_f;AB491830_f_uc	AB491830_f_uc	2	2	2	0	0	0	0	0	0	0	5	0	0	0	0	0	0.0014	0.0013	0.0011	0	0	0	0	0	0	0	0.0019	0	0	0	0	0
Bacteria;Proteobacteria;Deltaproteobacteria;Bradymonadales;AB491846_f;AB491846_f_uc	AB491846_f_uc	26	26	58	17	7	19	5	6	0	25	0	0	0	13	2	7	0.0181	0.0172	0.0327	0.0156	0.0033	0.0102	0.0025	0.0042	0	0.007	0	0	0	0.0114	0.0024	0.0037
Bacteria;Firmicutes;Clostridia;Clostridiales;Ruminococcaceae;AB506348_g	AB506348_g	0	0	0	0	0	0	0	0	0	0	5	3	0	0	0	0	0	0	0	0	0	0	0	0	0	0	0.0019	0.0017	0	0	0	0
Bacteria;Proteobacteria;Oligoflexia;Bdellovibrionales;AB511016_f;AB511016_f_uc	AB511016_f_uc	17	7	22	8	23	12	0	27	5	0	0	2	0	11	4	10	0.0118	0.0046	0.0124	0.0073	0.011	0.0064	0	0.0187	0.0033	0	0	0.0012	0	0.0097	0.0048	0.0053
Bacteria;Proteobacteria;Oligoflexia;Bdellovibrionales;AB511016_f;AB511016_g	AB511016_g	32	29	23	5	152	9	0	46	23	12	2	0	0	5	1	6	0.0222	0.0191	0.013	0.0046	0.0726	0.0048	0	0.0319	0.0154	0.0033	0.0008	0	0	0.0044	0.0012	0.0032
Bacteria;Proteobacteria;Oligoflexia;Bacteriovoracales;Bacteriovoracaceae;AB511017_g	AB511017_g	2	20	3	2	6	0	0	0	2	3	0	0	0	0	0	0	0.0014	0.0132	0.0017	0.0018	0.0029	0	0	0	0.0013	0.0008	0	0	0	0	0	0
Bacteria;Firmicutes;Negativicutes;Selenomonadales;Sporomusaceae;AB513436_g	AB513436_g	0	0	0	0	0	0	0	0	0	5	2	0	0	0	0	0	0	0	0	0	0	0	0	0	0	0.0014	0.0008	0	0	0	0	0
Bacteria;Proteobacteria;Deltaproteobacteria;AB530223_o;AB530223_f;AB530223_f_uc	AB530223_f_uc	0	0	0	0	0	0	0	0	2	2	70	99	8	0	2	2	0	0	0	0	0	0	0	0	0.0013	0.0006	0.0265	0.0571	0.0062	0	0.0024	0.0011
Bacteria;Latescibacteria_WS3;Latescibacter_c;AB530233_o;AB530233_f;AB530233_f_uc	AB530233_f_uc	0	0	0	0	0	0	0	0	0	0	0	0	0	0	2	0	0	0	0	0	0	0	0	0	0	0	0	0	0	0	0.0024	0
Bacteria;Latescibacteria_WS3;Latescibacter_c;AB530233_o;AB530233_f;AB530233_g	AB530233_g	2	18	21	115	115	309	0	0	44	0	59	64	28	20	43	144	0.0014	0.0119	0.0119	0.1057	0.0549	0.166	0	0	0.0294	0	0.0223	0.0369	0.0218	0.0176	0.0511	0.0761
Bacteria;Caldithrix_p;Caldithrix_c;Caldithrix_o;Caldithrix_f;AB530234_g	AB530234_g	0	0	0	0	0	0	4	0	0	0	4	13	0	0	0	0	0	0	0	0	0	0	0.002	0	0	0	0.0015	0.0075	0	0	0	0
Bacteria;Bacteroidetes;Cytophagia;Cytophagales;AB533980_f;AB533980_f_uc	AB533980_f_uc	0	0	3	0	0	0	0	0	0	0	0	0	0	0	0	0	0	0	0.0017	0	0	0	0	0	0	0	0	0	0	0	0	0
Bacteria;Bacteroidetes;Cytophagia;Cytophagales;AB533980_f;AB533980_g	AB533980_g	0	2	1	0	0	0	0	0	0	0	0	0	0	0	0	0	0	0.0013	0.0006	0	0	0	0	0	0	0	0	0	0	0	0	0
Bacteria;Firmicutes;Clostridia;Clostridiales;Ruminococcaceae;AB551424_g	AB551424_g	0	0	0	0	0	0	0	4	24	0	3	2	0	2	0	0	0	0	0	0	0	0	0	0.0028	0.016	0	0.0011	0.0012	0	0.0018	0	0
Bacteria;Proteobacteria;Betaproteobacteria;CP012157_o;CP012157_f;AB552866_g	AB552866_g	9	26	140	0	87	0	89	45	1	4	4	1	4	0	0	0	0.0063	0.0172	0.079	0	0.0416	0	0.0436	0.0312	0.0007	0.0011	0.0015	0.0006	0.0031	0	0	0
Bacteria;Proteobacteria;Alphaproteobacteria;Rhizobiales;AB599867_f;AB599867_g	AB599867_g	0	0	0	0	0	0	5	0	0	0	0	0	0	0	0	0	0	0	0	0	0	0	0.0025	0	0	0	0	0	0	0	0	0
Bacteria;Proteobacteria;Gammaproteobacteria;Chromatiales;Methylohalomonas_f;AB619696_g	AB619696_g	297	346	284	83	359	136	20	262	21	9	19	12	1	230	172	324	0.2063	0.2284	0.1603	0.0763	0.1715	0.0731	0.0098	0.1815	0.014	0.0025	0.0072	0.0069	0.0008	0.2022	0.2043	0.1713
Bacteria;Proteobacteria;Oligoflexia;Oligoflexales;Oligoflexaceae;AB630496_g	AB630496_g	0	0	3	5	0	2	0	0	0	0	0	0	0	0	0	0	0	0	0.0017	0.0046	0	0.0011	0	0	0	0	0	0	0	0	0	0
Bacteria;Proteobacteria;Oligoflexia;Bdellovibrionales;CU925466_f;AB630501_g	AB630501_g	29	17	29	0	12	0	0	62	0	0	0	0	0	1	0	0	0.0201	0.0112	0.0164	0	0.0057	0	0	0.043	0	0	0	0	0	0.0009	0	0
Bacteria;Bacteroidetes;Sphingobacteriia;Saprospirales;Saprospiraceae;AB630517_g	AB630517_g	19	20	56	10	122	2	1	104	1	1	8	4	29	57	0	0	0.0132	0.0132	0.0316	0.0092	0.0583	0.0011	0.0005	0.0721	0.0007	0.0003	0.003	0.0023	0.0225	0.0501	0	0
Bacteria;Firmicutes;Clostridia;Clostridiales;Ruminococcaceae;AB630534_g	AB630534_g	0	0	0	0	0	0	0	0	3	0	0	0	0	0	0	0	0	0	0	0	0	0	0	0	0.002	0	0	0	0	0	0	0
Bacteria;Planctomycetes;Planctomycetia;Planctomycetales;Planctomycetaceae;AB630600_g	AB630600_g	6	1	3	0	0	1	2	0	0	0	0	0	0	1	0	0	0.0042	0.0007	0.0017	0	0	0.0005	0.001	0	0	0	0	0	0	0.0009	0	0
Bacteria;Planctomycetes;Planctomycetia;Planctomycetales;Planctomycetaceae;AB630615_g	AB630615_g	1	8	11	5	0	18	0	16	1	0	0	0	0	3	34	71	0.0007	0.0053	0.0062	0.0046	0	0.0097	0	0.0111	0.0007	0	0	0	0	0.0026	0.0404	0.0375
Bacteria;Planctomycetes;Planctomycetia;Planctomycetales;Planctomycetaceae;AB630617_g	AB630617_g	44	25	48	28	8	58	0	0	19	0	6	8	2	26	7	27	0.0306	0.0165	0.0271	0.0257	0.0038	0.0312	0	0	0.0127	0	0.0023	0.0046	0.0016	0.0229	0.0083	0.0143
Bacteria;Proteobacteria;Oligoflexia;Bdellovibrionales;AB630788_f;AB630788_f_uc	AB630788_f_uc	41	94	66	12	52	17	50	92	28	45	6	4	28	8	0	2	0.0285	0.062	0.0373	0.011	0.0248	0.0091	0.0245	0.0637	0.0187	0.0125	0.0023	0.0023	0.0218	0.007	0	0.0011
Bacteria;Proteobacteria;Oligoflexia;Bdellovibrionales;AB630788_f;AB630788_g	AB630788_g	3	9	0	0	0	0	5	0	0	11	0	0	8	0	0	0	0.0021	0.0059	0	0	0	0	0.0025	0	0	0.0031	0	0	0.0062	0	0	0
Bacteria;WS5;WS5_c;AB286410_o;AB630790_f;AB630790_f_uc	AB630790_f_uc	0	0	0	53	167	126	0	0	0	0	0	0	0	0	0	3	0	0	0	0.0487	0.0798	0.0677	0	0	0	0	0	0	0	0	0	0.0016
Bacteria;WS5;WS5_c;AB286410_o;AB630790_f;AB630790_g	AB630790_g	7	19	40	10	47	74	0	17	11	1	7	1	1	0	0	0	0.0049	0.0125	0.0226	0.0092	0.0225	0.0398	0	0.0118	0.0073	0.0003	0.0026	0.0006	0.0008	0	0	0
Bacteria;Bacteroidetes;Bacteroidia;Bacteroidales;Porphyromonadaceae;AB630795_g	AB630795_g	0	0	0	1	0	3	0	0	64	0	17	8	2	0	0	0	0	0	0	0.0009	0	0.0016	0	0	0.0427	0	0.0064	0.0046	0.0016	0	0	0
Bacteria;Chloroflexi;Caldilineae;Caldilineales;Caldilineaceae;AB630820_g	AB630820_g	2	0	0	3	0	3	0	23	7	0	3	0	3	0	0	0	0.0014	0	0	0.0028	0	0.0016	0	0.0159	0.0047	0	0.0011	0	0.0023	0	0	0
Bacteria;Chloroflexi;Anaerolineae;PAC000395_o;PAC000395_f;AB630838_g	AB630838_g	0	0	0	0	0	0	0	0	0	0	0	0	0	2	0	0	0	0	0	0	0	0	0	0	0	0	0	0	0	0.0018	0	0
Bacteria;Planctomycetes;Planctomycetia;Planctomycetales;Planctomycetaceae;AB630886_g	AB630886_g	23	23	13	31	25	69	0	2	48	0	0	3	0	14	15	49	0.016	0.0152	0.0073	0.0285	0.0119	0.0371	0	0.0014	0.032	0	0	0.0017	0	0.0123	0.0178	0.0259
Bacteria;Armatimonadetes;EU266864_c;EU266864_o;EU266864_f;AB630921_g	AB630921_g	0	0	0	0	0	0	0	0	42	0	74	75	0	0	0	1	0	0	0	0	0	0	0	0	0.028	0	0.028	0.0432	0	0	0	0.0005
Bacteria;Proteobacteria;Gammaproteobacteria;Legionellales;Coxiellaceae;AB636978_g	AB636978_g	3	2	0	0	0	4	0	0	0	0	0	0	0	0	0	0	0.0021	0.0013	0	0	0	0.0021	0	0	0	0	0	0	0	0	0	0
Bacteria;Fibrobacteres;Chitinivibrionia;Chitinivibrionales;AB661533_f;AB661533_f_uc	AB661533_f_uc	0	2	4	4	0	0	20	0	0	0	0	0	0	0	0	0	0	0.0013	0.0023	0.0037	0	0	0.0098	0	0	0	0	0	0	0	0	0
Bacteria;Fibrobacteres;Chitinivibrionia;Chitinivibrionales;AB661533_f;AB661533_g	AB661533_g	0	0	0	0	0	0	0	0	1	0	0	0	0	0	0	0	0	0	0	0	0	0	0	0	0.0007	0	0	0	0	0	0	0
Bacteria;Verrucomicrobia;Verrucomicrobiae;Pedosphaera_o;AB661541_f;AB661541_f_uc	AB661541_f_uc	0	0	0	0	4	0	0	0	37	0	0	0	0	9	5	6	0	0	0	0	0.0019	0	0	0	0.0247	0	0	0	0	0.0079	0.0059	0.0032
Bacteria;Verrucomicrobia;Verrucomicrobiae;Pedosphaera_o;AB661541_f;AB661541_g	AB661541_g	0	0	0	0	0	0	0	0	7	2	5	6	0	0	0	0	0	0	0	0	0	0	0	0	0.0047	0.0006	0.0019	0.0035	0	0	0	0
Bacteria;UT06;UT06_c;UT06_o;AB661553_f;AB661553_f_uc	AB661553_f_uc	0	0	0	0	0	0	0	0	0	0	3	19	0	0	0	0	0	0	0	0	0	0	0	0	0	0	0.0011	0.0109	0	0	0	0
Bacteria;UT06;UT06_c;UT06_o;AB661553_f;AB661553_g	AB661553_g	0	0	0	0	0	0	0	0	0	0	1	2	0	0	0	0	0	0	0	0	0	0	0	0	0	0	0.0004	0.0012	0	0	0	0
Bacteria;Verrucomicrobia;Verrucomicrobiae;Pedosphaera_o;Pedosphaera_f;AB661567_g	AB661567_g	34	47	49	137	66	34	0	27	0	0	0	0	0	121	21	76	0.0236	0.031	0.0277	0.1259	0.0315	0.0183	0	0.0187	0	0	0	0	0	0.1064	0.0249	0.0402
Bacteria;Spirochaetes;Spirochaetia;Brevinematales;Brevinemataceae;AB661570_g	AB661570_g	0	0	0	0	0	2	2	0	4	0	40	39	3	0	0	0	0	0	0	0	0	0.0011	0.001	0	0.0027	0	0.0151	0.0225	0.0023	0	0	0
Bacteria;Verrucomicrobia;Kiritimatiellae;Kiritimatiellales;GQ259262_f;AB661577_g	AB661577_g	0	0	0	1	0	0	0	0	0	0	0	0	0	1	0	0	0	0	0	0.0009	0	0	0	0	0	0	0	0	0	0.0009	0	0
Bacteria;Nitrospirae;Nitrospira_c;AB672135_o;AB672135_f;AB672135_f_uc	AB672135_f_uc	0	0	0	0	0	0	0	0	5	0	0	0	0	0	0	0	0	0	0	0	0	0	0	0	0.0033	0	0	0	0	0	0	0
Bacteria;Nitrospirae;Nitrospira_c;AB672135_o;AB672135_f;AB672135_g	AB672135_g	0	0	0	0	0	5	0	0	51	0	1	0	0	0	0	2	0	0	0	0	0	0.0027	0	0	0.034	0	0.0004	0	0	0	0	0.0011
Bacteria;AB672201_p;AB672201_c;AB672201_o;AB672201_f;AB672201_f_uc	AB672201_f_uc	0	0	0	0	0	15	0	0	0	0	0	0	0	0	4	4	0	0	0	0	0	0.0081	0	0	0	0	0	0	0	0	0.0048	0.0021
Bacteria;Parcubacteria_OD1;LCGL_c;LCGL_o;AB672253_f;AB672253_f_uc	AB672253_f_uc	2	5	0	0	0	0	0	0	0	0	0	0	0	0	0	0	0.0014	0.0033	0	0	0	0	0	0	0	0	0	0	0	0	0	0
Bacteria;Parcubacteria_OD1;Paceibacter_c;AB672277_o;AB672277_f;AB672277_g	AB672277_g	0	0	0	0	0	0	0	0	0	0	0	0	0	0	2	0	0	0	0	0	0	0	0	0	0	0	0	0	0	0	0.0024	0
Bacteria;Actinobacteria;Thermoleophilia;Solirubrobacterales;Conexibacteraceae;AB672281_g	AB672281_g	7	10	4	4	0	3	0	29	0	0	0	0	0	4	0	0	0.0049	0.0066	0.0023	0.0037	0	0.0016	0	0.0201	0	0	0	0	0	0.0035	0	0
Bacteria;Proteobacteria;Alphaproteobacteria;Rhodobacterales;Rhodobacteraceae;AB722241_g	AB722241_g	12	29	28	0	12	0	56	6	0	3	8	1	6	0	0	0	0.0083	0.0191	0.0158	0	0.0057	0	0.0275	0.0042	0	0.0008	0.003	0.0006	0.0047	0	0	0
Bacteria;Cloacamonas_p;Cloacamonas_c;Cloacamonas_o;Cloacamonas_f;AB723842_g	AB723842_g	0	0	0	0	0	0	0	0	0	1	50	108	9	0	0	0	0	0	0	0	0	0	0	0	0	0.0003	0.0189	0.0622	0.007	0	0	0
Bacteria;Bacteroidetes;Bacteroidia;Bacteroidales;Porphyromonadaceae;AB780929_g	AB780929_g	0	0	0	0	0	0	0	0	4	5	15	14	0	0	0	0	0	0	0	0	0	0	0	0	0.0027	0.0014	0.0057	0.0081	0	0	0	0
Bacteria;WS6;PAC000380_c;PAC000380_o;PAC000380_f;AB930713_g	AB930713_g	0	1	0	0	0	0	0	0	0	0	0	0	0	0	0	0	0	0.0007	0	0	0	0	0	0	0	0	0	0	0	0	0	0
Bacteria;Bacteroidetes;Bacteroidia;Bacteroidales;AC160630_f;AC160630_f_uc	AC160630_f_uc	0	0	0	0	0	0	0	0	0	13	0	0	3	0	0	0	0	0	0	0	0	0	0	0	0	0.0036	0	0	0.0023	0	0	0
Bacteria;Actinobacteria;OPB41;EU385697_o;EU385697_f;AF050572_g	AF050572_g	0	0	0	0	0	0	0	0	4	0	0	0	0	0	0	0	0	0	0	0	0	0	0	0	0.0027	0	0	0	0	0	0	0
Bacteria;Parcubacteria_OD1;LCGL_c;LCGL_o;LCBG_f;AF050610_g	AF050610_g	1	0	2	0	11	0	0	0	0	2	0	0	0	1	0	0	0.0007	0	0.0011	0	0.0053	0	0	0	0	0.0006	0	0	0	0.0009	0	0
Bacteria;Bacteroidetes;Sphingobacteriia;Saprospirales;Saprospiraceae;AF087087_g	AF087087_g	17	26	15	0	5	0	61	26	3	27	36	3	73	3	0	0	0.0118	0.0172	0.0085	0	0.0024	0	0.0299	0.018	0.002	0.0075	0.0136	0.0017	0.0567	0.0026	0	0
Bacteria;Chloroflexi;Anaerolineae;Anaerolinaeles;EU245271_f;AF234688_g	AF234688_g	12	4	5	121	28	107	7	10	89	0	4	8	0	10	21	27	0.0083	0.0026	0.0028	0.1112	0.0134	0.0575	0.0034	0.0069	0.0594	0	0.0015	0.0046	0	0.0088	0.0249	0.0143
Bacteria;Chloroflexi;Anaerolineae;Anaerolinaeles;Anaerolinaceae;AF234690_g	AF234690_g	287	199	290	116	174	247	29	71	53	2	78	61	28	301	239	469	0.1994	0.1313	0.1637	0.1066	0.0831	0.1327	0.0142	0.0492	0.0354	0.0006	0.0295	0.0352	0.0218	0.2647	0.2839	0.2479
Bacteria;Chloroflexi;Caldilineae;Caldilineales;AF234694_f;AF234694_f_uc	AF234694_f_uc	0	0	37	33	41	129	0	0	15	0	5	6	0	5	3	84	0	0	0.0209	0.0303	0.0196	0.0693	0	0	0.01	0	0.0019	0.0035	0	0.0044	0.0036	0.0444
Bacteria;Chloroflexi;Caldilineae;Caldilineales;AF234694_f;AF234694_g	AF234694_g	30	26	48	22	94	131	0	2	178	0	11	7	0	15	33	48	0.0208	0.0172	0.0271	0.0202	0.0449	0.0704	0	0.0014	0.1188	0	0.0042	0.004	0	0.0132	0.0392	0.0254
Bacteria;Planctomycetes;Planctomycetia;Planctomycetales;Planctomycetaceae;AF234702_g	AF234702_g	4	1	5	3	4	21	0	0	5	0	0	3	0	0	2	9	0.0028	0.0007	0.0028	0.0028	0.0019	0.0113	0	0	0.0033	0	0	0.0017	0	0	0.0024	0.0048
Bacteria;Verrucomicrobia;Verrucomicrobiae;Pedosphaera_o;Pedosphaera_f;AF234711_g	AF234711_g	128	250	329	77	117	28	29	88	13	21	92	62	24	439	222	556	0.0889	0.165	0.1857	0.0707	0.0559	0.015	0.0142	0.061	0.0087	0.0058	0.0348	0.0357	0.0186	0.386	0.2637	0.2939
Bacteria;Proteobacteria;Alphaproteobacteria;Rhodospirillales;Rhodospirillaceae;AF234730_g	AF234730_g	0	0	0	0	0	0	2	15	0	1	0	0	0	0	0	0	0	0	0	0	0	0	0.001	0.0104	0	0.0003	0	0	0	0	0	0
Bacteria;Verrucomicrobia;Verrucomicrobiae;Verrucomicrobiales;Verrucomicrobiaceae;AF234742_g	AF234742_g	0	0	0	0	0	0	0	13	11	0	0	0	0	0	0	0	0	0	0	0	0	0	0	0.009	0.0073	0	0	0	0	0	0	0
Bacteria;Proteobacteria;Betaproteobacteria;Burkholderiales;Comamonadaceae;AF234753_g	AF234753_g	153	219	225	195	174	154	25	110	270	32	165	155	91	35	130	386	0.1063	0.1445	0.127	0.1791	0.0831	0.0827	0.0123	0.0762	0.1802	0.0089	0.0624	0.0893	0.0707	0.0308	0.1544	0.204
Bacteria;Proteobacteria;Alphaproteobacteria;Rhizobiales;Labrys_f;AF235999_g	AF235999_g	6	5	6	0	0	0	0	5	0	0	15	1	0	7	0	0	0.0042	0.0033	0.0034	0	0	0	0	0.0035	0	0	0.0057	0.0006	0	0.0062	0	0
Bacteria;Proteobacteria;Betaproteobacteria;Rhodocyclales;Azovibrio_f;AF236014_g	AF236014_g	0	0	0	0	0	0	0	0	0	1	0	0	0	0	0	0	0	0	0	0	0	0	0	0	0	0.0003	0	0	0	0	0	0
Bacteria;Proteobacteria;Deltaproteobacteria;Myxococcales;AF254393_f;AF254393_g	AF254393_g	0	0	0	0	0	0	0	0	0	0	0	3	0	0	0	0	0	0	0	0	0	0	0	0	0	0	0	0.0017	0	0	0	0
Bacteria;TM6;TM6_c;AF268992_o;AF268992_f;AF268992_f_uc	AF268992_f_uc	0	0	0	0	0	0	0	10	0	0	0	0	0	0	0	8	0	0	0	0	0	0	0	0.0069	0	0	0	0	0	0	0	0.0042
Bacteria;TM6;TM6_c;AF268992_o;AF268992_f;AF268992_g	AF268992_g	0	0	0	2	0	0	0	0	0	0	0	0	0	0	7	1	0	0	0	0.0018	0	0	0	0	0	0	0	0	0	0	0.0083	0.0005
Bacteria;Saccharibacteria_TM7;Saccharimonas_c;Saccharimonas_o;PAC000016_f;AF268994_g	AF268994_g	0	2	0	0	0	0	42	0	0	0	0	0	0	0	0	0	0	0.0013	0	0	0	0	0.0206	0	0	0	0	0	0	0	0	0
Bacteria;Saccharibacteria_TM7;Saccharimonas_c;Saccharimonas_o;AF269001_f;AF269001_f_uc	AF269001_f_uc	0	0	0	0	0	0	0	0	0	6	0	0	0	0	0	0	0	0	0	0	0	0	0	0	0	0.0017	0	0	0	0	0	0
Bacteria;Saccharibacteria_TM7;Saccharimonas_c;Saccharimonas_o;AF269001_f;AF269001_g	AF269001_g	0	0	0	0	0	0	0	2	0	0	0	0	0	0	0	0	0	0	0	0	0	0	0	0.0014	0	0	0	0	0	0	0	0
Bacteria;Proteobacteria;Deltaproteobacteria;AF269002_o;AF269002_f;AF269002_g	AF269002_g	12	10	27	51	62	260	0	0	20	2	0	1	0	14	6	38	0.0083	0.0066	0.0152	0.0469	0.0296	0.1397	0	0	0.0133	0.0006	0	0.0006	0	0.0123	0.0071	0.0201
Bacteria;Proteobacteria;Betaproteobacteria;PAC001921_o;PAC001921_f;AF280846_g	AF280846_g	220	278	356	377	749	2064	0	3	93	0	26	42	11	143	895	2148	0.1528	0.1835	0.201	0.3464	0.3578	1.1089	0	0.0021	0.0621	0	0.0098	0.0242	0.0085	0.1257	1.0631	1.1355
Bacteria;Planctomycetes;Planctomycetia;Planctomycetales;Planctomycetaceae;AF280862_g	AF280862_g	3	0	1	0	11	7	2	2	4	2	160	119	54	3	39	118	0.0021	0	0.0006	0	0.0053	0.0038	0.001	0.0014	0.0027	0.0006	0.0605	0.0686	0.042	0.0026	0.0463	0.0624
Bacteria;Firmicutes;Clostridia;Clostridiales;Ruminococcaceae;AF286038_g	AF286038_g	0	0	0	0	0	0	0	0	2	0	1	12	0	0	0	0	0	0	0	0	0	0	0	0	0.0013	0	0.0004	0.0069	0	0	0	0
Bacteria;Proteobacteria;Betaproteobacteria;Burkholderiales;Comamonadaceae;AF293005_g	AF293005_g	3	4	5	94	1	53	0	0	83	0	7	1	5	0	0	4	0.0021	0.0026	0.0028	0.0864	0.0005	0.0285	0	0	0.0554	0	0.0026	0.0006	0.0039	0	0	0.0021
Bacteria;Chloroflexi;SAR202_c;SAR202_o;GQ337221_f;AF316763_g	AF316763_g	0	0	5	3	0	43	0	0	0	0	0	0	0	6	29	82	0	0	0.0028	0.0028	0	0.0231	0	0	0	0	0	0	0	0.0053	0.0344	0.0433
Bacteria;Chloroflexi;SAR202_c;SAR202_o;GQ337221_f;AF316764_g	AF316764_g	0	0	0	0	0	0	0	0	0	0	0	0	0	0	1	0	0	0	0	0	0	0	0	0	0	0	0	0	0	0	0.0012	0
Bacteria;Acidobacteria;EU700145_c;EU700145_o;EU700145_f;AF317741_g	AF317741_g	0	0	0	0	0	21	0	0	1	0	0	0	0	0	3	9	0	0	0	0	0	0.0113	0	0	0.0007	0	0	0	0	0	0.0036	0.0048
Bacteria;UT06;UT06_c;UT06_o;AF323761_f;AF323761_g	AF323761_g	0	0	0	0	0	0	0	0	0	0	2	1	1	0	0	0	0	0	0	0	0	0	0	0	0	0	0.0008	0.0006	0.0008	0	0	0
Bacteria;Proteobacteria;Alphaproteobacteria;Rhizobiales;Parvibaculum_f;AF370880_g	AF370880_g	2955	2455	2450	1364	2927	1787	5077	3173	2028	231	917	587	569	699	410	726	2.0528	1.6204	1.3832	1.2531	1.3983	0.96	2.4891	2.1985	1.3535	0.0642	0.3468	0.3383	0.4421	0.6146	0.487	0.3838
Bacteria;Proteobacteria;Oligoflexia;Bdellovibrionales;Bdellovibrionaceae;AF385539_g	AF385539_g	20	31	21	0	26	0	205	25	0	8	3	0	0	7	0	0	0.0139	0.0205	0.0119	0	0.0124	0	0.1005	0.0173	0	0.0022	0.0011	0	0	0.0062	0	0
Bacteria;Chloroflexi;Anaerolineae;Anaerolinaeles;AF395429_f;AF395429_g	AF395429_g	0	0	0	0	0	0	1	0	5	0	5	0	0	0	0	0	0	0	0	0	0	0	0.0005	0	0.0033	0	0.0019	0	0	0	0	0
Bacteria;Chloroflexi;EU181507_c;EU181507_o;AF407193_f;AF407193_f_uc	AF407193_f_uc	0	0	0	6	0	2	0	0	3	0	0	0	0	0	0	9	0	0	0	0.0055	0	0.0011	0	0	0.002	0	0	0	0	0	0	0.0048
Bacteria;Chloroflexi;Dehalococcoidia;Dehalococcoidales;AF407200_f;AF407200_f_uc	AF407200_f_uc	0	0	0	0	0	0	0	0	0	0	3	5	0	0	0	0	0	0	0	0	0	0	0	0	0	0	0.0011	0.0029	0	0	0	0
Bacteria;Chloroflexi;Anaerolineae;PAC000395_o;PAC000395_f;AF407718_g	AF407718_g	0	7	18	8	30	8	2	5	4	3	27	26	12	9	1	2	0	0.0046	0.0102	0.0073	0.0143	0.0043	0.001	0.0035	0.0027	0.0008	0.0102	0.015	0.0093	0.0079	0.0012	0.0011
Bacteria;Acidobacteria;Solibacteres;Solibacterales;Solibacteraceae;AF407719_g	AF407719_g	70	68	37	50	4	8	15	7	4	0	36	11	0	81	0	9	0.0486	0.0449	0.0209	0.0459	0.0019	0.0043	0.0074	0.0049	0.0027	0	0.0136	0.0063	0	0.0712	0	0.0048
Bacteria;Proteobacteria;Alphaproteobacteria;Rhodospirillales;Rhodospirillaceae;AF407727_g	AF407727_g	46	47	45	72	208	422	0	14	4	2	8	4	0	148	412	918	0.032	0.031	0.0254	0.0661	0.0994	0.2267	0	0.0097	0.0027	0.0006	0.003	0.0023	0	0.1301	0.4894	0.4853
Bacteria;Planctomycetes;OM190_c;OM190_o;AF407728_f;AF407728_f_uc	AF407728_f_uc	6	2	2	3	0	2	2	0	0	0	0	0	0	9	10	14	0.0042	0.0013	0.0011	0.0028	0	0.0011	0.001	0	0	0	0	0	0	0.0079	0.0119	0.0074
Bacteria;Planctomycetes;OM190_c;OM190_o;AF407728_f;AF407728_g	AF407728_g	9	6	8	3	5	2	7	1	0	1	1	0	1	36	8	9	0.0063	0.004	0.0045	0.0028	0.0024	0.0011	0.0034	0.0007	0	0.0003	0.0004	0	0.0008	0.0317	0.0095	0.0048
Bacteria;Actinobacteria;Actinobacteria_c;Frankiales;Sporichthyaceae;AF408985_g	AF408985_g	0	0	0	0	0	0	0	0	0	0	0	0	0	0	2	0	0	0	0	0	0	0	0	0	0	0	0	0	0	0	0.0024	0
Bacteria;Proteobacteria;Betaproteobacteria;Burkholderiales;Comamonadaceae;AF418942_g	AF418942_g	41	46	55	20	34	0	360	41	7	48	640	166	383	0	0	0	0.0285	0.0304	0.0311	0.0184	0.0162	0	0.1765	0.0284	0.0047	0.0133	0.242	0.0957	0.2976	0	0	0
Bacteria;Planctomycetes;Phycisphaerae;Phycisphaerales;Phycisphaeraceae;AF418943_g	AF418943_g	0	0	0	0	0	0	0	0	0	14	0	0	0	0	0	0	0	0	0	0	0	0	0	0	0	0.0039	0	0	0	0	0	0
Bacteria;Chloroflexi;Chloroflexia;Chloroflexales;AF418964_f;AF418964_f_uc	AF418964_f_uc	0	0	2	0	10	0	0	0	0	0	0	0	0	0	0	0	0	0	0.0011	0	0.0048	0	0	0	0	0	0	0	0	0	0	0
Bacteria;Chloroflexi;Chloroflexia;Chloroflexales;AF418964_f;AF418964_g	AF418964_g	4	3	3	1	0	1	6	0	0	901	0	3	1	0	0	0	0.0028	0.002	0.0017	0.0009	0	0.0005	0.0029	0	0	0.2505	0	0.0017	0.0008	0	0	0
Bacteria;Chloroflexi;Caldilineae;Caldilineales;AF419699_f;AF419699_f_uc	AF419699_f_uc	0	0	9	0	9	13	0	3	0	0	22	14	8	0	26	103	0	0	0.0051	0	0.0043	0.007	0	0.0021	0	0	0.0083	0.0081	0.0062	0	0.0309	0.0544
Bacteria;Chloroflexi;Caldilineae;Caldilineales;AF419699_f;AF419699_g	AF419699_g	0	0	5	17	12	41	0	0	11	0	8	7	4	4	3	34	0	0	0.0028	0.0156	0.0057	0.022	0	0	0.0073	0	0.003	0.004	0.0031	0.0035	0.0036	0.018
Bacteria;Proteobacteria;Deltaproteobacteria;Desulfobacterales;AF420340_f;AF420340_f_uc	AF420340_f_uc	0	0	2	0	0	0	0	0	0	0	0	0	0	16	0	0	0	0	0.0011	0	0	0	0	0	0	0	0	0	0	0.0141	0	0
Bacteria;Planctomycetes;Phycisphaerae;Phycisphaerales;Phycisphaeraceae;AF445645_g	AF445645_g	2	4	3	1	4	0	4	1	0	0	1	0	0	10	7	5	0.0014	0.0026	0.0017	0.0009	0.0019	0	0.002	0.0007	0	0	0.0004	0	0	0.0088	0.0083	0.0026
Bacteria;Chlorobi;OPB56_c;OPB56_o;AF445646_f;AF445646_f_uc	AF445646_f_uc	4	0	0	0	0	0	0	0	0	0	0	0	0	0	0	0	0.0028	0	0	0	0	0	0	0	0	0	0	0	0	0	0	0
Bacteria;Bacteroidetes;SM1A07_c;JQ739004_o;AF445648_f;AF445648_g	AF445648_g	0	0	0	0	0	0	2	0	0	0	0	0	0	0	0	0	0	0	0	0	0	0	0.001	0	0	0	0	0	0	0	0	0
Bacteria;Proteobacteria;Oligoflexia;Bdellovibrionales;CU925466_f;AF445650_g	AF445650_g	0	0	0	0	14	0	0	0	0	0	0	0	0	0	0	0	0	0	0	0	0.0067	0	0	0	0	0	0	0	0	0	0	0
Bacteria;Proteobacteria;Alphaproteobacteria;Rickettsiales;AF445655_f;AF445655_f_uc	AF445655_f_uc	3	8	0	0	0	0	12	3	11	0	0	0	0	3	0	0	0.0021	0.0053	0	0	0	0	0.0059	0.0021	0.0073	0	0	0	0	0.0026	0	0
Bacteria;Planctomycetes;Planctomycetia;Planctomycetales;Planctomycetaceae;AF445727_g	AF445727_g	40	32	40	66	0	15	37	15	2	2	1	0	0	54	21	86	0.0278	0.0211	0.0226	0.0606	0	0.0081	0.0181	0.0104	0.0013	0.0006	0.0004	0	0	0.0475	0.0249	0.0455
Bacteria;Proteobacteria;Betaproteobacteria;PAC002541_o;PAC002541_f;AF467301_g	AF467301_g	582	412	363	702	645	1304	12	371	146	13	405	293	159	102	274	475	0.4043	0.2719	0.2049	0.6449	0.3081	0.7006	0.0059	0.2571	0.0974	0.0036	0.1532	0.1689	0.1235	0.0897	0.3255	0.2511
Bacteria;Actinobacteria;Actinobacteria_c;Streptosporangiales;AF498716_f;AF498716_g	AF498716_g	0	0	0	0	0	0	0	0	0	0	1	0	2	0	0	0	0	0	0	0	0	0	0	0	0	0	0.0004	0	0.0016	0	0	0
Bacteria;Bacteroidetes;Sphingobacteriia;Saprospirales;Saprospiraceae;AF502208_g	AF502208_g	563	544	800	309	347	169	47	194	62	10	79	37	81	66	13	24	0.3911	0.3591	0.4517	0.2839	0.1658	0.0908	0.023	0.1344	0.0414	0.0028	0.0299	0.0213	0.0629	0.058	0.0154	0.0127
Bacteria;Parcubacteria_OD1;Paceibacter_c;CP011215_o;CP011215_f;AF507685_g	AF507685_g	0	0	0	0	0	0	0	2	0	0	0	0	0	0	0	0	0	0	0	0	0	0	0	0.0014	0	0	0	0	0	0	0	0
Bacteria;Gemmatimonadetes;Gemmatimonadetes_c;Gemmatimonadales;Gemmatimonadaceae;AF507703_g	AF507703_g	11	18	13	9	76	83	0	0	0	0	0	0	0	31	29	75	0.0076	0.0119	0.0073	0.0083	0.0363	0.0446	0	0	0	0	0	0	0	0.0273	0.0344	0.0396
Bacteria;Cyanobacteria;PAC002560_c;PAC002337_o;PAC002337_f;AF507711_g	AF507711_g	4	0	1	2	0	3	0	4	0	0	0	0	0	7	0	2	0.0028	0	0.0006	0.0018	0	0.0016	0	0.0028	0	0	0	0	0	0.0062	0	0.0011
Bacteria;TM6;TM6_c;Babela_o;AF507715_f;AF507715_f_uc	AF507715_f_uc	5	0	13	0	18	0	0	0	2	7	0	0	0	0	0	9	0.0035	0	0.0073	0	0.0086	0	0	0	0.0013	0.0019	0	0	0	0	0	0.0048
Bacteria;Cyanobacteria;DQ520188_c;DQ520188_o;AF507892_f;AF507892_f_uc	AF507892_f_uc	0	0	0	0	0	0	0	0	4	0	0	9	0	0	5	18	0	0	0	0	0	0	0	0	0.0027	0	0	0.0052	0	0	0.0059	0.0095
Bacteria;Caldiserica;Caldisericia;Caldisericales;AF507893_f;AF507893_f_uc	AF507893_f_uc	0	0	0	0	0	0	0	0	0	0	2	3	0	0	0	0	0	0	0	0	0	0	0	0	0	0	0.0008	0.0017	0	0	0	0
Bacteria;Caldiserica;Caldisericia;Caldisericales;AF507893_f;AF507893_g	AF507893_g	0	6	0	0	0	0	11	0	0	2	64	48	30	0	0	0	0	0.004	0	0	0	0	0.0054	0	0	0.0006	0.0242	0.0277	0.0233	0	0	0
Bacteria;Chloroflexi;Caldilineae;Caldilineales;AF513086_f;AF513086_f_uc	AF513086_f_uc	0	0	0	0	0	0	0	0	10	0	0	5	3	2	4	0	0	0	0	0	0	0	0	0	0.0067	0	0	0.0029	0.0023	0.0018	0.0048	0
Bacteria;Chloroflexi;Caldilineae;Caldilineales;AF513086_f;AF513086_g	AF513086_g	0	0	0	0	0	0	0	0	0	1	13	12	18	0	0	0	0	0	0	0	0	0	0	0	0	0.0003	0.0049	0.0069	0.014	0	0	0
Bacteria;Proteobacteria;Alphaproteobacteria;Rickettsiales;FJ478621_f;AJ007875_g	AJ007875_g	3	26	6	2	0	0	0	0	0	7	0	0	0	0	0	6	0.0021	0.0172	0.0034	0.0018	0	0	0	0	0	0.0019	0	0	0	0	0	0.0032
Bacteria;Proteobacteria;Betaproteobacteria;Rhodocyclales;Rhodocyclaceae;AJ009484_g	AJ009484_g	0	0	0	0	0	0	0	0	0	0	5	0	4	0	0	0	0	0	0	0	0	0	0	0	0	0	0.0019	0	0.0031	0	0	0
Bacteria;Firmicutes;Negativicutes;Selenomonadales;Sporomusaceae;AJ009486_g	AJ009486_g	0	0	0	0	0	0	0	0	0	0	0	0	2	0	0	0	0	0	0	0	0	0	0	0	0	0	0	0	0.0016	0	0	0
Bacteria;Chloroflexi;Anaerolineae;Anaerolinaeles;Anaerolinaceae;AJ009500_g	AJ009500_g	0	0	0	0	0	3	0	0	0	0	1	0	0	0	0	0	0	0	0	0	0	0.0016	0	0	0	0	0.0004	0	0	0	0	0
Bacteria;Armatimonadetes;EU266864_c;EU266864_o;AJ009501_f;AJ009501_f_uc	AJ009501_f_uc	0	0	0	0	0	0	0	0	0	0	4	5	0	0	0	0	0	0	0	0	0	0	0	0	0	0	0.0015	0.0029	0	0	0	0
Bacteria;Armatimonadetes;EU266864_c;EU266864_o;AJ009501_f;AJ009501_g	AJ009501_g	0	0	0	0	0	2	0	0	20	0	27	12	4	0	0	4	0	0	0	0	0	0.0011	0	0	0.0133	0	0.0102	0.0069	0.0031	0	0	0.0021
Bacteria;Proteobacteria;Gammaproteobacteria;Enterobacterales;Enterobacteriaceae;AJ011333_g	AJ011333_g	0	0	0	0	0	0	0	0	0	2	0	0	0	0	0	0	0	0	0	0	0	0	0	0	0	0.0006	0	0	0	0	0	0
Bacteria;Proteobacteria;Betaproteobacteria;Burkholderiales;Oxalobacteraceae;AJ012069_g	AJ012069_g	0	0	2	0	49	0	2	7	0	3	0	0	0	0	0	0	0	0	0.0011	0	0.0234	0	0.001	0.0049	0	0.0008	0	0	0	0	0	0
Bacteria;Peregrinibacteria;Peribacteria;LBOR_o;AJ224539_f;AJ224539_f_uc	AJ224539_f_uc	2	0	0	6	0	0	0	0	3	4	14	42	0	0	0	0	0.0014	0	0	0.0055	0	0	0	0	0.002	0.0011	0.0053	0.0242	0	0	0	0
Bacteria;Peregrinibacteria;Peribacteria;LBOR_o;AJ224539_f;AJ224539_g	AJ224539_g	2	0	0	4	0	0	0	0	0	0	0	0	0	0	0	0	0.0014	0	0	0.0037	0	0	0	0	0	0	0	0	0	0	0	0
Bacteria;Planctomycetes;AJ224943_c;AJ224943_o;AJ224943_f;AJ224943_g	AJ224943_g	0	1	0	2	0	0	0	0	0	0	0	0	0	4	1	0	0	0.0007	0	0.0018	0	0	0	0	0	0	0	0	0	0.0035	0.0012	0
Bacteria;Firmicutes;Clostridia;Clostridiales;Ruminococcaceae;AJ229192_g	AJ229192_g	0	0	0	0	0	0	0	0	0	2	0	1	0	0	0	0	0	0	0	0	0	0	0	0	0	0.0006	0	0.0006	0	0	0	0
Bacteria;Bacteroidetes;Bacteroidia;Marinilabiliales;Prolixibacteraceae;AJ229237_g	AJ229237_g	3	9	1	3	19	0	56	11	168	14	441	163	120	0	0	0	0.0021	0.0059	0.0006	0.0028	0.0091	0	0.0275	0.0076	0.1121	0.0039	0.1668	0.0939	0.0932	0	0	0
Bacteria;Planctomycetes;Planctomycetia;Planctomycetales;Planctomycetaceae;AJ231182_g	AJ231182_g	213	17	19	4	26	1	2	33	6	2	5	9	0	2	0	3	0.148	0.0112	0.0107	0.0037	0.0124	0.0005	0.001	0.0229	0.004	0.0006	0.0019	0.0052	0	0.0018	0	0.0016
Bacteria;Firmicutes;Clostridia;Clostridiales;Anaerovirgula_f;AJ241007_g	AJ241007_g	0	0	0	0	0	0	0	0	4	0	0	0	0	0	0	0	0	0	0	0	0	0	0	0	0.0027	0	0	0	0	0	0	0
Bacteria;Peregrinibacteria;Peribacteria;Peribacterales;AJ290044_f;AJ290044_f_uc	AJ290044_f_uc	0	0	0	2	0	16	0	0	0	0	0	0	0	0	0	0	0	0	0	0.0018	0	0.0086	0	0	0	0	0	0	0	0	0	0
Bacteria;Peregrinibacteria;Peribacteria;Peribacterales;AJ290044_f;AJ290044_g	AJ290044_g	0	0	0	0	2	5	0	8	0	0	0	0	0	0	0	0	0	0	0	0	0.001	0.0027	0	0.0055	0	0	0	0	0	0	0	0
Bacteria;Peregrinibacteria;Peribacteria;Peribacterales;AJ290044_f;AJ290045_g	AJ290045_g	0	2	0	0	7	0	0	0	0	0	0	0	0	0	0	2	0	0.0013	0	0	0.0033	0	0	0	0	0	0	0	0	0	0	0.0011
Bacteria;UT06;UT06_c;UT06_o;AJ290978_f;AJ290978_f_uc	AJ290978_f_uc	0	0	0	0	0	0	0	0	0	0	2	17	21	0	0	0	0	0	0	0	0	0	0	0	0	0	0.0008	0.0098	0.0163	0	0	0
Bacteria;UT06;UT06_c;UT06_o;AJ290978_f;AJ290978_g	AJ290978_g	0	0	0	0	0	0	3	0	2	0	92	227	4	0	0	0	0	0	0	0	0	0	0.0015	0	0.0013	0	0.0348	0.1308	0.0031	0	0	0
Bacteria;Proteobacteria;Alphaproteobacteria;Rhodospirillales;Micavibrio_f;AJ292610_g	AJ292610_g	0	0	0	0	0	0	0	0	0	1	0	0	1	0	0	0	0	0	0	0	0	0	0	0	0	0.0003	0	0	0.0008	0	0	0
Bacteria;Proteobacteria;Gammaproteobacteria;Legionellales;Coxiellaceae;AJ295651_g	AJ295651_g	0	3	0	0	0	4	0	0	0	0	2	0	0	0	0	0	0	0.002	0	0	0	0.0021	0	0	0	0	0.0008	0	0	0	0	0
Bacteria;Chloroflexi;Caldilineae;Caldilineales;AJ306740_f;AJ306740_f_uc	AJ306740_f_uc	0	0	0	0	0	0	5	0	2	0	28	13	4	0	0	0	0	0	0	0	0	0	0.0025	0	0.0013	0	0.0106	0.0075	0.0031	0	0	0
Bacteria;Chloroflexi;Caldilineae;Caldilineales;AJ306740_f;AJ306740_g	AJ306740_g	0	0	0	0	0	0	2	0	0	0	1	6	0	0	0	0	0	0	0	0	0	0	0.001	0	0	0	0.0004	0.0035	0	0	0	0
Bacteria;Chloroflexi;Anaerolineae;Anaerolinaeles;DQ394964_f;AJ306742_g	AJ306742_g	0	0	0	0	0	0	0	0	0	0	7	4	0	0	0	0	0	0	0	0	0	0	0	0	0	0	0.0026	0.0023	0	0	0	0
Bacteria;Chloroflexi;DQ463736_c;DQ463736_o;AJ306743_f;AJ306743_f_uc	AJ306743_f_uc	0	0	0	0	0	0	0	0	0	0	0	55	0	0	0	0	0	0	0	0	0	0	0	0	0	0	0	0.0317	0	0	0	0
Bacteria;Chloroflexi;DQ463736_c;DQ463736_o;AJ306743_f;AJ306743_g	AJ306743_g	0	0	0	0	0	1	3	0	2	2	117	83	49	0	0	3	0	0	0	0	0	0.0005	0.0015	0	0.0013	0.0006	0.0442	0.0478	0.0381	0	0	0.0016
Bacteria;Chloroflexi;EU181507_c;EU181507_o;AJ306746_f;AJ306746_f_uc	AJ306746_f_uc	0	0	0	0	0	0	6	0	0	0	9	21	5	0	0	0	0	0	0	0	0	0	0.0029	0	0	0	0.0034	0.0121	0.0039	0	0	0
Bacteria;Chloroflexi;EU181507_c;EU181507_o;AJ306746_f;AJ306746_g	AJ306746_g	0	0	0	0	0	0	2	0	0	0	20	23	6	0	0	0	0	0	0	0	0	0	0.001	0	0	0	0.0076	0.0133	0.0047	0	0	0
Bacteria;Chloroflexi;EU181507_c;EU181507_o;EU181507_f;AJ306748_g	AJ306748_g	0	0	0	0	0	0	0	0	0	0	7	15	0	0	0	0	0	0	0	0	0	0	0	0	0	0	0.0026	0.0086	0	0	0	0
Bacteria;Planctomycetes;Planctomycetia;Planctomycetales;Planctomycetaceae;AJ306765_g	AJ306765_g	0	0	0	0	0	0	0	0	9	0	0	2	0	0	0	0	0	0	0	0	0	0	0	0	0.006	0	0	0.0012	0	0	0	0
Bacteria;Proteobacteria;Deltaproteobacteria;Syntrophaceae_o;Syntrophaceae;AJ306773_g	AJ306773_g	0	0	0	0	0	0	0	0	0	0	0	3	0	0	0	0	0	0	0	0	0	0	0	0	0	0	0	0.0017	0	0	0	0
Bacteria;Proteobacteria;Deltaproteobacteria;AY214193_o;AJ306774_f;AJ306774_f_uc	AJ306774_f_uc	0	0	0	0	0	0	0	0	0	0	0	2	0	0	0	0	0	0	0	0	0	0	0	0	0	0	0	0.0012	0	0	0	0
Bacteria;Proteobacteria;Deltaproteobacteria;AY214193_o;AJ306774_f;AJ306774_g	AJ306774_g	0	0	0	0	0	0	24	3	852	3	82	163	21	0	0	3	0	0	0	0	0	0	0.0118	0.0021	0.5686	0.0008	0.031	0.0939	0.0163	0	0	0.0016
Bacteria;Proteobacteria;Deltaproteobacteria;Syntrophaceae_o;Syntrophaceae;AJ306775_g	AJ306775_g	2	0	2	0	0	1	47	1	344	3	1364	1210	304	0	0	0	0.0014	0	0.0011	0	0	0.0005	0.023	0.0007	0.2296	0.0008	0.5158	0.6973	0.2362	0	0	0
Bacteria;Hydrogenedentes_NKB19;Hydrogenedens_c;Hydrogenedens_o;Hydrogenedens_f;AJ306780_g	AJ306780_g	0	0	0	0	0	0	2	0	10	0	3	3	1	0	0	0	0	0	0	0	0	0	0.001	0	0.0067	0	0.0011	0.0017	0.0008	0	0	0
Bacteria;Cyanobacteria;PAC002560_c;PAC000393_o;AJ306783_f;AJ306783_f_uc	AJ306783_f_uc	0	0	0	0	0	0	0	0	0	0	9	12	0	0	0	0	0	0	0	0	0	0	0	0	0	0	0.0034	0.0069	0	0	0	0
Bacteria;Armatimonadetes;AJ306784_c;AJ306784_o;AJ306784_f;AJ306784_g	AJ306784_g	0	0	0	0	0	0	0	0	0	0	4	1	0	0	0	0	0	0	0	0	0	0	0	0	0	0	0.0015	0.0006	0	0	0	0
Bacteria;Bacteroidetes;Bacteroidia;Bacteroidales;Porphyromonadaceae;AJ318147_g	AJ318147_g	0	0	0	0	0	0	0	0	0	2	0	0	0	0	0	0	0	0	0	0	0	0	0	0	0	0.0006	0	0	0	0	0	0
Bacteria;Proteobacteria;Gammaproteobacteria;Xanthomonadales;Xanthomonadaceae;AJ318204_g	AJ318204_g	0	0	0	0	0	0	0	0	0	0	1	0	0	0	0	0	0	0	0	0	0	0	0	0	0	0	0.0004	0	0	0	0	0
Bacteria;Cyanobacteria;Chroobacteria;Pleurocapsales;Pleurocapsa_f;AJ344557_g	AJ344557_g	0	0	0	0	0	2	4	5	0	0	11	8	10	8	0	15	0	0	0	0	0	0.0011	0.002	0.0035	0	0	0.0042	0.0046	0.0078	0.007	0	0.0079
Bacteria;TM6;TM6_c;Babela_o;AJ387898_f;AJ387898_f_uc	AJ387898_f_uc	0	0	0	0	0	0	0	0	0	0	0	2	0	0	0	0	0	0	0	0	0	0	0	0	0	0	0	0.0012	0	0	0	0
Bacteria;Verrucomicrobia;Verrucomicrobiae;Verrucomicrobiales;DQ450787_f;AJ401104_g	AJ401104_g	3	0	0	0	0	0	0	0	0	4	2	1	18	0	0	0	0.0021	0	0	0	0	0	0	0	0	0.0011	0.0008	0.0006	0.014	0	0	0
Bacteria;Verrucomicrobia;Kiritimatiellae;Kiritimatiellales;Kiritimatiellaceae;AJ401113_g	AJ401113_g	2	0	3	6	0	19	0	0	3	0	3	0	3	4	0	12	0.0014	0	0.0017	0.0055	0	0.0102	0	0	0.002	0	0.0011	0	0.0023	0.0035	0	0.0063
Bacteria;Verrucomicrobia;Verrucomicrobiae;Verrucomicrobiales;Verrucomicrobiaceae;AJ401130_g	AJ401130_g	116	93	275	274	116	74	673	154	12	50	42	29	100	94	5	34	0.0806	0.0614	0.1553	0.2517	0.0554	0.0398	0.33	0.1067	0.008	0.0139	0.0159	0.0167	0.0777	0.0827	0.0059	0.018
Bacteria;Verrucomicrobia;Verrucomicrobiae;Pedosphaera_o;Pedosphaera_f;AJ401132_g	AJ401132_g	13	30	41	4	30	18	0	0	0	0	1	0	0	27	0	0	0.009	0.0198	0.0231	0.0037	0.0143	0.0097	0	0	0	0	0.0004	0	0	0.0237	0	0
Bacteria;Verrucomicrobia;Verrucomicrobiae;Verrucomicrobiales;Luteolibacter_f;AJ441222_g	AJ441222_g	0	0	0	0	0	0	1	0	0	0	3	1	4	0	0	0	0	0	0	0	0	0	0.0005	0	0	0	0.0011	0.0006	0.0031	0	0	0
Bacteria;TDNP;TDNP_c;TDNP_o;TDNP_f;AJ536840_g	AJ536840_g	0	0	0	0	0	0	0	0	0	0	3	5	0	0	0	0	0	0	0	0	0	0	0	0	0	0	0.0011	0.0029	0	0	0	0
Bacteria;Nitrospirae;Nitrospira_c;AJ543755_o;AJ543755_f;AJ543755_g	AJ543755_g	0	0	0	0	0	0	0	0	0	0	2	0	0	0	0	0	0	0	0	0	0	0	0	0	0	0	0.0008	0	0	0	0	0
Bacteria;Cyanobacteria;Chroobacteria;Oscillatoriales;Planktothrix_f;AJ548503_g	AJ548503_g	0	0	0	0	0	0	2	0	0	0	0	0	0	0	0	0	0	0	0	0	0	0	0.001	0	0	0	0	0	0	0	0	0
Bacteria;Proteobacteria;Betaproteobacteria;Burkholderiales;Comamonadaceae;AJ565430_g	AJ565430_g	0	1	4	0	0	2	2	1	0	0	0	0	0	0	0	0	0	0.0007	0.0023	0	0	0.0011	0.001	0.0007	0	0	0	0	0	0	0	0
Bacteria;Verrucomicrobia;Spartobacteria;Chthoniobacterales;Chthoniobacteraceae;AJ575732_g	AJ575732_g	0	5	0	0	0	2	0	5	0	10	0	3	0	0	0	0	0	0.0033	0	0	0	0.0011	0	0.0035	0	0.0028	0	0.0017	0	0	0	0
Bacteria;Proteobacteria;Alphaproteobacteria;Rhodospirillales;Rhodospirillaceae;AJ581585_g	AJ581585_g	0	0	0	0	0	8	0	0	0	0	0	0	0	0	5	2	0	0	0	0	0	0.0043	0	0	0	0	0	0	0	0	0.0059	0.0011
Bacteria;Actinobacteria;Acidimicrobiia;Acidimicrobiales;Ilumatobacter_f;AJ581629_g	AJ581629_g	0	0	3	0	22	0	60	6	0	0	0	0	2	0	16	0	0	0	0.0017	0	0.0105	0	0.0294	0.0042	0	0	0	0	0.0016	0	0.019	0
Bacteria;BRC1;FP245541_c;FP245541_o;AJ604544_f;AJ604544_f_uc	AJ604544_f_uc	0	3	5	2	0	21	0	8	0	0	2	0	0	8	0	7	0	0.002	0.0028	0.0018	0	0.0113	0	0.0055	0	0	0.0008	0	0	0.007	0	0.0037
Bacteria;BRC1;FP245541_c;FP245541_o;AJ604544_f;AJ604544_g	AJ604544_g	0	0	0	0	0	0	0	0	0	0	6	3	0	0	0	0	0	0	0	0	0	0	0	0	0	0	0.0023	0.0017	0	0	0	0
Bacteria;Planctomycetes;Planctomycetia;Planctomycetales;Planctomycetaceae;AJ616265_g	AJ616265_g	50	26	18	4	38	14	183	122	0	4	10	0	14	26	4	6	0.0347	0.0172	0.0102	0.0037	0.0182	0.0075	0.0897	0.0845	0	0.0011	0.0038	0	0.0109	0.0229	0.0048	0.0032
Bacteria;Verrucomicrobia;Verrucomicrobiae;Pedosphaera_o;Pedosphaera_f;AJ617869_g	AJ617869_g	172	183	294	335	46	97	0	124	26	1	10	7	0	71	12	54	0.1195	0.1208	0.166	0.3078	0.022	0.0521	0	0.0859	0.0174	0.0003	0.0038	0.004	0	0.0624	0.0143	0.0285
Bacteria;Proteobacteria;Deltaproteobacteria;Myxococcales;Polyangiaceae;AJ617907_g	AJ617907_g	51	87	200	17	176	21	0	76	0	0	12	6	10	3770	17	35	0.0354	0.0574	0.1129	0.0156	0.0841	0.0113	0	0.0527	0	0	0.0045	0.0035	0.0078	3.315	0.0202	0.0185
Bacteria;Proteobacteria;Deltaproteobacteria;Desulfobacterales;Desulfobacteraceae;AJ704684_g	AJ704684_g	2	0	0	0	0	0	10	1	11	2	39	73	50	3	0	0	0.0014	0	0	0	0	0	0.0049	0.0007	0.0073	0.0006	0.0147	0.0421	0.0388	0.0026	0	0
Bacteria;Proteobacteria;Deltaproteobacteria;Desulfobacterales;Desulfobacteraceae;AJ831753_g	AJ831753_g	0	0	0	0	0	0	0	0	1	0	6	2	0	0	0	0	0	0	0	0	0	0	0	0	0.0007	0	0.0023	0.0012	0	0	0	0
Bacteria;Bacteroidetes;Bacteroidia;Bacteroidales;AJ853611_f;AJ853611_f_uc	AJ853611_f_uc	0	0	0	0	0	4	0	0	0	0	0	0	0	0	4	0	0	0	0	0	0	0.0021	0	0	0	0	0	0	0	0	0.0048	0
Bacteria;Actinobacteria;Acidimicrobiia;Acidimicrobiales;Ilumatobacter_f;AJ863196_g	AJ863196_g	3	0	0	2	0	29	0	1	5	0	17	5	2	5	24	105	0.0021	0	0	0.0018	0	0.0156	0	0.0007	0.0033	0	0.0064	0.0029	0.0016	0.0044	0.0285	0.0555
Bacteria;Actinobacteria;Acidimicrobiia;Acidimicrobiales;Ilumatobacter_f;AJ863237_g	AJ863237_g	272	293	235	44	405	18	77	159	32	0	65	24	6	215	59	183	0.189	0.1934	0.1327	0.0404	0.1935	0.0097	0.0378	0.1102	0.0214	0	0.0246	0.0138	0.0047	0.1891	0.0701	0.0967
Bacteria;Nitrospirae;Nitrospira_c;Nitrospirales;Nitrospiraceae;AJ863252_g	AJ863252_g	0	0	0	1	16	39	0	0	0	0	1	5	0	0	2	8	0	0	0	0.0009	0.0076	0.021	0	0	0	0	0.0004	0.0029	0	0	0.0024	0.0042
Bacteria;Proteobacteria;Deltaproteobacteria;Myxococcales;Archangiaceae;AJ867897_g	AJ867897_g	154	137	308	46	279	95	238	133	126	65	128	80	63	312	154	366	0.107	0.0904	0.1739	0.0423	0.1333	0.051	0.1167	0.0922	0.0841	0.0181	0.0484	0.0461	0.0489	0.2743	0.1829	0.1935
Bacteria;Proteobacteria;Alphaproteobacteria;Rickettsiales;Paracaedibacteraceae;AJ867903_g	AJ867903_g	18	5	22	4	28	14	3	10	0	35	4	0	7	3	1	9	0.0125	0.0033	0.0124	0.0037	0.0134	0.0075	0.0015	0.0069	0	0.0097	0.0015	0	0.0054	0.0026	0.0012	0.0048
Bacteria;Planctomycetes;PAC001018_c;AM056027_o;AM056027_f;AM056027_f_uc	AM056027_f_uc	0	0	0	0	0	0	0	0	0	0	0	0	0	0	2	2	0	0	0	0	0	0	0	0	0	0	0	0	0	0	0.0024	0.0011
Bacteria;Planctomycetes;PAC001018_c;AM056027_o;AM056027_f;AM056027_g	AM056027_g	1	0	0	0	2	0	1	1	0	0	0	0	0	1	0	4	0.0007	0	0	0	0.001	0	0.0005	0.0007	0	0	0	0	0	0.0009	0	0.0021
Bacteria;Proteobacteria;Deltaproteobacteria;Syntrophaceae_o;Syntrophaceae;AM086113_g	AM086113_g	0	0	0	0	0	0	16	0	0	0	377	352	72	0	0	0	0	0	0	0	0	0	0.0078	0	0	0	0.1426	0.2029	0.0559	0	0	0
Bacteria;Cyanobacteria;DQ520188_c;DQ520188_o;AM086116_f;AM086116_g	AM086116_g	0	0	0	0	0	0	0	0	0	0	0	4	0	0	0	0	0	0	0	0	0	0	0	0	0	0	0	0.0023	0	0	0	0
Bacteria;Proteobacteria;Deltaproteobacteria;EU245359_o;EU245359_f;AM086118_g	AM086118_g	0	0	0	0	0	0	0	0	0	0	0	4	0	0	0	0	0	0	0	0	0	0	0	0	0	0	0	0.0023	0	0	0	0
Bacteria;Chloroflexi;Dehalococcoidia;Dehalococcoidales;AF407200_f;AM086125_g	AM086125_g	0	0	0	0	0	0	0	0	0	0	2	5	1	0	0	0	0	0	0	0	0	0	0	0	0	0	0.0008	0.0029	0.0008	0	0	0
Bacteria;Chloroflexi;Dehalococcoidia;Dehalococcoidales;EU385821_f;AM086136_g	AM086136_g	0	0	0	0	0	0	0	0	0	0	2	10	0	0	0	0	0	0	0	0	0	0	0	0	0	0	0.0008	0.0058	0	0	0	0
Bacteria;Proteobacteria;Alphaproteobacteria;Rickettsiales;Rickettsiaceae;AM086142_g	AM086142_g	2	1	4	1	0	0	4	2	1	2	3	2	20	0	0	0	0.0014	0.0007	0.0023	0.0009	0	0	0.002	0.0014	0.0007	0.0006	0.0011	0.0012	0.0155	0	0	0
Bacteria;Acidobacteria;CP011806_c;CP011806_o;AM086150_f;AM086150_f_uc	AM086150_f_uc	0	0	0	0	0	0	0	0	0	0	2	0	0	0	0	0	0	0	0	0	0	0	0	0	0	0	0.0008	0	0	0	0	0
Bacteria;Acidobacteria;CP011806_c;CP011806_o;AM086150_f;AM086150_g	AM086150_g	0	0	0	0	0	0	0	0	15	0	13	13	0	0	0	0	0	0	0	0	0	0	0	0	0.01	0	0.0049	0.0075	0	0	0	0
Bacteria;Acidobacteria;Holophagae;Holophagales;Holophagaceae;AM086157_g	AM086157_g	10	2	2	0	0	10	4	2	35	10	66	95	24	0	8	27	0.0069	0.0013	0.0011	0	0	0.0054	0.002	0.0014	0.0234	0.0028	0.025	0.0547	0.0186	0	0.0095	0.0143
Bacteria;Proteobacteria;Deltaproteobacteria;Desulfobacterales;Desulfobacteraceae;AM086163_g	AM086163_g	0	0	0	0	0	0	0	0	31	0	0	0	0	0	0	0	0	0	0	0	0	0	0	0	0.0207	0	0	0	0	0	0	0
Bacteria;Fibrobacteres;Chitinispirillia;Chitinispirillales;Chitinispirillaceae;AM162455_g	AM162455_g	0	0	0	0	0	0	0	0	0	0	2	4	0	0	0	2	0	0	0	0	0	0	0	0	0	0	0.0008	0.0023	0	0	0	0.0011
Bacteria;Proteobacteria;Gammaproteobacteria;Chromatiales;Chromatiaceae;AM176875_g	AM176875_g	13	90	54	16	56	33	281	40	26	22	938	1135	496	52	40	87	0.009	0.0594	0.0305	0.0147	0.0268	0.0177	0.1378	0.0277	0.0174	0.0061	0.3547	0.6541	0.3854	0.0457	0.0475	0.046
Bacteria;Bacteroidetes;Bacteroidia;Bacteroidales;Porphyromonadaceae;AM176897_g	AM176897_g	0	0	0	0	0	0	2	0	0	0	0	0	2	0	0	0	0	0	0	0	0	0	0.001	0	0	0	0	0	0.0016	0	0	0
Bacteria;Acidobacteria;PAC001813_c;PAC001813_o;PAC001813_f;AM180888_g	AM180888_g	6	8	15	14	13	83	15	6	19	5	332	164	95	62	60	98	0.0042	0.0053	0.0085	0.0129	0.0062	0.0446	0.0074	0.0042	0.0127	0.0014	0.1256	0.0945	0.0738	0.0545	0.0713	0.0518
Bacteria;Proteobacteria;Oligoflexia;Bdellovibrionales;Bdellovibrionaceae;AM233527_g	AM233527_g	2	0	0	0	0	0	0	0	2	0	0	0	0	0	0	0	0.0014	0	0	0	0	0	0	0	0.0013	0	0	0	0	0	0	0
Bacteria;Bacteroidetes;Flavobacteria;Flavobacteriales;Crocinitomicaceae;AM279194_g	AM279194_g	0	0	0	0	0	0	0	0	0	0	0	0	2	0	0	0	0	0	0	0	0	0	0	0	0	0	0	0	0.0016	0	0	0
Bacteria;Proteobacteria;Betaproteobacteria;Burkholderiales;Comamonadaceae;AM411934_g	AM411934_g	0	0	0	0	0	0	0	0	0	0	1	2	0	0	0	0	0	0	0	0	0	0	0	0	0	0	0.0004	0.0012	0	0	0	0
Bacteria;Fibrobacteres;Chitinispirillia;Chitinispirillales;Chitinispirillaceae;AM490642_g	AM490642_g	0	0	0	0	0	0	0	0	0	0	0	6	0	0	0	0	0	0	0	0	0	0	0	0	0	0	0	0.0035	0	0	0	0
Bacteria;Verrucomicrobia;Verrucomicrobiae;Methylacidiphilales;AM490656_f;AM490656_f_uc	AM490656_f_uc	0	0	0	0	0	0	0	0	0	0	2	2	0	0	0	0	0	0	0	0	0	0	0	0	0	0	0.0008	0.0012	0	0	0	0
Bacteria;Verrucomicrobia;Verrucomicrobiae;Methylacidiphilales;AM490656_f;AM490656_g	AM490656_g	0	0	0	0	0	0	0	0	0	0	0	0	0	0	0	2	0	0	0	0	0	0	0	0	0	0	0	0	0	0	0	0.0011
Bacteria;Verrucomicrobia;Kiritimatiellae;Kiritimatiellales;Kiritimatiellaceae;AM490661_g	AM490661_g	0	0	0	0	0	0	0	0	0	0	8	11	0	0	0	0	0	0	0	0	0	0	0	0	0	0	0.003	0.0063	0	0	0	0
Bacteria;Hydrogenedentes_NKB19;Hydrogenedens_c;Hydrogenedens_o;Hydrogenedens_f;AM490662_g	AM490662_g	0	0	0	0	0	0	2	0	18	0	9	12	0	0	0	0	0	0	0	0	0	0	0.001	0	0.012	0	0.0034	0.0069	0	0	0	0
Bacteria;Hydrogenedentes_NKB19;Hydrogenedens_c;Hydrogenedens_o;AM490666_f;AM490666_f_uc	AM490666_f_uc	0	0	0	0	0	3	0	0	0	0	6	4	5	0	9	3	0	0	0	0	0	0.0016	0	0	0	0	0.0023	0.0023	0.0039	0	0.0107	0.0016
Bacteria;Planctomycetes;Phycisphaerae;CP019633_o;PAC002608_f;AM490670_g	AM490670_g	2	4	0	4	0	55	3	0	121	2	41	55	14	19	74	218	0.0014	0.0026	0	0.0037	0	0.0295	0.0015	0	0.0808	0.0006	0.0155	0.0317	0.0109	0.0167	0.0879	0.1152
Bacteria;Planctomycetes;PAC001018_c;AM056027_o;AY532588_f;AM490671_g	AM490671_g	0	0	0	0	0	2	0	0	0	0	0	0	0	3	14	23	0	0	0	0	0	0.0011	0	0	0	0	0	0	0	0.0026	0.0166	0.0122
Bacteria;Planctomycetes;Planctomycetia;Planctomycetales;Planctomycetaceae;AM490676_g	AM490676_g	0	4	0	0	0	0	5	0	9	0	74	66	38	0	1	3	0	0.0026	0	0	0	0	0.0025	0	0.006	0	0.028	0.038	0.0295	0	0.0012	0.0016
Bacteria;Caldiserica;Caldisericia;Caldisericales;AM490691_f;AM490691_g	AM490691_g	0	0	0	0	0	0	0	0	0	0	0	6	0	0	0	0	0	0	0	0	0	0	0	0	0	0	0	0.0035	0	0	0	0
Bacteria;BRC1;FP245541_c;FP245541_o;AM490696_f;AM490696_f_uc	AM490696_f_uc	8	18	11	11	7	2	0	2	2	0	0	0	0	13	6	23	0.0056	0.0119	0.0062	0.0101	0.0033	0.0011	0	0.0014	0.0013	0	0	0	0	0.0114	0.0071	0.0122
Bacteria;BRC1;FP245541_c;FP245541_o;AM490696_f;AM490696_g	AM490696_g	0	0	0	0	5	0	0	3	1	0	0	0	0	29	0	0	0	0	0	0	0.0024	0	0	0.0021	0.0007	0	0	0	0	0.0255	0	0
Bacteria;Proteobacteria;Betaproteobacteria;Sterolibacterium_o;Sterolibacteriaceae;AM490698_g	AM490698_g	90	121	295	62	104	168	20	278	21	6	165	70	73	6	25	42	0.0625	0.0799	0.1666	0.057	0.0497	0.0903	0.0098	0.1926	0.014	0.0017	0.0624	0.0403	0.0567	0.0053	0.0297	0.0222
Bacteria;Bacteroidetes;Sphingobacteriia;FJ437920_o;FJ437920_f;AM490711_g	AM490711_g	0	0	0	0	0	0	1	0	0	0	0	1	0	0	0	0	0	0	0	0	0	0	0.0005	0	0	0	0	0.0006	0	0	0	0
Bacteria;Chloroflexi;Anaerolineae;PAC000395_o;PAC000395_f;AM490722_g	AM490722_g	0	0	2	0	0	0	0	0	2	0	3	0	0	0	0	0	0	0	0.0011	0	0	0	0	0	0.0013	0	0.0011	0	0	0	0	0
Bacteria;Chloroflexi;Anaerolineae;PAC000395_o;AM490728_f;AM490728_f_uc	AM490728_f_uc	0	0	0	0	0	7	0	0	0	0	0	0	0	4	0	8	0	0	0	0	0	0.0038	0	0	0	0	0	0	0	0.0035	0	0.0042
Bacteria;Chloroflexi;Anaerolineae;PAC000395_o;AM490728_f;AM490728_g	AM490728_g	10	17	11	31	34	59	0	0	26	0	0	0	0	17	14	0	0.0069	0.0112	0.0062	0.0285	0.0162	0.0317	0	0	0.0174	0	0	0	0	0.0149	0.0166	0
Bacteria;Proteobacteria;Deltaproteobacteria;EU246214_o;EU246214_f;AM490738_g	AM490738_g	0	0	0	0	0	0	0	0	0	0	0	2	0	0	0	0	0	0	0	0	0	0	0	0	0	0	0	0.0012	0	0	0	0
Bacteria;Proteobacteria;Deltaproteobacteria;Myxococcales;Polyangiaceae;AM490753_g	AM490753_g	0	0	0	0	0	0	0	0	4	0	0	3	0	0	0	0	0	0	0	0	0	0	0	0	0.0027	0	0	0.0017	0	0	0	0
Bacteria;Proteobacteria;Deltaproteobacteria;Desulfobacterales;Desulfobacteraceae;AM490755_g	AM490755_g	0	0	0	0	0	5	10	3	99	0	3	5	0	0	27	49	0	0	0	0	0	0.0027	0.0049	0.0021	0.0661	0	0.0011	0.0029	0	0	0.0321	0.0259
Bacteria;Actinobacteria;Actinobacteria_c;Frankiales;Sporichthyaceae;AM697007_g	AM697007_g	3	3	4	3	3	0	3	3	0	0	49	38	13	1	0	0	0.0021	0.002	0.0023	0.0028	0.0014	0	0.0015	0.0021	0	0	0.0185	0.0219	0.0101	0.0009	0	0
Bacteria;Parcubacteria_OD1;Paceibacter_c;LBQD_o;LBQD_f;AM745141_g	AM745141_g	0	0	0	0	0	0	3	0	0	0	0	0	0	0	0	0	0	0	0	0	0	0	0.0015	0	0	0	0	0	0	0	0	0
Bacteria;Chloroflexi;Anaerolineae;Anaerolinaeles;GCA004_f;AM745150_g	AM745150_g	0	0	12	15	0	30	116	0	1011	1	898	782	414	2	40	128	0	0	0.0068	0.0138	0	0.0161	0.0569	0	0.6748	0.0003	0.3396	0.4507	0.3217	0.0018	0.0475	0.0677
Bacteria;Proteobacteria;Deltaproteobacteria;Desulfuromonadales;AM745218_f;AM745218_f_uc	AM745218_f_uc	0	0	0	0	0	0	0	0	0	0	0	2	0	0	0	7	0	0	0	0	0	0	0	0	0	0	0	0.0012	0	0	0	0.0037
Bacteria;Proteobacteria;Betaproteobacteria;Burkholderiales;Comamonadaceae;AM777983_g	AM777983_g	0	0	0	0	2	0	0	0	0	314	0	0	0	0	0	0	0	0	0	0	0.001	0	0	0	0	0.0873	0	0	0	0	0	0
Bacteria;Planctomycetes;Planctomycetia;Planctomycetales;Planctomycetaceae;AM902602_g	AM902602_g	0	0	0	0	0	0	2	0	2	0	19	28	6	0	0	2	0	0	0	0	0	0	0.001	0	0.0013	0	0.0072	0.0161	0.0047	0	0	0.0011
Bacteria;Planctomycetes;Planctomycetia;Planctomycetales;Gemmataceae;AM902605_g	AM902605_g	6	3	27	0	26	0	49	0	0	0	0	1	0	30	0	0	0.0042	0.002	0.0152	0	0.0124	0	0.024	0	0	0	0	0.0006	0	0.0264	0	0
Bacteria;Omnitrophica_OP3;AQSZ_c;AQSZ_o;AQSZ_f;AM902635_g	AM902635_g	5	3	0	3	158	277	0	0	0	0	0	0	0	20	48	123	0.0035	0.002	0	0.0028	0.0755	0.1488	0	0	0	0	0	0	0	0.0176	0.057	0.065
Bacteria;Proteobacteria;Deltaproteobacteria;Bradymonadales;EU799406_f;AM935526_g	AM935526_g	25	23	30	16	38	21	2	37	8	3	11	5	4	28	3	9	0.0174	0.0152	0.0169	0.0147	0.0182	0.0113	0.001	0.0256	0.0053	0.0008	0.0042	0.0029	0.0031	0.0246	0.0036	0.0048
Bacteria;Bacteroidetes;Bacteroidia;Bacteroidales;AM982614_f;AM982614_f_uc	AM982614_f_uc	0	0	0	0	0	0	0	0	0	0	0	0	2	0	0	0	0	0	0	0	0	0	0	0	0	0	0	0	0.0016	0	0	0
Bacteria;Proteobacteria;Gammaproteobacteria;Legionellales;Coxiellaceae;AM991172_g	AM991172_g	2	7	0	2	0	1	5	3	0	2	0	0	0	0	0	0	0.0014	0.0046	0	0.0018	0	0.0005	0.0025	0.0021	0	0.0006	0	0	0	0	0	0
Bacteria;Latescibacteria_WS3;Latescibacter_c;AM991194_o;AM991194_f;AM991194_f_uc	AM991194_f_uc	100	33	188	3	164	2	3	7	12	0	14	9	0	13	4	7	0.0695	0.0218	0.1061	0.0028	0.0783	0.0011	0.0015	0.0049	0.008	0	0.0053	0.0052	0	0.0114	0.0048	0.0037
Bacteria;Latescibacteria_WS3;Latescibacter_c;AM991194_o;AM991194_f;AM991194_g	AM991194_g	473	432	382	669	463	1536	114	187	264	13	974	721	301	212	158	480	0.3286	0.2851	0.2157	0.6146	0.2212	0.8252	0.0559	0.1296	0.1762	0.0036	0.3683	0.4155	0.2339	0.1864	0.1877	0.2537
Bacteria;Proteobacteria;Deltaproteobacteria;Myxococcales;AB128884_f;AM991196_g	AM991196_g	0	0	0	0	0	7	0	0	0	0	0	0	0	0	0	0	0	0	0	0	0	0.0038	0	0	0	0	0	0	0	0	0	0
Bacteria;Firmicutes;Clostridia;Clostridiales;Gracilibacteraceae;AM991201_g	AM991201_g	0	0	0	0	0	0	0	0	45	0	9	2	2	0	5	1	0	0	0	0	0	0	0	0	0.03	0	0.0034	0.0012	0.0016	0	0.0059	0.0005
Bacteria;Microgenomates_OP11;Microgenomatus_c;LCFQ_o;AM991209_f;AM991209_f_uc	AM991209_f_uc	0	0	0	0	0	0	0	2	0	0	0	0	0	0	0	0	0	0	0	0	0	0	0	0.0014	0	0	0	0	0	0	0	0
Bacteria;AM991224_p;AM991224_c;AM991224_o;AM991224_f;AM991224_f_uc	AM991224_f_uc	0	0	0	0	8	44	0	0	0	0	7	3	0	0	0	0	0	0	0	0	0.0038	0.0236	0	0	0	0	0.0026	0.0017	0	0	0	0
Bacteria;Kazan;CP011216_c;PAC000573_o;AM991231_f;AM991231_f_uc	AM991231_f_uc	0	6	5	15	18	74	20	8	9	4	0	0	0	0	2	12	0	0.004	0.0028	0.0138	0.0086	0.0398	0.0098	0.0055	0.006	0.0011	0	0	0	0	0.0024	0.0063
Bacteria;Kazan;CP011216_c;PAC000573_o;AM991231_f;AM991231_g	AM991231_g	17	2	4	3	29	24	2	8	9	3	3	4	1	0	0	1	0.0118	0.0013	0.0023	0.0028	0.0139	0.0129	0.001	0.0055	0.006	0.0008	0.0011	0.0023	0.0008	0	0	0.0005
Bacteria;Bacteroidetes;Sphingobacteriia;NVQB_o;PAC000536_f;AM991241_g	AM991241_g	90	217	77	102	306	107	0	292	68	0	0	2	0	37	17	57	0.0625	0.1432	0.0435	0.0937	0.1462	0.0575	0	0.2023	0.0454	0	0	0.0012	0	0.0325	0.0202	0.0301
Bacteria;Proteobacteria;Oligoflexia;Bdellovibrionales;AM991258_f;AM991258_f_uc	AM991258_f_uc	2	12	15	0	48	6	0	31	7	0	0	0	0	0	0	2	0.0014	0.0079	0.0085	0	0.0229	0.0032	0	0.0215	0.0047	0	0	0	0	0	0	0.0011
Bacteria;Proteobacteria;Oligoflexia;Bdellovibrionales;AM991258_f;AM991258_g	AM991258_g	0	0	0	2	0	2	0	0	0	0	0	0	0	0	0	0	0	0	0	0.0018	0	0.0011	0	0	0	0	0	0	0	0	0	0
Bacteria;Planctomycetes;Planctomycetia;Planctomycetales;Planctomycetaceae;AM997303_g	AM997303_g	13	0	16	3	0	2	8	24	0	0	0	0	0	0	0	0	0.009	0	0.009	0.0028	0	0.0011	0.0039	0.0166	0	0	0	0	0	0	0	0
Bacteria;Proteobacteria;Deltaproteobacteria;PAC002249_o;PAC002249_f;AM997336_g	AM997336_g	263	271	409	130	424	113	215	168	49	8	224	234	128	242	14	38	0.1827	0.1789	0.2309	0.1194	0.2026	0.0607	0.1054	0.1164	0.0327	0.0022	0.0847	0.1349	0.0994	0.2128	0.0166	0.0201
Bacteria;Caldithrix_p;Caldithrix_c;AM997407_o;AM997407_f;AM997407_f_uc	AM997407_f_uc	44	73	32	66	13	197	0	0	186	0	0	5	0	31	105	244	0.0306	0.0482	0.0181	0.0606	0.0062	0.1058	0	0	0.1241	0	0	0.0029	0	0.0273	0.1247	0.129
Bacteria;Proteobacteria;Gammaproteobacteria;Legionellales;AM997495_f;AM997495_f_uc	AM997495_f_uc	4	2	0	0	0	10	0	2	3	0	0	0	0	4	0	0	0.0028	0.0013	0	0	0	0.0054	0	0.0014	0.002	0	0	0	0	0.0035	0	0
Bacteria;Bacteroidetes;Flavobacteria;Flavobacteriales;AM997541_f;AM997541_f_uc	AM997541_f_uc	3	6	2	0	0	35	0	8	0	0	0	0	0	0	4	0	0.0021	0.004	0.0011	0	0	0.0188	0	0.0055	0	0	0	0	0	0	0.0048	0
Bacteria;Fibrobacteres;Fibrobacteria;Fibrobacterales;AM997663_f;AM997663_f_uc	AM997663_f_uc	5	16	7	2	22	2	3	8	5	4	10	0	6	7	4	3	0.0035	0.0106	0.004	0.0018	0.0105	0.0011	0.0015	0.0055	0.0033	0.0011	0.0038	0	0.0047	0.0062	0.0048	0.0016
Bacteria;Chloroflexi;SAR202_c;SAR202_o;AM997775_f;AM997775_f_uc	AM997775_f_uc	49	17	37	31	4	17	10	52	20	0	7	5	0	52	61	154	0.034	0.0112	0.0209	0.0285	0.0019	0.0091	0.0049	0.036	0.0133	0	0.0026	0.0029	0	0.0457	0.0725	0.0814
Bacteria;Chloroflexi;SAR202_c;SAR202_o;AM997775_f;AM997775_g	AM997775_g	28	6	27	50	39	115	0	0	24	0	14	4	0	5	3	39	0.0195	0.004	0.0152	0.0459	0.0186	0.0618	0	0	0.016	0	0.0053	0.0023	0	0.0044	0.0036	0.0206
Bacteria;Bacteroidetes;Flavobacteria;Flavobacteriales;AY697869_f;AM997816_g	AM997816_g	4	12	0	0	0	0	0	0	0	0	0	0	0	0	0	0	0.0028	0.0079	0	0	0	0	0	0	0	0	0	0	0	0	0	0
Bacteria;Proteobacteria;Alphaproteobacteria;Rhodospirillales;Rhodospirillaceae;AM997846_g	AM997846_g	8	6	0	13	0	23	0	5	0	0	0	0	0	21	0	26	0.0056	0.004	0	0.0119	0	0.0124	0	0.0035	0	0	0	0	0	0.0185	0	0.0137
Bacteria;Bacteroidetes;Sphingobacteriia;Saprospirales;Saprospiraceae;AM997874_g	AM997874_g	38	67	107	0	70	0	950	47	0	1	11	2	2	37	0	0	0.0264	0.0442	0.0604	0	0.0334	0	0.4658	0.0326	0	0.0003	0.0042	0.0012	0.0016	0.0325	0	0
Bacteria;Planctomycetes;PAC002607_c;PAC002607_o;PAC002607_f;AM997952_g	AM997952_g	0	0	0	0	0	0	0	0	0	0	0	0	0	0	0	1	0	0	0	0	0	0	0	0	0	0	0	0	0	0	0	0.0005
Bacteria;Proteobacteria;Deltaproteobacteria;Myxococcales;Polyangiaceae;AP011765_g	AP011765_g	18	8	42	8	39	0	44	21	0	11	7	0	18	106	0	3	0.0125	0.0053	0.0237	0.0073	0.0186	0	0.0216	0.0146	0	0.0031	0.0026	0	0.014	0.0932	0	0.0016
Bacteria;Proteobacteria;Betaproteobacteria;Burkholderiales;Sutterellaceae;AP014683_g	AP014683_g	57	48	259	166	222	164	135	6	58	49	805	340	396	75	4	23	0.0396	0.0317	0.1462	0.1525	0.1061	0.0881	0.0662	0.0042	0.0387	0.0136	0.3044	0.1959	0.3077	0.0659	0.0048	0.0122
Bacteria;Proteobacteria;Gammaproteobacteria;Chromatiales;AP018052_f;AP018052_f_uc	AP018052_f_uc	0	0	0	0	0	0	0	0	0	0	0	0	0	2	0	0	0	0	0	0	0	0	0	0	0	0	0	0	0	0.0018	0	0
Bacteria;Aminicenantes_OP8;AQSP_c;AQSP_o;AQSP_f;AQSP_f_uc	AQSP_f_uc	0	0	0	0	0	0	7	0	57	2	84	67	18	0	0	0	0	0	0	0	0	0	0.0034	0	0.038	0.0006	0.0318	0.0386	0.014	0	0	0
Bacteria;Omnitrophica_OP3;AQSZ_c;AQSZ_o;AQSZ_f;AQSZ_f_uc	AQSZ_f_uc	68	89	105	84	277	140	0	322	30	8	2	6	0	34	12	63	0.0472	0.0587	0.0593	0.0772	0.1323	0.0752	0	0.2231	0.02	0.0022	0.0008	0.0035	0	0.0299	0.0143	0.0333
Bacteria;Omnitrophica_OP3;AQSZ_c;AQSZ_o;AQSZ_f;AQSZ_g	AQSZ_g	31	33	29	16	63	29	4	274	128	41	52	70	9	22	13	10	0.0215	0.0218	0.0164	0.0147	0.0301	0.0156	0.002	0.1898	0.0854	0.0114	0.0197	0.0403	0.007	0.0193	0.0154	0.0053
Bacteria;JS1;AQYX_c;AQYX_o;AQYX_f;AQYX_g	AQYX_g	0	0	0	0	0	0	0	0	8	0	2	2	0	0	0	0	0	0	0	0	0	0	0	0	0.0053	0	0.0008	0.0012	0	0	0	0
Bacteria;Cyanobacteria;Chroobacteria;Chroococcales;ARCP_f;ARCP_f_uc	ARCP_f_uc	0	0	0	0	0	0	0	0	0	0	0	8	2	0	0	0	0	0	0	0	0	0	0	0	0	0	0	0.0046	0.0016	0	0	0
Bacteria;TM6;TM6_c;Babela_o;ARQD_f;ARQD_f_uc	ARQD_f_uc	0	0	0	0	0	3	0	0	3	0	0	0	0	0	0	5	0	0	0	0	0	0.0016	0	0	0.002	0	0	0	0	0	0	0.0026
Bacteria;Peregrinibacteria;Peribacteria;ASND_o;ASND_f;ASND_g	ASND_g	0	0	0	0	2	0	0	0	0	0	0	0	0	0	0	0	0	0	0	0	0.001	0	0	0	0	0	0	0	0	0	0	0
Bacteria;Acetothermia_OP1;Acetothermus_c;Acetothermus_o;ASOB_f;ASOB_g	ASOB_g	0	0	0	0	0	0	0	0	0	0	1	1	0	0	0	0	0	0	0	0	0	0	0	0	0	0	0.0004	0.0006	0	0	0	0
Bacteria;Proteobacteria;Betaproteobacteria;Burkholderiales;Alcaligenaceae;ATZQ_g	ATZQ_g	0	0	0	0	0	0	0	2	0	128	0	0	0	0	0	0	0	0	0	0	0	0	0	0.0014	0	0.0356	0	0	0	0	0	0
Bacteria;Proteobacteria;Deltaproteobacteria;Desulfobacterales;Desulfobacteraceae;AXXL_g	AXXL_g	65	167	136	886	130	2870	546	78	10541	74	10127	6688	6512	40	1997	3939	0.0452	0.1102	0.0768	0.814	0.0621	1.5419	0.2677	0.054	7.0353	0.0206	3.8298	3.8543	5.0595	0.0352	2.3721	2.0823
Bacteria;Firmicutes;Clostridia;Clostridiales;Ruminococcaceae;AY050596_g	AY050596_g	0	0	0	0	0	0	0	0	0	0	2	0	0	0	0	0	0	0	0	0	0	0	0	0	0	0	0.0008	0	0	0	0	0
Bacteria;Actinobacteria;Acidimicrobiia;Acidimicrobiales;Iamiaceae;AY093455_g	AY093455_g	4	0	0	0	0	0	0	0	0	0	0	0	0	0	0	22	0.0028	0	0	0	0	0	0	0	0	0	0	0	0	0	0	0.0116
Bacteria;Acidobacteria;Solibacteres;Solibacterales;Solibacteraceae;AY118153_g	AY118153_g	17	0	11	14	0	0	0	2	0	0	0	3	0	0	15	17	0.0118	0	0.0062	0.0129	0	0	0	0.0014	0	0	0	0.0017	0	0	0.0178	0.009
Bacteria;Cyanobacteria;Chroobacteria;Oscillatoriales;Limnothrix_f;AY151725_g	AY151725_g	4	0	10	0	101	0	2	2	0	0	0	0	0	16	0	0	0.0028	0	0.0056	0	0.0483	0	0.001	0.0014	0	0	0	0	0	0.0141	0	0
Bacteria;Acidobacteria;Solibacteres;Solibacterales;Solibacteraceae;AY212581_g	AY212581_g	470	530	749	96	556	92	492	313	9	7	11	6	8	409	270	483	0.3265	0.3498	0.4229	0.0882	0.2656	0.0494	0.2412	0.2169	0.006	0.0019	0.0042	0.0035	0.0062	0.3596	0.3207	0.2553
Bacteria;TM6;TM6_c;Babela_o;EU735020_f;AY212595_g	AY212595_g	0	0	0	3	36	6	0	0	3	0	0	0	0	0	0	0	0	0	0	0.0028	0.0172	0.0032	0	0	0.002	0	0	0	0	0	0	0
Bacteria;Proteobacteria;Gammaproteobacteria;Cellvibrionales;AY212617_f;AY212617_f_uc	AY212617_f_uc	0	2	0	2	0	0	2	4	0	0	0	0	0	0	0	0	0	0.0013	0	0.0018	0	0	0.001	0.0028	0	0	0	0	0	0	0	0
Bacteria;Proteobacteria;Gammaproteobacteria;Cellvibrionales;AY212617_f;AY212617_g	AY212617_g	14	15	10	0	0	5	0	18	9	0	0	0	0	2	0	0	0.0097	0.0099	0.0056	0	0	0.0027	0	0.0125	0.006	0	0	0	0	0.0018	0	0
Bacteria;Cyanobacteria;PAC001562_c;PAC001562_o;AY212703_f;AY212703_f_uc	AY212703_f_uc	0	0	10	8	48	2	0	5	7	0	0	0	0	43	3	0	0	0	0.0056	0.0073	0.0229	0.0011	0	0.0035	0.0047	0	0	0	0	0.0378	0.0036	0
Bacteria;Cyanobacteria;PAC001562_c;PAC001562_o;AY212703_f;AY212703_g	AY212703_g	3	3	53	8	30	11	37	21	0	7	5	0	23	0	0	4	0.0021	0.002	0.0299	0.0073	0.0143	0.0059	0.0181	0.0146	0	0.0019	0.0019	0	0.0179	0	0	0.0021
Bacteria;Fibrobacteres;Fibrobacteria;Fibrobacterales;GU983350_f;AY212707_g	AY212707_g	1	38	8	30	16	0	0	0	0	7	1	0	1	3	0	0	0.0007	0.0251	0.0045	0.0276	0.0076	0	0	0	0	0.0019	0.0004	0	0.0008	0.0026	0	0
Bacteria;Proteobacteria;Deltaproteobacteria;AY214193_o;AY214193_f;AY214193_f_uc	AY214193_f_uc	0	0	0	0	0	0	10	0	2	0	26	29	7	0	0	0	0	0	0	0	0	0	0.0049	0	0.0013	0	0.0098	0.0167	0.0054	0	0	0
Bacteria;Proteobacteria;Deltaproteobacteria;AY214193_o;AY214193_f;AY214193_g	AY214193_g	0	0	0	0	0	0	5	0	13	0	88	136	10	0	0	0	0	0	0	0	0	0	0.0025	0	0.0087	0	0.0333	0.0784	0.0078	0	0	0
Bacteria;Verrucomicrobia;Verrucomicrobiae;Pedosphaera_o;Pedosphaera_f;AY218640_g	AY218640_g	21	10	3	39	0	18	0	50	5	0	2	0	0	8	3	4	0.0146	0.0066	0.0017	0.0358	0	0.0097	0	0.0346	0.0033	0	0.0008	0	0	0.007	0.0036	0.0021
Bacteria;Acidobacteria;Vicinamibacter_c;Vicinamibacter_o;Vicinamibacter_f;AY221071_g	AY221071_g	0	0	0	0	0	0	0	0	0	0	3	3	3	0	0	0	0	0	0	0	0	0	0	0	0	0	0.0011	0.0017	0.0023	0	0	0
Bacteria;Chlorobi;Ignavibacteriae;GQ472436_o;GQ472436_f;AY221073_g	AY221073_g	243	262	236	153	646	766	6	293	233	10	121	112	18	48	49	119	0.1688	0.1729	0.1332	0.1406	0.3086	0.4115	0.0029	0.203	0.1555	0.0028	0.0458	0.0645	0.014	0.0422	0.0582	0.0629
Bacteria;Aminicenantes_OP8;AQSP_c;AQSP_o;AQSP_f;AY221615_g	AY221615_g	0	0	0	0	0	0	6	0	191	1	45	83	15	0	0	0	0	0	0	0	0	0	0.0029	0	0.1275	0.0003	0.017	0.0478	0.0117	0	0	0
Bacteria;Gemmatimonadetes;Gemmatimonadetes_c;Gemmatimonadales;Gemmatimonadaceae;AY234571_g	AY234571_g	0	0	0	0	0	2	0	0	0	0	0	0	0	0	0	3	0	0	0	0	0	0.0011	0	0	0	0	0	0	0	0	0	0.0016
Bacteria;Acidobacteria;Acidobacteriia;Acidobacteriales;Acidobacteriaceae;AY234608_g	AY234608_g	0	0	0	0	0	0	0	0	0	0	0	1	0	0	0	0	0	0	0	0	0	0	0	0	0	0	0	0.0006	0	0	0	0
Bacteria;Actinobacteria;Acidimicrobiia;Acidimicrobiales;Iamiaceae;AY234624_g	AY234624_g	9	6	9	32	7	6	0	7	1	0	0	0	0	5	7	44	0.0063	0.004	0.0051	0.0294	0.0033	0.0032	0	0.0049	0.0007	0	0	0	0	0.0044	0.0083	0.0233
Bacteria;Planctomycetes;Planctomycetia;Planctomycetales;Isosphaeraceae;AY234711_g	AY234711_g	0	3	2	0	0	0	0	0	0	0	15	9	15	1	0	0	0	0.002	0.0011	0	0	0	0	0	0	0	0.0057	0.0052	0.0117	0.0009	0	0
Bacteria;Proteobacteria;Alphaproteobacteria;Rhodospirillales;Rhodospirillaceae;AY234741_g	AY234741_g	72	92	170	67	211	185	11	43	229	4	33	53	18	52	30	43	0.05	0.0607	0.096	0.0616	0.1008	0.0994	0.0054	0.0298	0.1528	0.0011	0.0125	0.0305	0.014	0.0457	0.0356	0.0227
Bacteria;Planctomycetes;Planctomycetia;Planctomycetales;Planctomycetaceae;AY266448_g	AY266448_g	1	5	10	4	23	23	10	7	3	0	14	13	45	10	0	76	0.0007	0.0033	0.0056	0.0037	0.011	0.0124	0.0049	0.0049	0.002	0	0.0053	0.0075	0.035	0.0088	0	0.0402
Bacteria;Acidobacteria;Blastocatellia;Blastocatellales;Pyrinomonadaceae;AY281358_g	AY281358_g	0	1	0	24	0	151	0	1	0	0	17	5	2	0	44	47	0	0.0007	0	0.022	0	0.0811	0	0.0007	0	0	0.0064	0.0029	0.0016	0	0.0523	0.0248
Bacteria;Proteobacteria;Betaproteobacteria;Neisseriales;AY328630_f;AY328630_f_uc	AY328630_f_uc	0	0	0	0	0	0	0	0	0	0	0	0	5	0	0	0	0	0	0	0	0	0	0	0	0	0	0	0	0.0039	0	0	0
Bacteria;Proteobacteria;Betaproteobacteria;Neisseriales;AY328630_f;AY328630_g	AY328630_g	0	0	0	0	0	0	0	0	0	4	0	0	0	0	0	0	0	0	0	0	0	0	0	0	0	0.0011	0	0	0	0	0	0
Bacteria;Proteobacteria;Alphaproteobacteria;Rickettsiales;AY328720_f;AY328720_f_uc	AY328720_f_uc	12	5	24	0	17	0	0	41	0	31	2	0	5	2	0	0	0.0083	0.0033	0.0135	0	0.0081	0	0	0.0284	0	0.0086	0.0008	0	0.0039	0.0018	0	0
Bacteria;Proteobacteria;Alphaproteobacteria;Rickettsiales;AY328720_f;AY328720_g	AY328720_g	0	2	1	0	0	0	0	0	0	0	0	0	0	0	0	0	0	0.0013	0.0006	0	0	0	0	0	0	0	0	0	0	0	0	0
Bacteria;Proteobacteria;Alphaproteobacteria;Rickettsiales;Paracaedibacteraceae;AY328755_g	AY328755_g	0	3	7	0	11	0	1	10	3	1	0	0	1	0	0	4	0	0.002	0.004	0	0.0053	0	0.0005	0.0069	0.002	0.0003	0	0	0.0008	0	0	0.0021
Bacteria;Planctomycetes;Planctomycetia;Planctomycetales;Planctomycetaceae;AY328798_g	AY328798_g	182	148	164	168	106	95	3	43	4	3	5	7	0	122	47	158	0.1264	0.0977	0.0926	0.1543	0.0506	0.051	0.0015	0.0298	0.0027	0.0008	0.0019	0.004	0	0.1073	0.0558	0.0835
Bacteria;Proteobacteria;Alphaproteobacteria;Rickettsiales;AY344373_f;AY344373_f_uc	AY344373_f_uc	73	108	61	18	124	0	123	121	0	10	7	0	2	36	11	2	0.0507	0.0713	0.0344	0.0165	0.0592	0	0.0603	0.0838	0	0.0028	0.0026	0	0.0016	0.0317	0.0131	0.0011
Bacteria;Proteobacteria;Alphaproteobacteria;Rickettsiales;AY344373_f;AY344373_g	AY344373_g	19	0	0	0	0	0	0	0	0	0	0	0	0	0	0	0	0.0132	0	0	0	0	0	0	0	0	0	0	0	0	0	0	0
Bacteria;Actinobacteria;Rubrobacteria;Rubrobacterales;AY345497_f;AY345497_f_uc	AY345497_f_uc	0	0	0	0	0	0	0	0	0	0	12	0	0	0	0	0	0	0	0	0	0	0	0	0	0	0	0.0045	0	0	0	0	0
Bacteria;Actinobacteria;Rubrobacteria;Rubrobacterales;AY345497_f;AY345497_g	AY345497_g	0	1	3	10	7	16	14	3	127	1	517	371	160	4	77	103	0	0.0007	0.0017	0.0092	0.0033	0.0086	0.0069	0.0021	0.0848	0.0003	0.1955	0.2138	0.1243	0.0035	0.0915	0.0544
Bacteria;AY345499_p;AY345499_c;AY345499_o;AY345499_f;AY345499_f_uc	AY345499_f_uc	0	0	0	0	0	0	0	0	288	0	28	31	9	0	0	0	0	0	0	0	0	0	0	0	0.1922	0	0.0106	0.0179	0.007	0	0	0
Bacteria;AY345499_p;AY345499_c;AY345499_o;AY345499_f;AY345499_g	AY345499_g	5	0	0	0	0	0	2	23	0	2	37	12	3	0	0	0	0.0035	0	0	0	0	0	0.001	0.0159	0	0.0006	0.014	0.0069	0.0023	0	0	0
Bacteria;Proteobacteria;Alphaproteobacteria;Rickettsiales;AY345543_f;AY345543_f_uc	AY345543_f_uc	0	16	3	0	0	0	3	0	0	6	0	0	0	0	0	0	0	0.0106	0.0017	0	0	0	0.0015	0	0	0.0017	0	0	0	0	0	0
Bacteria;Proteobacteria;Alphaproteobacteria;Rickettsiales;AY345543_f;AY345543_g	AY345543_g	0	0	0	0	0	0	3	0	0	0	0	0	0	0	0	0	0	0	0	0	0	0	0.0015	0	0	0	0	0	0	0	0	0
Bacteria;Proteobacteria;Gammaproteobacteria;Cellvibrionales;OM182_f;AY386342_g	AY386342_g	9	17	3	20	0	2	0	6	0	0	0	0	0	0	0	0	0.0063	0.0112	0.0017	0.0184	0	0.0011	0	0.0042	0	0	0	0	0	0	0	0
Bacteria;Planctomycetes;Planctomycetia;Planctomycetales;Planctomycetaceae;AY426447_g	AY426447_g	0	0	0	0	0	0	0	0	0	0	0	2	0	0	0	0	0	0	0	0	0	0	0	0	0	0	0	0.0012	0	0	0	0
Bacteria;Proteobacteria;Betaproteobacteria;Burkholderiales;Comamonadaceae;AY429712_g	AY429712_g	14	5	0	0	0	2	30	27	0	6	6	19	8	0	0	0	0.0097	0.0033	0	0	0	0.0011	0.0147	0.0187	0	0.0017	0.0023	0.0109	0.0062	0	0	0
Bacteria;Proteobacteria;Deltaproteobacteria;GQ433929_o;AY491566_f;AY491566_g	AY491566_g	0	0	0	0	0	0	0	11	22	0	0	0	0	0	0	0	0	0	0	0	0	0	0	0.0076	0.0147	0	0	0	0	0	0	0
Bacteria;AY491574_p;AY491574_c;AY491574_o;AY491574_f;AY491574_f_uc	AY491574_f_uc	299	272	191	61	436	516	0	49	0	0	4	8	0	315	99	350	0.2077	0.1795	0.1078	0.056	0.2083	0.2772	0	0.034	0	0	0.0015	0.0046	0	0.277	0.1176	0.185
Bacteria;AY491574_p;AY491574_c;AY491574_o;AY491574_f;AY491574_g	AY491574_g	13	0	48	6	0	0	0	0	3	0	0	0	0	0	0	0	0.009	0	0.0271	0.0055	0	0	0	0	0.002	0	0	0	0	0	0	0
Bacteria;Proteobacteria;Deltaproteobacteria;Myxococcales;Polyangiaceae;AY493915_g	AY493915_g	9	7	19	3	14	3	0	2	0	0	0	0	0	31	0	5	0.0063	0.0046	0.0107	0.0028	0.0067	0.0016	0	0.0014	0	0	0	0	0	0.0273	0	0.0026
Bacteria;Cyanobacteria;PAC002560_c;PAC002337_o;PAC002337_f;AY493962_g	AY493962_g	0	0	0	0	0	0	0	9	7	0	0	0	0	0	0	3	0	0	0	0	0	0	0	0.0062	0.0047	0	0	0	0	0	0	0.0016
Bacteria;Verrucomicrobia;Verrucomicrobiae;Pedosphaera_o;Pedosphaera_f;AY509518_g	AY509518_g	60	117	73	4	11	0	5	38	0	2319	15	2	10	22	0	0	0.0417	0.0772	0.0412	0.0037	0.0053	0	0.0025	0.0263	0	0.6447	0.0057	0.0012	0.0078	0.0193	0	0
Bacteria;Proteobacteria;Gammaproteobacteria;Chromatiales;Thioalkalispiraceae;AY532574_g	AY532574_g	0	3	0	0	0	0	5	0	0	0	77	63	36	0	0	2	0	0.002	0	0	0	0	0.0025	0	0	0	0.0291	0.0363	0.028	0	0	0.0011
Bacteria;Parcubacteria_OD1;Paceibacter_c;CP011215_o;CP011215_f;AY532578_g	AY532578_g	3	2	0	0	1	2	0	10	1	0	3	2	0	0	2	0	0.0021	0.0013	0	0	0.0005	0.0011	0	0.0069	0.0007	0	0.0011	0.0012	0	0	0.0024	0
Bacteria;Bacteroidetes;Flavobacteria;Flavobacteriales;Crocinitomicaceae;AY532584_g	AY532584_g	0	2	0	0	0	0	9	22	37	2	6	1	2	0	0	0	0	0.0013	0	0	0	0	0.0044	0.0152	0.0247	0.0006	0.0023	0.0006	0.0016	0	0	0
Bacteria;Planctomycetes;PAC001018_c;AM056027_o;AY532588_f;AY532588_f_uc	AY532588_f_uc	2	0	0	3	0	0	0	0	0	0	0	0	0	38	23	111	0.0014	0	0	0.0028	0	0	0	0	0	0	0	0	0	0.0334	0.0273	0.0587
Bacteria;Planctomycetes;PAC001018_c;AM056027_o;AY532588_f;AY532588_g	AY532588_g	1	1	2	1	1	0	0	0	0	0	1	0	0	22	28	54	0.0007	0.0007	0.0011	0.0009	0.0005	0	0	0	0	0	0.0004	0	0	0.0193	0.0333	0.0285
Bacteria;Omnitrophica_OP3;AQSZ_c;GQ143761_o;AY532589_f;AY532589_g	AY532589_g	0	0	0	0	0	0	0	0	0	0	0	1	0	0	0	0	0	0	0	0	0	0	0	0	0	0	0	0.0006	0	0	0	0
Bacteria;Chlorobi;Ignavibacteriae;Ignavibacteriales;Ignavibacteriaceae;AY548932_g	AY548932_g	16	52	11	18	68	9	381	98	1496	32	4766	1647	2490	1	9	13	0.0111	0.0343	0.0062	0.0165	0.0325	0.0048	0.1868	0.0679	0.9985	0.0089	1.8024	0.9492	1.9346	0.0009	0.0107	0.0069
Bacteria;Chloroflexi;Caldilineae;Caldilineales;AY548939_f;AY548939_g	AY548939_g	16	17	9	2	44	46	36	6	29	1	878	524	594	17	29	76	0.0111	0.0112	0.0051	0.0018	0.021	0.0247	0.0176	0.0042	0.0194	0.0003	0.332	0.302	0.4615	0.0149	0.0344	0.0402
Bacteria;Chloroflexi;Anaerolineae;Anaerolinaeles;Anaerolinaceae;AY548942_g	AY548942_g	3	5	0	0	0	0	28	3	154	1	317	234	78	0	0	0	0.0021	0.0033	0	0	0	0	0.0137	0.0021	0.1028	0.0003	0.1199	0.1349	0.0606	0	0	0
Bacteria;Chloroflexi;Ardenticatenia;Ardenticatenales;AY548945_f;AY548945_f_uc	AY548945_f_uc	0	2	0	0	0	0	0	0	11	0	0	0	0	0	0	4	0	0.0013	0	0	0	0	0	0	0.0073	0	0	0	0	0	0	0.0021
Bacteria;Planctomycetes;PAC001018_c;PAC001018_o;AY555803_f;AY555803_f_uc	AY555803_f_uc	6	2	0	0	0	3	0	0	0	0	0	0	0	10	9	46	0.0042	0.0013	0	0	0	0.0016	0	0	0	0	0	0	0	0.0088	0.0107	0.0243
Bacteria;Planctomycetes;PAC001018_c;PAC001018_o;AY555803_f;AY555803_g	AY555803_g	0	0	0	0	0	0	0	0	0	0	0	0	0	43	36	47	0	0	0	0	0	0	0	0	0	0	0	0	0	0.0378	0.0428	0.0248
Bacteria;Proteobacteria;Betaproteobacteria;Methylophilales;Methylophilaceae;AY569284_g	AY569284_g	2	0	0	0	4	0	0	0	0	14	0	0	2	0	0	0	0.0014	0	0	0	0.0019	0	0	0	0	0.0039	0	0	0.0016	0	0	0
Bacteria;Bacteroidetes;Sphingobacteriia;FJ437920_o;FJ437920_f;AY570626_g	AY570626_g	0	0	0	0	0	0	0	0	0	0	5	0	0	0	0	0	0	0	0	0	0	0	0	0	0	0	0.0019	0	0	0	0	0
Bacteria;Proteobacteria;Alphaproteobacteria;Rickettsiales;AY571491_f;AY571491_f_uc	AY571491_f_uc	0	0	0	0	0	0	0	0	0	0	5	0	0	0	0	0	0	0	0	0	0	0	0	0	0	0	0.0019	0	0	0	0	0
Bacteria;Spirochaetes;Spirochaetia;Spirochaetales;AY605129_f;AY605129_f_uc	AY605129_f_uc	0	0	0	0	0	0	0	0	0	0	12	7	0	0	0	0	0	0	0	0	0	0	0	0	0	0	0.0045	0.004	0	0	0	0
Bacteria;Spirochaetes;Spirochaetia;Spirochaetales;AY605149_f;AY605149_f_uc	AY605149_f_uc	0	0	0	0	0	0	0	0	0	0	0	3	0	0	0	0	0	0	0	0	0	0	0	0	0	0	0	0.0017	0	0	0	0
Bacteria;Elusimicrobia;Elusimicrobia_c;Elusimicrobiales;PAC000391_f;AY622271_g	AY622271_g	0	0	0	0	9	50	0	0	0	0	0	0	0	2	7	7	0	0	0	0	0.0043	0.0269	0	0	0	0	0	0	0	0.0018	0.0083	0.0037
Bacteria;Proteobacteria;Alphaproteobacteria;Parvularculales;Parvularculaceae;AY625139_g	AY625139_g	80	37	46	25	62	21	8	5	7	0	6	7	0	50	7	16	0.0556	0.0244	0.026	0.023	0.0296	0.0113	0.0039	0.0035	0.0047	0	0.0023	0.004	0	0.044	0.0083	0.0085
Bacteria;Proteobacteria;Alphaproteobacteria;DQ486506_o;DQ486506_f;AY625147_g	AY625147_g	0	0	0	1	0	0	0	0	0	0	0	1	0	0	0	0	0	0	0	0.0009	0	0	0	0	0	0	0	0.0006	0	0	0	0
Bacteria;Verrucomicrobia;Verrucomicrobiae;Methylacidiphilales;LT629781_f;AY661973_g	AY661973_g	4	2	68	3	49	0	0	6	0	0	0	0	0	3	0	0	0.0028	0.0013	0.0384	0.0028	0.0234	0	0	0.0042	0	0	0	0	0	0.0026	0	0
Bacteria;Proteobacteria;Gammaproteobacteria;Legionellales;Coxiellaceae;AY662000_g	AY662000_g	0	0	0	0	0	9	0	0	0	0	0	0	0	0	0	0	0	0	0	0	0	0.0048	0	0	0	0	0	0	0	0	0	0
Bacteria;Proteobacteria;Alphaproteobacteria;Rickettsiales;Rickettsiaceae;AY662020_g	AY662020_g	0	4	0	0	0	0	0	8	0	24	0	0	0	0	0	0	0	0.0026	0	0	0	0	0	0.0055	0	0.0067	0	0	0	0	0	0
Bacteria;Proteobacteria;Alphaproteobacteria;Rhodospirillales;Rhodospirillaceae;AY662021_g	AY662021_g	18	13	47	4	104	0	0	0	0	2	0	0	0	0	0	0	0.0125	0.0086	0.0265	0.0037	0.0497	0	0	0	0	0.0006	0	0	0	0	0	0
Bacteria;Acidobacteria;Acidobacteriia;Acidobacteriales;Acidobacteriaceae;AY673303_g	AY673303_g	0	4	0	0	0	0	0	4	0	0	11	7	3	0	0	0	0	0.0026	0	0	0	0	0	0.0028	0	0	0.0042	0.004	0.0023	0	0	0
Bacteria;Bacteroidetes;Flavobacteria;Flavobacteriales;AY697869_f;AY697869_g	AY697869_g	0	0	0	0	0	0	4	0	0	0	0	0	0	0	0	0	0	0	0	0	0	0	0.002	0	0	0	0	0	0	0	0	0
Bacteria;Chloroflexi;Thermoflexia;AY704393_o;AY704393_f;AY704393_f_uc	AY704393_f_uc	0	0	0	0	0	0	0	0	0	0	3	0	0	0	6	0	0	0	0	0	0	0	0	0	0	0	0.0011	0	0	0	0.0071	0
Bacteria;Proteobacteria;Betaproteobacteria;Sterolibacterium_o;Sterolibacteriaceae;AY770957_g	AY770957_g	0	1	0	0	0	0	14	0	0	2	114	66	66	0	0	0	0	0.0007	0	0	0	0	0.0069	0	0	0.0006	0.0431	0.038	0.0513	0	0	0
Bacteria;Saccharibacteria_TM7;Saccharimonas_c;Saccharimonas_o;PAC000016_f;AY792306_g	AY792306_g	53	88	69	27	49	26	186	38	199	63	545	349	176	0	0	0	0.0368	0.0581	0.039	0.0248	0.0234	0.014	0.0912	0.0263	0.1328	0.0175	0.2061	0.2011	0.1367	0	0	0
Bacteria;Chloroflexi;SAR202_c;SAR202_o;AY869681_f;AY869681_f_uc	AY869681_f_uc	0	0	0	0	8	4	0	0	0	0	0	0	0	0	19	78	0	0	0	0	0.0038	0.0021	0	0	0	0	0	0	0	0	0.0226	0.0412
Bacteria;Proteobacteria;Alphaproteobacteria;Rhizobiales;AY921699_f;AY921699_f_uc	AY921699_f_uc	3	1	2	3	0	1	0	0	0	0	0	0	0	0	1	0	0.0021	0.0007	0.0011	0.0028	0	0.0005	0	0	0	0	0	0	0	0	0.0012	0
Bacteria;Proteobacteria;Alphaproteobacteria;Rhizobiales;AY921699_f;AY921699_g	AY921699_g	9	2	5	2	0	0	0	2	0	0	0	0	0	18	18	14	0.0063	0.0013	0.0028	0.0018	0	0	0	0.0014	0	0	0	0	0	0.0158	0.0214	0.0074
Bacteria;Chloroflexi;Anaerolineae;Anaerolinaeles;AY921707_f;AY921707_f_uc	AY921707_f_uc	34	34	57	85	244	105	34	81	220	2	67	73	2	179	98	220	0.0236	0.0224	0.0322	0.0781	0.1166	0.0564	0.0167	0.0561	0.1468	0.0006	0.0253	0.0421	0.0016	0.1574	0.1164	0.1163
Bacteria;Chloroflexi;Anaerolineae;Anaerolinaeles;AY921707_f;AY921707_g	AY921707_g	3	3	0	12	0	13	14	0	110	1	69	113	23	0	0	20	0.0021	0.002	0	0.011	0	0.007	0.0069	0	0.0734	0.0003	0.0261	0.0651	0.0179	0	0	0.0106
Bacteria;Proteobacteria;Deltaproteobacteria;Myxococcales;Anaeromyxobacteraceae;AY921748_g	AY921748_g	37	83	29	0	25	0	0	63	2	0	1	0	0	7	0	0	0.0257	0.0548	0.0164	0	0.0119	0	0	0.0437	0.0013	0	0.0004	0	0	0.0062	0	0
Bacteria;Latescibacteria_WS3;Latescibacter_c;AM991194_o;EU881351_f;AY921903_g	AY921903_g	58	7	16	40	64	66	0	0	6	0	59	14	11	3	9	28	0.0403	0.0046	0.009	0.0367	0.0306	0.0355	0	0	0.004	0	0.0223	0.0081	0.0085	0.0026	0.0107	0.0148
Bacteria;Chloroflexi;Anaerolineae;PAC000395_o;AY921926_f;AY921926_f_uc	AY921926_f_uc	0	0	0	0	0	0	0	0	39	0	3	2	0	0	0	0	0	0	0	0	0	0	0	0	0.026	0	0.0011	0.0012	0	0	0	0
Bacteria;Chloroflexi;Anaerolineae;PAC000395_o;AY921926_f;AY921926_g	AY921926_g	3	0	0	0	0	0	0	0	3	0	2	5	0	0	0	0	0.0021	0	0	0	0	0	0	0	0.002	0	0.0008	0.0029	0	0	0	0
Bacteria;Chloroflexi;HM748667_c;HM748667_o;AY922170_f;AY922170_f_uc	AY922170_f_uc	0	0	0	0	2	5	0	0	0	0	0	0	0	0	0	35	0	0	0	0	0.001	0.0027	0	0	0	0	0	0	0	0	0	0.0185
Bacteria;Chloroflexi;HM748667_c;HM748667_o;AY922170_f;AY922170_g	AY922170_g	3	0	0	0	0	2	0	0	0	0	0	0	0	22	42	63	0.0021	0	0	0	0	0.0011	0	0	0	0	0	0	0	0.0193	0.0499	0.0333
Bacteria;TM6;TM6_c;Babela_o;AY945884_f;AY945884_f_uc	AY945884_f_uc	0	0	0	0	25	2	0	0	2	0	0	0	0	0	0	0	0	0	0	0	0.0119	0.0011	0	0	0.0013	0	0	0	0	0	0	0
Bacteria;Proteobacteria;Alphaproteobacteria;Rickettsiales;Paracaedibacteraceae;AY947895_g	AY947895_g	1	8	8	0	0	0	0	0	0	1	0	0	0	0	0	0	0.0007	0.0053	0.0045	0	0	0	0	0	0	0.0003	0	0	0	0	0	0
Bacteria;Bacteroidetes;Sphingobacteriia;Sphingobacteriales;Chitinophagaceae;AY947928_g	AY947928_g	2	0	0	0	0	0	0	0	0	0	0	0	0	0	0	0	0.0014	0	0	0	0	0	0	0	0	0	0	0	0	0	0	0
Bacteria;Proteobacteria;Betaproteobacteria;Methylophilales;Methylophilaceae;AY947974_g	AY947974_g	0	0	0	0	0	0	0	0	0	0	0	0	2	0	0	0	0	0	0	0	0	0	0	0	0	0	0	0	0.0016	0	0	0
Bacteria;Lentisphaerae;Lentisphaeria;Victivallales;GQ347406_f;AY948016_g	AY948016_g	0	0	0	0	0	0	2	0	0	1	0	1	0	0	0	0	0	0	0	0	0	0	0.001	0	0	0.0003	0	0.0006	0	0	0	0
Bacteria;Proteobacteria;Alphaproteobacteria;Rhodospirillales;AY957891_f;AY957891_f_uc	AY957891_f_uc	27	46	36	2	36	2	45	80	0	38	0	0	0	0	0	0	0.0188	0.0304	0.0203	0.0018	0.0172	0.0011	0.0221	0.0554	0	0.0106	0	0	0	0	0	0
Bacteria;Proteobacteria;Alphaproteobacteria;Rhodospirillales;AY957891_f;AY957891_g	AY957891_g	90	124	120	86	140	2	408	193	4	85	30	9	30	23	0	0	0.0625	0.0818	0.0677	0.079	0.0669	0.0011	0.2	0.1337	0.0027	0.0236	0.0113	0.0052	0.0233	0.0202	0	0
Bacteria;Verrucomicrobia;Spartobacteria;Chthoniobacterales;Chthoniobacteraceae;AY963370_g	AY963370_g	0	0	0	0	0	0	0	0	0	34	0	0	0	0	0	0	0	0	0	0	0	0	0	0	0	0.0095	0	0	0	0	0	0
Bacteria;Proteobacteria;Deltaproteobacteria;Desulfobulbaceae_o;Desulfobulbaceae;AY998140_g	AY998140_g	5	0	0	39	0	64	0	5	0	0	351	126	8	0	25	62	0.0035	0	0	0.0358	0	0.0344	0	0.0035	0	0	0.1327	0.0726	0.0062	0	0.0297	0.0328
Bacteria;Proteobacteria;Deltaproteobacteria;Desulfuromonadales;Desulfuromonadaceae;AY998187_g	AY998187_g	0	0	0	0	0	0	0	0	0	0	2	1	0	0	0	0	0	0	0	0	0	0	0	0	0	0	0.0008	0.0006	0	0	0	0
Bacteria;Actinobacteria;Actinobacteria_c;Planktophila_o;Planktophila_f;AcI_C_g	AcI_C_g	0	0	0	0	0	0	0	0	0	178	1	2	0	0	0	0	0	0	0	0	0	0	0	0	0	0.0495	0.0004	0.0012	0	0	0	0
Bacteria;Acidobacteria;Holophagae;Acanthopleuribacterales;Acanthopleuribacteraceae;Acanthopleuribacteraceae_uc	Acanthopleuribacteraceae_uc	0	0	0	0	0	0	0	0	0	0	0	0	0	37	0	0	0	0	0	0	0	0	0	0	0	0	0	0	0	0.0325	0	0
Bacteria;Cyanobacteria;Chroobacteria;Acaryochloris_o;Acaryochloris_f;Acaryochloris	Acaryochloris	1	0	4	0	17	0	3	0	0	1	0	0	0	54	0	0	0.0007	0	0.0023	0	0.0081	0	0.0015	0	0	0.0003	0	0	0	0.0475	0	0
Bacteria;Proteobacteria;Betaproteobacteria;Rhodocyclales;Rhodocyclaceae;Accumulibacter	Accumulibacter	224	218	332	336	159	197	288	140	357	48	1062	772	246	4	86	184	0.1556	0.1439	0.1874	0.3087	0.076	0.1058	0.1412	0.097	0.2383	0.0133	0.4016	0.4449	0.1911	0.0035	0.1022	0.0973
Bacteria;Firmicutes;Clostridia;Clostridiales;Ruminococcaceae;Acetivibrio	Acetivibrio	10	19	87	10	0	3	41	9	3	28	100	27	141	3	3	11	0.0069	0.0125	0.0491	0.0092	0	0.0016	0.0201	0.0062	0.002	0.0078	0.0378	0.0156	0.1095	0.0026	0.0036	0.0058
Bacteria;Proteobacteria;Alphaproteobacteria;Rhodospirillales;Acetobacteraceae;Acetobacteraceae_uc	Acetobacteraceae_uc	8	2	30	3	31	1	2	8	0	0	9	3	0	0	2	10	0.0056	0.0013	0.0169	0.0028	0.0148	0.0005	0.001	0.0055	0	0	0.0034	0.0017	0	0	0.0024	0.0053
Bacteria;Firmicutes;Clostridia;Clostridiales;Eubacteriaceae;Acetobacterium	Acetobacterium	0	0	0	0	0	0	0	0	0	0	5	2	0	0	0	0	0	0	0	0	0	0	0	0	0	0	0.0019	0.0012	0	0	0	0
Bacteria;Bacteroidetes;Bacteroidia;Bacteroidales;Acetobacteroides_f;Acetobacteroides	Acetobacteroides	0	0	0	0	0	0	0	0	2	2	4	0	0	0	0	0	0	0	0	0	0	0	0	0	0.0013	0.0006	0.0015	0	0	0	0	0
Bacteria;Proteobacteria;Gammaproteobacteria;Chromatiales;Achromatium_f;Achromatium	Achromatium	0	8	1	0	9	3	36	55	27	3	1	4	16	36	21	77	0	0.0053	0.0006	0	0.0043	0.0016	0.0176	0.0381	0.018	0.0008	0.0004	0.0023	0.0124	0.0317	0.0249	0.0407
Bacteria;Proteobacteria;Gammaproteobacteria;Chromatiales;Achromatium_f;Achromatium_f_uc	Achromatium_f_uc	0	0	0	2	0	8	0	2	7	0	0	0	21	9	47	22	0	0	0	0.0018	0	0.0043	0	0.0014	0.0047	0	0	0	0.0163	0.0079	0.0558	0.0116
Bacteria;Proteobacteria;Betaproteobacteria;Burkholderiales;Alcaligenaceae;Achromobacter	Achromobacter	0	0	0	0	0	0	3	0	0	8	0	0	0	3	9	1	0	0	0	0	0	0	0.0015	0	0	0.0022	0	0	0	0.0026	0.0107	0.0005
Bacteria;Firmicutes;Clostridia;Clostridiales;Acidaminobacter_f;Acidaminobacter	Acidaminobacter	0	0	0	4	4	2	1	1	7	10	6	1	1	6	0	3	0	0	0	0.0037	0.0019	0.0011	0.0005	0.0007	0.0047	0.0028	0.0023	0.0006	0.0008	0.0053	0	0.0016
Bacteria;Proteobacteria;Gammaproteobacteria;Steroidobacter_o;Steroidobacter_f;Acidibacter	Acidibacter	1630	1641	1625	1114	2113	904	2363	1787	394	5607	1380	863	552	232	61	108	1.1323	1.0831	0.9174	1.0234	1.0094	0.4857	1.1585	1.2382	0.263	1.5588	0.5219	0.4973	0.4289	0.204	0.0725	0.0571
Bacteria;Proteobacteria;Gammaproteobacteria;Acidiferrobacterales;Acidiferrobacteraceae;Acidiferrobacter	Acidiferrobacter	0	0	0	0	0	0	0	0	0	0	20	9	8	0	0	0	0	0	0	0	0	0	0	0	0	0	0.0076	0.0052	0.0062	0	0	0
Bacteria;Proteobacteria;Gammaproteobacteria;Acidiferrobacterales;Acidiferrobacteraceae;Acidiferrobacteraceae_uc	Acidiferrobacteraceae_uc	0	13	0	0	13	13	0	0	0	0	0	2	0	15	0	0	0	0.0086	0	0	0.0062	0.007	0	0	0	0	0	0.0012	0	0.0132	0	0
Bacteria;Actinobacteria;Acidimicrobiia;Acidimicrobiales;Acidimicrobiaceae;Acidimicrobiaceae_uc	Acidimicrobiaceae_uc	109	167	94	27	180	11	1134	144	22	16	95	30	71	72	0	11	0.0757	0.1102	0.0531	0.0248	0.086	0.0059	0.556	0.0998	0.0147	0.0044	0.0359	0.0173	0.0552	0.0633	0	0.0058
Bacteria;Proteobacteria;Alphaproteobacteria;Rhodospirillales;Acetobacteraceae;Acidiphilium	Acidiphilium	0	0	1	0	0	0	0	0	0	0	0	0	0	0	0	0	0	0	0.0006	0	0	0	0	0	0	0	0	0	0	0	0	0
Bacteria;Acidobacteria;Acidobacteriia;Acidobacteriales;Acidobacteriaceae;Acidipila	Acidipila	0	0	0	0	0	0	0	0	0	0	2	0	0	0	0	0	0	0	0	0	0	0	0	0	0	0	0.0008	0	0	0	0	0
Bacteria;Proteobacteria;Alphaproteobacteria;Rhodospirillales;Acetobacteraceae;Acidisphaera	Acidisphaera	20	30	170	27	1	20	0	3	0	14	39	7	9	89	18	59	0.0139	0.0198	0.096	0.0248	0.0005	0.0107	0	0.0021	0	0.0039	0.0147	0.004	0.007	0.0783	0.0214	0.0312
Bacteria;Actinobacteria;Acidimicrobiia;Acidimicrobiales;Acidimicrobiaceae;Aciditerrimonas	Aciditerrimonas	0	0	0	0	0	0	0	0	0	0	0	2	0	0	0	0	0	0	0	0	0	0	0	0	0	0	0	0.0012	0	0	0	0
Bacteria;Acidobacteria;Acidobacteriia;Acidobacteriales;Acidobacteriaceae;Acidobacteriaceae_uc	Acidobacteriaceae_uc	0	0	0	0	0	0	0	0	0	0	1	1	0	0	0	0	0	0	0	0	0	0	0	0	0	0	0.0004	0.0006	0	0	0	0
Bacteria;Proteobacteria;Alphaproteobacteria;Rhodospirillales;Acetobacteraceae;Acidocella	Acidocella	0	0	0	0	0	0	0	0	0	1	0	0	0	0	0	0	0	0	0	0	0	0	0	0	0	0.0003	0	0	0	0	0	0
Bacteria;Proteobacteria;Betaproteobacteria;Burkholderiales;Comamonadaceae;Acidovorax	Acidovorax	24	39	29	5	11	0	27	21	1	2315	13	7	18	1	0	8	0.0167	0.0257	0.0164	0.0046	0.0053	0	0.0132	0.0146	0.0007	0.6436	0.0049	0.004	0.014	0.0009	0	0.0042
Bacteria;Proteobacteria;Gammaproteobacteria;Pseudomonadales;Moraxellaceae;Acinetobacter	Acinetobacter	0	0	2	0	0	0	0	0	0	38	0	0	0	0	0	0	0	0	0.0011	0	0	0	0	0	0	0.0106	0	0	0	0	0	0
Bacteria;Proteobacteria;Alphaproteobacteria;Rhodobacterales;Rhodobacteraceae;Actibacterium	Actibacterium	0	0	0	0	0	0	0	0	0	0	0	0	6	0	0	0	0	0	0	0	0	0	0	0	0	0	0	0	0.0047	0	0	0
Bacteria;Proteobacteria;Betaproteobacteria;Burkholderiales;Oxalobacteraceae;Actimicrobium	Actimicrobium	0	11	5	2	0	0	0	25	112	0	19	2	2	0	0	0	0	0.0073	0.0028	0.0018	0	0	0	0.0173	0.0748	0	0.0072	0.0012	0.0016	0	0	0
Bacteria;Actinobacteria;MarineActino_c;Actinomarinales;Actinomarinaceae;Actinomarina	Actinomarina	0	0	1	6	3	39	3	0	0	0	22	38	5	0	4	18	0	0	0.0006	0.0055	0.0014	0.021	0.0015	0	0	0	0.0083	0.0219	0.0039	0	0.0048	0.0095
Bacteria;Actinobacteria;Actinobacteria_c;Micromonosporales;Micromonosporaceae;Actinoplanes	Actinoplanes	7	0	0	0	3	0	0	0	0	1	4	0	0	0	0	0	0.0049	0	0	0	0.0014	0	0	0	0	0.0003	0.0015	0	0	0	0	0
Bacteria;Actinobacteria;Actinobacteria_c;Micrococcales;Cellulomonadaceae;Actinotalea	Actinotalea	0	3	1	0	0	0	0	5	2	0	5	9	1	3	0	0	0	0.002	0.0006	0	0	0	0	0.0035	0.0013	0	0.0019	0.0052	0.0008	0.0026	0	0
Bacteria;Actinobacteria;Actinobacteria_c;Propionibacteriales;Nocardioidaceae;Aeromicrobium	Aeromicrobium	2	0	0	0	0	0	0	0	0	0	1	0	0	0	0	0	0.0014	0	0	0	0	0	0	0	0	0	0.0004	0	0	0	0	0
Bacteria;Proteobacteria;Gammaproteobacteria;Aeromonadales;Aeromonadaceae;Aeromonadaceae_uc	Aeromonadaceae_uc	0	40	0	0	0	0	0	0	24	1	0	4	0	0	0	2	0	0.0264	0	0	0	0	0	0	0.016	0.0003	0	0.0023	0	0	0	0.0011
Bacteria;Proteobacteria;Gammaproteobacteria;Aeromonadales;Aeromonadaceae;Aeromonas	Aeromonas	1	10	4	13	26	1	157	3	0	204	5	3	30	35	0	0	0.0007	0.0066	0.0023	0.0119	0.0124	0.0005	0.077	0.0021	0	0.0567	0.0019	0.0017	0.0233	0.0308	0	0
Bacteria;Proteobacteria;Deltaproteobacteria;Myxococcales;Polyangiaceae;Aetherobacter	Aetherobacter	14	21	57	7	14	9	0	8	0	0	0	0	4	158	13	76	0.0097	0.0139	0.0322	0.0064	0.0067	0.0048	0	0.0055	0	0	0	0	0.0031	0.1389	0.0154	0.0402
Bacteria;Proteobacteria;Alphaproteobacteria;Rhizobiales;Afifella_f;Afifella_f_uc	Afifella_f_uc	0	0	0	0	0	0	0	0	0	0	0	0	0	13	0	0	0	0	0	0	0	0	0	0	0	0	0	0	0	0.0114	0	0
Bacteria;Proteobacteria;Alphaproteobacteria;Rhizobiales;Bradyrhizobiaceae;Afipia	Afipia	0	0	0	0	0	0	0	68	16	0	1	3	1	0	0	0	0	0	0	0	0	0	0	0.0471	0.0107	0	0.0004	0.0017	0.0008	0	0	0
Bacteria;Proteobacteria;Gammaproteobacteria;Pseudomonadales;Moraxellaceae;Agitococcus	Agitococcus	0	5	0	0	8	0	0	0	1	10	1	0	2	0	0	0	0	0.0033	0	0	0.0038	0	0	0	0.0007	0.0028	0.0004	0	0.0016	0	0	0
Bacteria;Proteobacteria;Betaproteobacteria;Burkholderiales;Comamonadaceae;Albidiferax	Albidiferax	378	442	476	351	470	220	185	273	574	338	374	138	238	38	49	103	0.2626	0.2917	0.2687	0.3225	0.2245	0.1182	0.0907	0.1892	0.3831	0.094	0.1414	0.0795	0.1849	0.0334	0.0582	0.0544
Bacteria;Proteobacteria;Alphaproteobacteria;Rhodobacterales;Rhodobacteraceae;Albidovulum	Albidovulum	3	3	12	0	81	52	0	0	0	0	0	0	2	14	0	25	0.0021	0.002	0.0068	0	0.0387	0.0279	0	0	0	0	0	0	0.0016	0.0123	0	0.0132
Bacteria;Proteobacteria;Alphaproteobacteria;Rhodobacterales;Rhodobacteraceae;Albirhodobacter	Albirhodobacter	0	0	0	0	0	0	2	0	0	0	0	0	0	0	0	0	0	0	0	0	0	0	0.001	0	0	0	0	0	0	0	0	0
Bacteria;Proteobacteria;Gammaproteobacteria;Oceanospirillales;Alcanivoracaceae;Alcanivoracaceae_uc	Alcanivoracaceae_uc	0	0	0	0	0	0	0	0	0	0	3	0	0	0	0	0	0	0	0	0	0	0	0	0	0	0	0.0011	0	0	0	0	0
Bacteria;Bacteroidetes;Cytophagia;Cytophagales;Cyclobacteriaceae;Algoriphagus	Algoriphagus	0	10	3	0	0	0	12	0	0	7526	7	12	3	11	0	0	0	0.0066	0.0017	0	0	0	0.0059	0	0	2.0923	0.0026	0.0069	0.0023	0.0097	0	0
Bacteria;Proteobacteria;Betaproteobacteria;Burkholderiales;Comamonadaceae;Alicycliphilus	Alicycliphilus	0	1	0	0	0	0	0	0	0	0	0	0	0	0	0	0	0	0.0007	0	0	0	0	0	0	0	0	0	0	0	0	0	0
Bacteria;Proteobacteria;Gammaproteobacteria;Alteromonadales;Alishewanella_f;Alishewanella_f_uc	Alishewanella_f_uc	8	0	48	0	27	0	0	0	0	10	0	0	4	2	0	0	0.0056	0	0.0271	0	0.0129	0	0	0	0	0.0028	0	0	0.0031	0.0018	0	0
Bacteria;Proteobacteria;Gammaproteobacteria;Pseudomonadales;Moraxellaceae;Alkanindiges	Alkanindiges	0	0	0	0	0	0	0	0	0	4	0	1	0	0	0	0	0	0	0	0	0	0	0	0	0	0.0011	0	0.0006	0	0	0	0
Bacteria;Proteobacteria;Alphaproteobacteria;Rhizobiales;Rhizobiaceae;Allorhizobium	Allorhizobium	0	0	0	0	0	0	0	0	0	1	0	0	0	0	0	0	0	0	0	0	0	0	0	0	0	0.0003	0	0	0	0	0	0
Bacteria;Proteobacteria;Alphaproteobacteria;Rhizobiales;Alsobacter_f;Alsobacter	Alsobacter	16	15	12	0	25	1	5	3	0	8	36	11	22	9	0	2	0.0111	0.0099	0.0068	0	0.0119	0.0005	0.0025	0.0021	0	0.0022	0.0136	0.0063	0.0171	0.0079	0	0.0011
Bacteria;Proteobacteria;Alphaproteobacteria;Sphingomonadales;Erythrobacteraceae;Altererythrobacter	Altererythrobacter	8	4	5	2	0	11	14	93	1	31	45	16	13	0	0	0	0.0056	0.0026	0.0028	0.0018	0	0.0059	0.0069	0.0644	0.0007	0.0086	0.017	0.0092	0.0101	0	0	0
Bacteria;Verrucomicrobia;Opitutae;Opitutales;Opitutaceae;Alterococcus	Alterococcus	6	7	4	6	20	6	0	0	0	2	5	0	0	11	7	16	0.0042	0.0046	0.0023	0.0055	0.0096	0.0032	0	0	0	0.0006	0.0019	0	0	0.0097	0.0083	0.0085
Bacteria;Proteobacteria;Alphaproteobacteria;Rhodospirillales;Alysiosphaera_f;Alysiosphaera	Alysiosphaera	22	18	26	0	82	10	54	41	0	0	0	0	0	38	7	12	0.0153	0.0119	0.0147	0	0.0392	0.0054	0.0265	0.0284	0	0	0	0	0	0.0334	0.0083	0.0063
Bacteria;Proteobacteria;Alphaproteobacteria;Rhodospirillales;Alysiosphaera_f;Alysiosphaera_f_uc	Alysiosphaera_f_uc	0	0	0	13	0	0	0	150	0	0	0	0	0	0	0	0	0	0	0	0.0119	0	0	0	0.1039	0	0	0	0	0	0	0	0
Bacteria;Proteobacteria;Alphaproteobacteria;Rhodobacterales;Rhodobacteraceae;Amaricoccus	Amaricoccus	0	2	0	1	0	6	0	0	0	0	8	3	0	15	22	83	0	0.0013	0	0.0009	0	0.0032	0	0	0	0	0.003	0.0017	0	0.0132	0.0261	0.0439
Bacteria;Proteobacteria;Alphaproteobacteria;Rhizobiales;Phyllobacteriaceae;Aminobacter	Aminobacter	0	0	0	0	0	2	0	0	0	0	0	0	0	0	0	0	0	0	0	0	0	0.0011	0	0	0	0	0	0	0	0	0	0
Bacteria;Actinobacteria;Actinobacteria_c;Micrococcales;Microbacteriaceae;Amnibacterium	Amnibacterium	0	0	0	0	0	0	0	1	0	0	0	0	0	0	0	0	0	0	0	0	0	0	0	0.0007	0	0	0	0	0	0	0	0
Bacteria;Bacteroidetes;Cytophagia;Cytophagales;Amoebophilaceae;Amoebophilaceae_uc	Amoebophilaceae_uc	3	4	0	2	0	10	3	4	0	0	0	0	0	7	0	0	0.0021	0.0026	0	0.0018	0	0.0054	0.0015	0.0028	0	0	0	0	0	0.0062	0	0
Bacteria;Cyanobacteria;Hormogoneae;Nostocales;Nostocaceae;Anabaena	Anabaena	27	37	51	0	46	5	1	19	2	4483	20	16	30	107	3	8	0.0188	0.0244	0.0288	0	0.022	0.0027	0.0005	0.0132	0.0013	1.2463	0.0076	0.0092	0.0233	0.0941	0.0036	0.0042
Bacteria;Cyanobacteria;Hormogoneae;Nostocales;Nostocaceae;Anabaena_g2	Anabaena_g2	0	0	0	0	0	0	0	0	0	0	2	0	0	28	0	0	0	0	0	0	0	0	0	0	0	0	0.0008	0	0	0.0246	0	0
Bacteria;Proteobacteria;Alphaproteobacteria;Rickettsiales;Midichloriaceae;Anadelfobacter	Anadelfobacter	0	0	0	0	0	0	5	0	0	0	6	0	0	0	0	0	0	0	0	0	0	0	0.0025	0	0	0	0.0023	0	0	0	0	0
Bacteria;Firmicutes;Clostridia;Clostridiales;Ruminococcaceae;Anaerobacterium	Anaerobacterium	0	0	0	2	0	3	2	2	0	2	57	66	30	0	0	11	0	0	0	0.0018	0	0.0016	0.001	0.0014	0	0.0006	0.0216	0.038	0.0233	0	0	0.0058
Bacteria;Firmicutes;Clostridia;Clostridiales;Lachnospiraceae;Anaerocolumna	Anaerocolumna	0	0	0	0	0	0	0	0	0	0	0	0	0	0	4	0	0	0	0	0	0	0	0	0	0	0	0	0	0	0	0.0048	0
Bacteria;Chloroflexi;Anaerolineae;Anaerolinaeles;Anaerolinaceae;Anaerolinaceae_uc	Anaerolinaceae_uc	344	455	541	543	862	979	95	269	1073	6	864	657	298	1057	1659	3861	0.239	0.3003	0.3054	0.4989	0.4118	0.526	0.0466	0.1864	0.7161	0.0017	0.3267	0.3786	0.2315	0.9294	1.9706	2.041
Bacteria;Chloroflexi;Anaerolineae;Anaerolinaeles;Anaerolinaceae;Anaerolinea	Anaerolinea	39	59	66	80	19	33	232	65	2632	17	2331	1122	753	0	16	64	0.0271	0.0389	0.0373	0.0735	0.0091	0.0177	0.1137	0.045	1.7567	0.0047	0.8815	0.6466	0.585	0	0.019	0.0338
Bacteria;Proteobacteria;Deltaproteobacteria;Myxococcales;Anaeromyxobacteraceae;Anaeromyxobacter	Anaeromyxobacter	1030	784	1065	607	215	699	38	5	13	12	2044	1245	956	884	286	655	0.7155	0.5175	0.6013	0.5577	0.1027	0.3755	0.0186	0.0035	0.0087	0.0033	0.773	0.7175	0.7428	0.7773	0.3397	0.3462
Bacteria;Proteobacteria;Deltaproteobacteria;Myxococcales;Anaeromyxobacteraceae;Anaeromyxobacteraceae_uc	Anaeromyxobacteraceae_uc	40	23	30	23	72	48	3	5	11	0	38	25	8	44	37	79	0.0278	0.0152	0.0169	0.0211	0.0344	0.0258	0.0015	0.0035	0.0073	0	0.0144	0.0144	0.0062	0.0387	0.0439	0.0418
Bacteria;Firmicutes;Clostridia;Clostridiales;Mogibacterium_f;Anaerovorax	Anaerovorax	3	0	0	0	0	0	0	0	0	1	27	33	3	0	0	0	0.0021	0	0	0	0	0	0	0	0	0.0003	0.0102	0.019	0.0023	0	0	0
Bacteria;Proteobacteria;Alphaproteobacteria;Rickettsiales;Anaplasmataceae;Anaplasmataceae_uc	Anaplasmataceae_uc	0	10	7	0	0	2	0	0	3	7	0	0	0	0	0	9	0	0.0066	0.004	0	0	0.0011	0	0	0.002	0.0019	0	0	0	0	0	0.0048
Bacteria;Proteobacteria;Alphaproteobacteria;Rhizobiales;Hyphomicrobiaceae;Anderseniella	Anderseniella	2	0	0	0	0	0	0	0	0	0	0	0	0	0	0	0	0.0014	0	0	0	0	0	0	0	0	0	0	0	0	0	0	0
Bacteria;Actinobacteria;Actinobacteria_c;Kineosporiales;Kineosporiaceae;Angustibacter	Angustibacter	78	43	137	186	63	42	100	303	282	0	10	3	1	34	19	77	0.0542	0.0284	0.0773	0.1709	0.0301	0.0226	0.049	0.2099	0.1882	0	0.0038	0.0017	0.0008	0.0299	0.0226	0.0407
Bacteria;Firmicutes;Clostridia;Clostridiales;Natronincola_f;Anoxynatronum	Anoxynatronum	0	0	0	0	0	0	5	0	5	0	5	2	0	0	0	0	0	0	0	0	0	0	0.0025	0	0.0033	0	0.0019	0.0012	0	0	0	0
Bacteria;Cyanobacteria;Chroobacteria;Chroococcales;Microcystaceae;Aphanothece	Aphanothece	51	54	162	1	125	2	269	11	0	2	7	1	0	194	1	0	0.0354	0.0356	0.0915	0.0009	0.0597	0.0011	0.1319	0.0076	0	0.0006	0.0026	0.0006	0	0.1706	0.0012	0
Bacteria;Proteobacteria;Betaproteobacteria;Burkholderiales;Comamonadaceae;Aquabacterium	Aquabacterium	150	198	139	72	80	94	82	222	24	203	561	225	166	15	31	42	0.1042	0.1307	0.0785	0.0661	0.0382	0.0505	0.0402	0.1538	0.016	0.0564	0.2122	0.1297	0.129	0.0132	0.0368	0.0222
Bacteria;Proteobacteria;Gammaproteobacteria;Legionellales;Coxiellaceae;Aquicella	Aquicella	35	51	72	40	88	32	15	164	29	12	12	5	0	8	8	1	0.0243	0.0337	0.0406	0.0367	0.042	0.0172	0.0074	0.1136	0.0194	0.0033	0.0045	0.0029	0	0.007	0.0095	0.0005
Bacteria;Proteobacteria;Alphaproteobacteria;Caulobacterales;Caulobacteraceae;Aquidulcibacter	Aquidulcibacter	646	632	716	360	905	169	2513	808	222	185	273	214	151	123	39	95	0.4488	0.4171	0.4042	0.3307	0.4323	0.0908	1.2321	0.5598	0.1482	0.0514	0.1032	0.1233	0.1173	0.1082	0.0463	0.0502
Bacteria;Bacteroidetes;Cytophagia;Cytophagales;Cyclobacteriaceae;Aquiflexum	Aquiflexum	7	3	5	0	0	0	1	0	0	8	10	5	24	0	0	0	0.0049	0.002	0.0028	0	0	0	0.0005	0	0	0.0022	0.0038	0.0029	0.0186	0	0	0
Bacteria;Actinobacteria;Acidimicrobiia;Acidimicrobiales;Iamiaceae;Aquihabitans	Aquihabitans	24	20	24	21	14	0	34	59	0	1	16	2	26	84	26	22	0.0167	0.0132	0.0135	0.0193	0.0067	0	0.0167	0.0409	0	0.0003	0.0061	0.0012	0.0202	0.0739	0.0309	0.0116
Bacteria;Proteobacteria;Gammaproteobacteria;Xanthomonadales;Xanthomonadaceae;Aquimonas	Aquimonas	0	0	2	0	0	0	93	0	0	0	0	0	0	5	0	0	0	0	0.0011	0	0	0	0.0456	0	0	0	0	0	0	0.0044	0	0
Bacteria;Proteobacteria;Betaproteobacteria;Burkholderiales;Comamonadaceae;Aquincola	Aquincola	0	0	0	0	0	2	0	2	0	0	0	0	0	0	0	0	0	0	0	0	0	0.0011	0	0.0014	0	0	0	0	0	0	0	0
Bacteria;Bacteroidetes;Sphingobacteriia;Saprospirales;Saprospiraceae;Aquirestis	Aquirestis	13	14	33	38	17	5	0	4	2	2908	1	2	10	5	31	73	0.009	0.0092	0.0186	0.0349	0.0081	0.0027	0	0.0028	0.0013	0.8085	0.0004	0.0012	0.0078	0.0044	0.0368	0.0386
Bacteria;Planctomycetes;Planctomycetia;Planctomycetales;Isosphaeraceae;Aquisphaera	Aquisphaera	0	0	0	0	0	0	0	0	0	0	0	0	0	0	0	2	0	0	0	0	0	0	0	0	0	0	0	0	0	0	0	0.0011
Bacteria;Proteobacteria;Betaproteobacteria;Neisseriales;Neisseriaceae;Aquitalea	Aquitalea	0	0	0	0	0	0	0	0	0	1	0	0	0	0	0	0	0	0	0	0	0	0	0	0	0	0.0003	0	0	0	0	0	0
Bacteria;Proteobacteria;Deltaproteobacteria;Myxococcales;Archangiaceae;Archangiaceae_uc	Archangiaceae_uc	3	22	4	0	74	0	16	30	8	6	18	11	4	52	20	5	0.0021	0.0145	0.0023	0	0.0354	0	0.0078	0.0208	0.0053	0.0017	0.0068	0.0063	0.0031	0.0457	0.0238	0.0026
Bacteria;Proteobacteria;Deltaproteobacteria;Myxococcales;Archangiaceae;Archangium	Archangium	4	11	0	5	0	0	0	0	11	0	0	0	2	14	0	0	0.0028	0.0073	0	0.0046	0	0	0	0	0.0073	0	0	0	0.0016	0.0123	0	0
Bacteria;Bacteroidetes;Cytophagia;Cytophagales;Cytophagaceae;Arcicella	Arcicella	2	0	0	0	0	0	0	11	0	6	0	0	0	0	0	0	0.0014	0	0	0	0	0	0	0.0076	0	0.0017	0	0	0	0	0	0
Bacteria;Proteobacteria;Epsilonproteobacteria;Campylobacterales;Campylobacteraceae;Arcobacter	Arcobacter	0	0	0	0	0	0	0	0	0	37	0	0	0	0	0	0	0	0	0	0	0	0	0	0	0	0.0103	0	0	0	0	0	0
Bacteria;Proteobacteria;Gammaproteobacteria;Arenicellales;Arenicellaceae;Arenicellaceae_uc	Arenicellaceae_uc	0	0	0	0	0	15	0	0	0	0	0	0	0	0	0	0	0	0	0	0	0	0.0081	0	0	0	0	0	0	0	0	0	0
Bacteria;Proteobacteria;Gammaproteobacteria;Xanthomonadales;Xanthomonadaceae;Arenimonas	Arenimonas	382	641	532	60	524	0	378	359	13	395	688	249	1795	53	0	0	0.2654	0.4231	0.3004	0.0551	0.2503	0	0.1853	0.2487	0.0087	0.1098	0.2602	0.1435	1.3946	0.0466	0	0
Bacteria;Acidobacteria;Blastocatellia;Blastocatellales;Blastocatellaceae;Aridibacter	Aridibacter	164	180	405	7	1456	1	294	234	2	18	41	22	91	213	0	0	0.1139	0.1188	0.2287	0.0064	0.6956	0.0005	0.1441	0.1621	0.0013	0.005	0.0155	0.0127	0.0707	0.1873	0	0
Bacteria;Armatimonadetes;Armatimonadia;Armatimonadales;Armatimonadaceae;Armatimonadaceae_uc	Armatimonadaceae_uc	9	28	0	0	0	2	317	0	0	45	0	0	5	0	0	0	0.0063	0.0185	0	0	0	0.0011	0.1554	0	0	0.0125	0	0	0.0039	0	0	0
Bacteria;Armatimonadetes;Armatimonadia;Armatimonadales;Armatimonadaceae;Armatimonas	Armatimonas	148	243	373	10	340	4	282	95	6	78	24	15	48	47	0	0	0.1028	0.1604	0.2106	0.0092	0.1624	0.0021	0.1383	0.0658	0.004	0.0217	0.0091	0.0086	0.0373	0.0413	0	0
Bacteria;Actinobacteria;Actinobacteria_c;Micrococcales;Micrococcaceae;Arthrobacter	Arthrobacter	0	0	0	0	0	0	0	0	0	0	33	6	3	0	0	0	0	0	0	0	0	0	0	0	0	0	0.0125	0.0035	0.0023	0	0	0
Bacteria;Firmicutes;Clostridia;Clostridiales;Peptostreptococcaceae;Asaccharospora	Asaccharospora	0	0	0	0	0	0	3	0	0	0	0	0	0	0	0	0	0	0	0	0	0	0	0.0015	0	0	0	0	0	0	0	0	0
Bacteria;Actinobacteria;Actinobacteria_c;Micromonosporales;Micromonosporaceae;Asanoa	Asanoa	0	0	0	0	0	0	0	0	0	0	3	2	0	0	0	0	0	0	0	0	0	0	0	0	0	0	0.0011	0.0012	0	0	0	0
Bacteria;Proteobacteria;Alphaproteobacteria;Rhodobacterales;Hyphomonadaceae;Asprobacter	Asprobacter	306	321	272	83	967	37	153	771	36	193	245	155	130	130	8	33	0.2126	0.2119	0.1536	0.0763	0.462	0.0199	0.075	0.5342	0.024	0.0537	0.0927	0.0893	0.101	0.1143	0.0095	0.0174
Bacteria;Proteobacteria;Alphaproteobacteria;Caulobacterales;Caulobacteraceae;Asticcacaulis	Asticcacaulis	15	6	0	7	0	5	0	0	0	19	3	0	0	0	4	3	0.0104	0.004	0	0.0064	0	0.0027	0	0	0	0.0053	0.0011	0	0	0	0.0048	0.0016
Bacteria;Proteobacteria;Alphaproteobacteria;Rhizobiales;Aurantimonadaceae;Aurantimonadaceae_uc	Aurantimonadaceae_uc	17	37	22	33	47	0	46	26	0	13	0	0	0	4	0	0	0.0118	0.0244	0.0124	0.0303	0.0225	0	0.0226	0.018	0	0.0036	0	0	0	0.0035	0	0
Bacteria;Proteobacteria;Alphaproteobacteria;Rhizobiales;Aurantimonadaceae;Aureimonas	Aureimonas	0	0	0	0	0	0	0	0	0	0	1	0	0	0	0	0	0	0	0	0	0	0	0	0	0	0	0.0004	0	0	0	0	0
Bacteria;Proteobacteria;Betaproteobacteria;Rhodocyclales;Zoogloeaceae;Azoarcus	Azoarcus	138	167	970	170	249	162	14	162	146	4	16	29	0	5	0	17	0.0959	0.1102	0.5476	0.1562	0.119	0.087	0.0069	0.1122	0.0974	0.0011	0.0061	0.0167	0	0.0044	0	0.009
Bacteria;Proteobacteria;Betaproteobacteria;Burkholderiales;Comamonadaceae;Azohydromonas	Azohydromonas	47	39	215	118	10	97	6	27	35	5	55	31	16	8	26	15	0.0326	0.0257	0.1214	0.1084	0.0048	0.0521	0.0029	0.0187	0.0234	0.0014	0.0208	0.0179	0.0124	0.007	0.0309	0.0079
Bacteria;Proteobacteria;Betaproteobacteria;Rhodocyclales;Azonexaceae;Azonexaceae_uc	Azonexaceae_uc	0	0	0	0	5	0	3	43	0	3	334	4	0	0	0	0	0	0	0	0	0.0024	0	0.0015	0.0298	0	0.0008	0.1263	0.0023	0	0	0	0
Bacteria;Proteobacteria;Betaproteobacteria;Rhodocyclales;Azonexaceae;Azonexus	Azonexus	23	18	201	46	4	28	0	20	1	20	3	0	0	3	0	5	0.016	0.0119	0.1135	0.0423	0.0019	0.015	0	0.0139	0.0007	0.0056	0.0011	0	0	0.0026	0	0.0026
Bacteria;Proteobacteria;Betaproteobacteria;Rhodocyclales;Rhodocyclaceae;Azospira	Azospira	2	0	9	18	26	25	0	0	33	1	10	6	0	0	3	27	0.0014	0	0.0051	0.0165	0.0124	0.0134	0	0	0.022	0.0003	0.0038	0.0035	0	0	0.0036	0.0143
Bacteria;Proteobacteria;Alphaproteobacteria;Rhodospirillales;Rhodospirillaceae;Azospirillum	Azospirillum	0	0	0	0	0	2	0	2	0	6	0	0	0	0	20	57	0	0	0	0	0	0.0011	0	0.0014	0	0.0017	0	0	0	0	0.0238	0.0301
Bacteria;Proteobacteria;Betaproteobacteria;Rhodocyclales;Azovibrio_f;Azovibrio	Azovibrio	97	7	8	41	4	0	0	26	0	7	5	0	0	0	0	2	0.0674	0.0046	0.0045	0.0377	0.0019	0	0	0.018	0	0.0019	0.0019	0	0	0	0	0.0011
Bacteria;Proteobacteria;Betaproteobacteria;Rhodocyclales;Azovibrio_f;Azovibrio_f_uc	Azovibrio_f_uc	0	0	0	15	0	18	0	0	0	0	4	0	3	0	10	21	0	0	0	0.0138	0	0.0097	0	0	0	0	0.0015	0	0.0023	0	0.0119	0.0111
Bacteria;Bacteroidetes;Bacteroidia;Marinilabiliales;Prolixibacteraceae;BBZD_g	BBZD_g	0	0	0	0	0	0	3	0	0	1	51	48	9	0	0	0	0	0	0	0	0	0	0.0015	0	0	0.0003	0.0193	0.0277	0.007	0	0	0
Bacteria;TM6;TM6_c;Babela_o;Babela_f;Babela	Babela	2	2	0	1	0	5	0	0	8	0	2	4	0	4	0	9	0.0014	0.0013	0	0.0009	0	0.0027	0	0	0.0053	0	0.0008	0.0023	0	0.0035	0	0.0048
Bacteria;TM6;TM6_c;Babela_o;Babela_f;Babela_f_uc	Babela_f_uc	0	16	17	4	24	48	0	14	23	4	4	14	0	6	19	21	0	0.0106	0.0096	0.0037	0.0115	0.0258	0	0.0097	0.0154	0.0011	0.0015	0.0081	0	0.0053	0.0226	0.0111
Bacteria;Firmicutes;Bacilli;Bacillales;Bacillaceae;Bacillaceae_uc	Bacillaceae_uc	0	0	5	0	0	0	3	0	0	0	0	0	0	0	0	0	0	0	0.0028	0	0	0	0.0015	0	0	0	0	0	0	0	0	0
Bacteria;Firmicutes;Bacilli;Bacillales;Bacillaceae;Bacillus	Bacillus	4	3	2	3	0	8	1	0	2	0	2	0	3	2	25	33	0.0028	0.002	0.0011	0.0028	0	0.0043	0.0005	0	0.0013	0	0.0008	0	0.0023	0.0018	0.0297	0.0174
Bacteria;Proteobacteria;Oligoflexia;Bacteriovoracales;Bacteriovoracaceae;Bacteriovoracaceae_uc	Bacteriovoracaceae_uc	44	85	68	21	93	85	34	257	71	70	107	32	40	6	8	45	0.0306	0.0561	0.0384	0.0193	0.0444	0.0457	0.0167	0.1781	0.0474	0.0195	0.0405	0.0184	0.0311	0.0053	0.0095	0.0238
Bacteria;Proteobacteria;Oligoflexia;Bacteriovoracales;Bacteriovoracaceae;Bacteriovorax	Bacteriovorax	8	3	4	3	0	7	13	15	16	21	15	3	5	0	0	0	0.0056	0.002	0.0023	0.0028	0	0.0038	0.0064	0.0104	0.0107	0.0058	0.0057	0.0017	0.0039	0	0	0
Bacteria;Bacteroidetes;Bacteroidia;Bacteroidales;Bacteroidaceae;Bacteroides	Bacteroides	0	0	0	0	0	0	0	0	0	10	0	0	0	0	0	0	0	0	0	0	0	0	0	0	0	0.0028	0	0	0	0	0	0
Bacteria;Proteobacteria;Alphaproteobacteria;Rhizobiales;Bartonellaceae;Bartonellaceae_uc	Bartonellaceae_uc	0	3	13	0	22	0	56	19	0	4	0	0	0	5	0	0	0	0.002	0.0073	0	0.0105	0	0.0275	0.0132	0	0.0011	0	0	0	0.0044	0	0
Bacteria;Proteobacteria;Alphaproteobacteria;Rhizobiales;Bauldia_f;Bauldia	Bauldia	72	53	89	80	51	307	3	72	39	2	44	25	4	138	291	539	0.05	0.035	0.0502	0.0735	0.0244	0.1649	0.0015	0.0499	0.026	0.0006	0.0166	0.0144	0.0031	0.1213	0.3457	0.2849
Bacteria;Proteobacteria;Oligoflexia;Bdellovibrionales;Bdellovibrionaceae;Bdellovibrio	Bdellovibrio	83	172	178	81	107	26	159	478	159	83	27	11	23	28	0	16	0.0577	0.1135	0.1005	0.0744	0.0511	0.014	0.078	0.3312	0.1061	0.0231	0.0102	0.0063	0.0179	0.0246	0	0.0085
Bacteria;Proteobacteria;Oligoflexia;Bdellovibrionales;Bdellovibrionaceae;Bdellovibrionaceae_uc	Bdellovibrionaceae_uc	336	527	382	237	730	458	306	1300	365	86	66	24	50	71	29	133	0.2334	0.3478	0.2157	0.2177	0.3487	0.2461	0.15	0.9007	0.2436	0.0239	0.025	0.0138	0.0388	0.0624	0.0344	0.0703
Bacteria;Proteobacteria;Gammaproteobacteria;Thiotrichales;Beggiatoaceae;Beggiatoaceae_uc	Beggiatoaceae_uc	0	3	0	2	0	3	0	6	3	0	0	0	0	0	4	10	0	0.002	0	0.0018	0	0.0016	0	0.0042	0.002	0	0	0	0	0	0.0048	0.0053
Bacteria;Proteobacteria;Alphaproteobacteria;Rhizobiales;Beijerinckiaceae;Beijerinckia	Beijerinckia	0	0	0	0	0	0	0	2	0	0	1	3	0	0	0	0	0	0	0	0	0	0	0	0.0014	0	0	0.0004	0.0017	0	0	0	0
Bacteria;Proteobacteria;Alphaproteobacteria;Rhizobiales;Beijerinckiaceae;Beijerinckiaceae_uc	Beijerinckiaceae_uc	0	4	0	0	0	0	86	12	1	5	1	2	0	0	0	0	0	0.0026	0	0	0	0	0.0422	0.0083	0.0007	0.0014	0.0004	0.0012	0	0	0	0
Bacteria;Chloroflexi;Anaerolineae;Anaerolinaeles;Anaerolinaceae;Bellilinea	Bellilinea	0	0	0	0	0	0	0	0	0	0	12	15	0	0	0	0	0	0	0	0	0	0	0	0	0	0	0.0045	0.0086	0	0	0	0
Bacteria;Bacteroidetes;Cytophagia;Cytophagales;Bernardetiaceae;Bernardetia	Bernardetia	0	0	0	0	0	0	0	0	0	0	0	0	0	1	0	8	0	0	0	0	0	0	0	0	0	0	0	0	0	0.0009	0	0.0042
Bacteria;Acidobacteria;Blastocatellia;Blastocatellales;Blastocatellaceae;Blastocatella	Blastocatella	582	468	370	525	348	203	1205	527	11	60	243	156	370	176	37	86	0.4043	0.3089	0.2089	0.4823	0.1662	0.1091	0.5908	0.3651	0.0073	0.0167	0.0919	0.0899	0.2875	0.1548	0.0439	0.0455
Bacteria;Acidobacteria;Blastocatellia;Blastocatellales;Blastocatellaceae;Blastocatellaceae_uc	Blastocatellaceae_uc	79	143	86	59	167	18	193	45	4	20	12	12	9	50	0	16	0.0549	0.0944	0.0486	0.0542	0.0798	0.0097	0.0946	0.0312	0.0027	0.0056	0.0045	0.0069	0.007	0.044	0	0.0085
Bacteria;Proteobacteria;Alphaproteobacteria;Rhizobiales;Blastochloris_f;Blastochloris_f_uc	Blastochloris_f_uc	0	0	2	0	0	0	0	0	0	0	0	0	0	0	0	0	0	0	0.0011	0	0	0	0	0	0	0	0	0	0	0	0	0
Bacteria;Proteobacteria;Alphaproteobacteria;Sphingomonadales;Sphingomonadaceae;Blastomonas	Blastomonas	0	3	1	0	0	0	116	28	0	12	13	7	3	0	0	0	0	0.002	0.0006	0	0	0	0.0569	0.0194	0	0.0033	0.0049	0.004	0.0023	0	0	0
Bacteria;Proteobacteria;Betaproteobacteria;Burkholderiales;Alcaligenaceae;Bordetella	Bordetella	0	0	0	0	0	0	5	3	0	0	0	0	0	0	0	0	0	0	0	0	0	0	0.0025	0.0021	0	0	0	0	0	0	0	0
Bacteria;Proteobacteria;Alphaproteobacteria;Rhizobiales;Bosea_f;Bosea	Bosea	6	12	3	0	0	0	220	11	0	4	4	4	2	17	0	0	0.0042	0.0079	0.0017	0	0	0	0.1079	0.0076	0	0.0011	0.0015	0.0023	0.0016	0.0149	0	0
Bacteria;Proteobacteria;Betaproteobacteria;Burkholderiales;Comamonadaceae;Brachymonas	Brachymonas	0	0	1	0	0	0	0	0	0	0	0	0	0	0	0	0	0	0	0.0006	0	0	0	0	0	0	0	0	0	0	0	0	0
Bacteria;Spirochaetes;Spirochaetia;Brachyspirales;Brachyspiraceae;Brachyspiraceae_uc	Brachyspiraceae_uc	0	0	0	0	0	0	0	0	17	3	9	3	0	0	0	0	0	0	0	0	0	0	0	0	0.0113	0.0008	0.0034	0.0017	0	0	0	0
Bacteria;Proteobacteria;Alphaproteobacteria;Rhizobiales;Bradyrhizobiaceae;Bradyrhizobiaceae_uc	Bradyrhizobiaceae_uc	25	33	16	29	23	81	186	50	69	6	88	39	8	14	52	148	0.0174	0.0218	0.009	0.0266	0.011	0.0435	0.0912	0.0346	0.0461	0.0017	0.0333	0.0225	0.0062	0.0123	0.0618	0.0782
Bacteria;Proteobacteria;Alphaproteobacteria;Rhizobiales;Bradyrhizobiaceae;Bradyrhizobium	Bradyrhizobium	126	100	73	103	33	105	14	166	188	13	390	185	145	27	62	145	0.0875	0.066	0.0412	0.0946	0.0158	0.0564	0.0069	0.115	0.1255	0.0036	0.1475	0.1066	0.1127	0.0237	0.0736	0.0767
Bacteria;Spirochaetes;Spirochaetia;Brevinematales;Brevinemataceae;Brevinemataceae_uc	Brevinemataceae_uc	2	2	6	13	0	5	0	4	12	0	56	33	11	0	8	29	0.0014	0.0013	0.0034	0.0119	0	0.0027	0	0.0028	0.008	0	0.0212	0.019	0.0085	0	0.0095	0.0153
Bacteria;Acidobacteria;Blastocatellia;Blastocatellales;Pyrinomonadaceae;Brevitalea	Brevitalea	165	121	125	238	53	490	0	0	17	0	14	7	2	58	33	95	0.1146	0.0799	0.0706	0.2187	0.0253	0.2632	0	0	0.0113	0	0.0053	0.004	0.0016	0.051	0.0392	0.0502
Bacteria;Proteobacteria;Alphaproteobacteria;Caulobacterales;Caulobacteraceae;Brevundimonas	Brevundimonas	9	37	28	1	27	3	36	55	1	86	44	5	30	234	259	292	0.0063	0.0244	0.0158	0.0009	0.0129	0.0016	0.0176	0.0381	0.0007	0.0239	0.0166	0.0029	0.0233	0.2058	0.3076	0.1544
Bacteria;Planctomycetes;Brocadia_c;Brocadiales;Brocadiaceae;Brocadia	Brocadia	0	0	0	0	0	0	0	0	0	0	0	0	0	0	8	11	0	0	0	0	0	0	0	0	0	0	0	0	0	0	0.0095	0.0058
Bacteria;Proteobacteria;Alphaproteobacteria;Rhizobiales;Brucellaceae;Brucellaceae_g	Brucellaceae_g	3	6	6	1	102	2	18	9	2	0	0	0	0	11	0	4	0.0021	0.004	0.0034	0.0009	0.0487	0.0011	0.0088	0.0062	0.0013	0	0	0	0	0.0097	0	0.0021
Bacteria;Proteobacteria;Alphaproteobacteria;Rhizobiales;Brucellaceae;Brucellaceae_uc	Brucellaceae_uc	0	0	0	0	0	0	0	9	0	0	0	0	0	2	0	0	0	0	0	0	0	0	0	0.0062	0	0	0	0	0	0.0018	0	0
Bacteria;Acidobacteria;Solibacteres;Solibacterales;Bryobacteraceae;Bryobacter	Bryobacter	65	96	63	3	95	0	127	140	0	3	25	26	26	35	0	0	0.0452	0.0634	0.0356	0.0028	0.0454	0	0.0623	0.097	0	0.0008	0.0095	0.015	0.0202	0.0308	0	0
Bacteria;Acidobacteria;Solibacteres;Solibacterales;Bryobacteraceae;Bryobacteraceae_uc	Bryobacteraceae_uc	5	0	0	0	0	0	0	0	0	0	24	21	5	40	5	65	0.0035	0	0	0	0	0	0	0	0	0	0.0091	0.0121	0.0039	0.0352	0.0059	0.0344
Bacteria;Proteobacteria;Gammaproteobacteria;Enterobacterales;Budviciaceae;Budvicia	Budvicia	0	0	0	0	0	0	0	0	0	4	0	0	0	0	0	0	0	0	0	0	0	0	0	0	0	0.0011	0	0	0	0	0	0
Bacteria;Proteobacteria;Betaproteobacteria;Burkholderiales;Burkholderiaceae;Burkholderiaceae_uc	Burkholderiaceae_uc	6	0	2	0	0	0	0	0	0	0	0	0	0	0	0	0	0.0042	0	0.0011	0	0	0	0	0	0	0	0	0	0	0	0	0
Bacteria;Proteobacteria;Gammaproteobacteria;Enterobacterales;Enterobacteriaceae;Buttiauxella	Buttiauxella	0	0	0	0	0	0	0	0	0	1	0	0	0	0	0	0	0	0	0	0	0	0	0	0	0	0.0003	0	0	0	0	0	0
Bacteria;Proteobacteria;Deltaproteobacteria;Myxococcales;Polyangiaceae;Byssovorax	Byssovorax	49	65	55	18	4	2	0	9	5	0	8	2	0	602	47	55	0.034	0.0429	0.0311	0.0165	0.0019	0.0011	0	0.0062	0.0033	0	0.003	0.0012	0	0.5293	0.0558	0.0291
Bacteria;Planctomycetes;Planctomycetia;Planctomycetales;Planctomycetaceae;Bythopirellula	Bythopirellula	3	9	3	7	0	2	0	6	0	0	1	1	0	13	0	4	0.0021	0.0059	0.0017	0.0064	0	0.0011	0	0.0042	0	0	0.0004	0.0006	0	0.0114	0	0.0021
Bacteria;Proteobacteria;Gammaproteobacteria;Plasticicumulans_o;CBTK_f;CBTK_f_uc	CBTK_f_uc	24	10	15	13	6	21	10	2	15	2	1171	730	640	110	78	103	0.0167	0.0066	0.0085	0.0119	0.0029	0.0113	0.0049	0.0014	0.01	0.0006	0.4428	0.4207	0.4972	0.0967	0.0926	0.0544
Bacteria;Proteobacteria;Gammaproteobacteria;Plasticicumulans_o;CBTK_f;CBTK_g	CBTK_g	61	96	115	52	76	72	148	28	30	11	4751	3626	2530	411	519	1325	0.0424	0.0634	0.0649	0.0478	0.0363	0.0387	0.0726	0.0194	0.02	0.0031	1.7967	2.0896	1.9657	0.3614	0.6165	0.7004
Bacteria;Proteobacteria;Deltaproteobacteria;Desulfobacterales;Desulfobacteraceae;CP000859_g	CP000859_g	0	0	0	0	0	0	0	0	0	0	1	1	0	0	0	0	0	0	0	0	0	0	0	0	0	0	0.0004	0.0006	0	0	0	0
Bacteria;Cyanobacteria;Chroobacteria;Oscillatoriales;CP003591_f;CP003591_f_uc	CP003591_f_uc	0	0	5	0	11	0	0	0	0	0	0	0	0	4	0	0	0	0	0.0028	0	0.0053	0	0	0	0	0	0	0	0	0.0035	0	0
Bacteria;Cyanobacteria;Chroobacteria;Oscillatoriales;Limnothrix_f;CP003594_g	CP003594_g	2	1	11	0	2	0	0	0	0	2	0	0	0	20	0	0	0.0014	0.0007	0.0062	0	0.001	0	0	0	0	0.0006	0	0	0	0.0176	0	0
Bacteria;Cyanobacteria;Hormogoneae;Nostocales;Nostocaceae;CP003610_g	CP003610_g	10	36	71	0	391	0	114	9	0	0	0	0	1	402	0	0	0.0069	0.0238	0.0401	0	0.1868	0	0.0559	0.0062	0	0	0	0	0.0008	0.3535	0	0
Bacteria;SR1;CP006913_c;CP006913_o;CP006913_f;CP006913_f_uc	CP006913_f_uc	0	8	0	0	21	0	45	7	3	28	303	101	46	0	4	3	0	0.0053	0	0	0.01	0	0.0221	0.0049	0.002	0.0078	0.1146	0.0582	0.0357	0	0.0048	0.0016
Bacteria;SR1;CP006913_c;CP006913_o;CP006913_f;CP006913_g	CP006913_g	2	0	2	5	0	0	59	0	0	1	32	6	2	0	0	0	0.0014	0	0.0011	0.0046	0	0	0.0289	0	0	0.0003	0.0121	0.0035	0.0016	0	0	0
Bacteria;WWE3;CP006914_c;CP006914_o;CP006914_f;CP006914_f_uc	CP006914_f_uc	0	0	0	0	0	0	0	5	34	0	0	0	0	0	0	0	0	0	0	0	0	0	0	0.0035	0.0227	0	0	0	0	0	0	0
Bacteria;Proteobacteria;Alphaproteobacteria;Rickettsiales;Rickettsiaceae;CP009217_g	CP009217_g	3	0	0	0	0	0	0	0	0	2	0	0	0	0	0	0	0.0021	0	0	0	0	0	0	0	0	0.0006	0	0	0	0	0	0
Bacteria;Microgenomates_OP11;Microgenomatus_c;CP011212_o;CP011212_f;CP011212_f_uc	CP011212_f_uc	3	5	0	0	0	0	0	0	0	0	2	0	0	0	0	0	0.0021	0.0033	0	0	0	0	0	0	0	0	0.0008	0	0	0	0	0
Bacteria;Berkelbacteria;CP011213_c;CP011213_o;CP011213_f;CP011213_f_uc	CP011213_f_uc	2	0	0	0	0	0	0	0	4	0	10	25	0	0	0	0	0.0014	0	0	0	0	0	0	0	0.0027	0	0.0038	0.0144	0	0	0	0
Bacteria;Berkelbacteria;CP011213_c;CP011213_o;CP011213_f;CP011213_g	CP011213_g	0	0	0	0	0	0	2	0	4	0	0	5	1	0	0	0	0	0	0	0	0	0	0.001	0	0.0027	0	0	0.0029	0.0008	0	0	0
Bacteria;Parcubacteria_OD1;Paceibacter_c;CP011215_o;CP011215_f;CP011215_f_uc	CP011215_f_uc	235	266	199	227	1487	610	15	224	233	81	34	42	9	23	24	65	0.1632	0.1756	0.1124	0.2085	0.7104	0.3277	0.0074	0.1552	0.1555	0.0225	0.0129	0.0242	0.007	0.0202	0.0285	0.0344
Bacteria;Kazan;CP011216_c;CP011216_o;CP011216_f;CP011216_f_uc	CP011216_f_uc	0	0	0	2	0	5	0	32	4	0	0	0	0	7	0	0	0	0	0	0.0018	0	0.0027	0	0.0222	0.0027	0	0	0	0	0.0062	0	0
Bacteria;SR1;CP006913_c;CP006913_o;CP011268_f;CP011268_f_uc	CP011268_f_uc	0	0	15	0	0	0	2	0	0	0	2	0	0	0	0	0	0	0	0.0085	0	0	0	0.001	0	0	0	0.0008	0	0	0	0	0
Bacteria;SR1;CP006913_c;CP006913_o;CP011268_f;CP011268_g	CP011268_g	0	2	11	0	12	0	102	3	0	41	4	0	3	0	0	0	0	0.0013	0.0062	0	0.0057	0	0.05	0.0021	0	0.0114	0.0015	0	0.0023	0	0	0
Bacteria;Planctomycetes;Planctomycetia;Planctomycetales;Planctomycetaceae;CP011270_g	CP011270_g	3	3	2	0	0	0	5	3	0	0	1	5	4	0	0	0	0.0021	0.002	0.0011	0	0	0	0.0025	0.0021	0	0	0.0004	0.0029	0.0031	0	0	0
Bacteria;Planctomycetes;Planctomycetia;Planctomycetales;Planctomycetaceae;CP011272_g	CP011272_g	1219	1259	864	269	746	65	5528	1324	71	148	222	147	326	771	49	83	0.8468	0.831	0.4878	0.2471	0.3564	0.0349	2.7102	0.9174	0.0474	0.0411	0.084	0.0847	0.2533	0.678	0.0582	0.0439
Bacteria;Actinobacteria;Acidimicrobiia;Acidimicrobiales;CP011489_f;CP011489_f_uc	CP011489_f_uc	14	17	26	4	108	2	15	6	0	3	12	0	0	4	0	5	0.0097	0.0112	0.0147	0.0037	0.0516	0.0011	0.0074	0.0042	0	0.0008	0.0045	0	0	0.0035	0	0.0026
Bacteria;Actinobacteria;Acidimicrobiia;Acidimicrobiales;CP011489_f;CP011489_g	CP011489_g	287	211	285	309	442	643	18	184	150	0	104	111	26	111	136	376	0.1994	0.1393	0.1609	0.2839	0.2112	0.3454	0.0088	0.1275	0.1001	0	0.0393	0.064	0.0202	0.0976	0.1615	0.1988
Bacteria;Acidobacteria;CP011806_c;CP011806_o;CP011806_f;CP011806_f_uc	CP011806_f_uc	15	24	6	41	0	87	0	0	8	0	16	23	13	13	4	38	0.0104	0.0158	0.0034	0.0377	0	0.0467	0	0	0.0053	0	0.0061	0.0133	0.0101	0.0114	0.0048	0.0201
Bacteria;Acidobacteria;CP011806_c;CP011806_o;CP011806_f;CP011806_g	CP011806_g	173	256	298	366	499	1015	6	170	152	13	663	530	280	204	303	729	0.1202	0.169	0.1682	0.3362	0.2384	0.5453	0.0029	0.1178	0.1014	0.0036	0.2507	0.3054	0.2175	0.1794	0.3599	0.3854
Bacteria;Bacteroidetes;Sphingobacteriia;CP012155_o;CP012155_f;CP012155_f_uc	CP012155_f_uc	68	54	121	85	119	81	13	89	39	336	14	2	5	47	11	41	0.0472	0.0356	0.0683	0.0781	0.0568	0.0435	0.0064	0.0617	0.026	0.0934	0.0053	0.0012	0.0039	0.0413	0.0131	0.0217
Bacteria;Bacteroidetes;Sphingobacteriia;CP012155_o;CP012155_f;CP012155_g	CP012155_g	202	353	361	51	98	0	20	420	4	60	23	4	25	3	0	0	0.1403	0.233	0.2038	0.0469	0.0468	0	0.0098	0.291	0.0027	0.0167	0.0087	0.0023	0.0194	0.0026	0	0
Bacteria;Proteobacteria;Betaproteobacteria;CP012157_o;CP012157_f;CP012157_f_uc	CP012157_f_uc	0	0	2	0	0	0	0	0	2	0	0	2	0	0	0	0	0	0	0.0011	0	0	0	0	0	0.0013	0	0	0.0012	0	0	0	0
Bacteria;Proteobacteria;Betaproteobacteria;CP012157_o;CP012157_f;CP012157_g	CP012157_g	615	661	511	242	532	81	421	715	113	80	760	308	895	24	4	7	0.4272	0.4363	0.2885	0.2223	0.2542	0.0435	0.2064	0.4954	0.0754	0.0222	0.2874	0.1775	0.6954	0.0211	0.0048	0.0037
Bacteria;Verrucomicrobia;Opitutae;Opitutales;Opitutaceae;CP016094_g	CP016094_g	265	423	207	192	677	399	1	227	31	22	38	24	10	53	34	99	0.1841	0.2792	0.1169	0.1764	0.3234	0.2144	0.0005	0.1573	0.0207	0.0061	0.0144	0.0138	0.0078	0.0466	0.0404	0.0523
Bacteria;Planctomycetes;Phycisphaerae;CP019633_o;CP019633_f;CP019633_f_uc	CP019633_f_uc	0	0	0	0	0	0	0	0	0	0	4	2	0	0	0	0	0	0	0	0	0	0	0	0	0	0	0.0015	0.0012	0	0	0	0
Bacteria;Planctomycetes;Phycisphaerae;CP019633_o;CP019633_f;CP019633_g	CP019633_g	0	0	0	0	0	0	0	0	1	0	1	6	0	0	0	0	0	0	0	0	0	0	0	0	0.0007	0	0.0004	0.0035	0	0	0	0
Bacteria;Bacteroidetes;Cytophagia;HQ324883_o;HQ324883_f;CU466744_g	CU466744_g	8	7	13	0	0	0	1	5	0	3	0	0	0	38	0	0	0.0056	0.0046	0.0073	0	0	0	0.0005	0.0035	0	0.0008	0	0	0	0.0334	0	0
Bacteria;Bacteroidetes;Sphingobacteriia;Sphingobacteriales;FQ032818_f;CU466754_g	CU466754_g	211	308	491	2	298	0	852	248	2	164	39	2	137	10	0	0	0.1466	0.2033	0.2772	0.0018	0.1424	0	0.4177	0.1718	0.0013	0.0456	0.0147	0.0012	0.1064	0.0088	0	0
Bacteria;Verrucomicrobia;Verrucomicrobiae;Pedosphaera_o;Pedosphaera_f;CU917929_g	CU917929_g	0	0	0	0	0	2	0	0	6	1	20	21	0	0	3	8	0	0	0	0	0	0.0011	0	0	0.004	0.0003	0.0076	0.0121	0	0	0.0036	0.0042
Bacteria;Firmicutes;CU918251_c;CU918251_o;CU918251_f;CU918251_f_uc	CU918251_f_uc	0	0	0	0	0	0	0	0	0	0	36	34	7	0	0	0	0	0	0	0	0	0	0	0	0	0	0.0136	0.0196	0.0054	0	0	0
Bacteria;Proteobacteria;Deltaproteobacteria;Desulfovibrionales;CU921339_f;CU921339_f_uc	CU921339_f_uc	0	0	0	0	0	0	2	0	0	0	0	4	0	0	0	0	0	0	0	0	0	0	0.001	0	0	0	0	0.0023	0	0	0	0
Bacteria;Proteobacteria;Alphaproteobacteria;Rhizobiales;AY921699_f;CU921531_g	CU921531_g	16	9	10	11	26	12	0	2	1	0	0	0	0	8	14	55	0.0111	0.0059	0.0056	0.0101	0.0124	0.0064	0	0.0014	0.0007	0	0	0	0	0.007	0.0166	0.0291
Bacteria;Planctomycetes;Planctomycetia;Planctomycetales;Planctomycetaceae;CU922838_g	CU922838_g	0	0	0	0	0	0	0	0	0	0	0	0	0	0	6	13	0	0	0	0	0	0	0	0	0	0	0	0	0	0	0.0071	0.0069
Bacteria;CU922841_p;CU922841_c;CU922841_o;CU922841_f;CU922841_f_uc	CU922841_f_uc	0	0	0	0	0	3	4	0	79	0	72	66	5	0	0	0	0	0	0	0	0	0.0016	0.002	0	0.0527	0	0.0272	0.038	0.0039	0	0	0
Bacteria;BRC1;FP245541_c;FP245541_o;CU923332_f;CU923332_f_uc	CU923332_f_uc	0	0	0	0	0	0	0	0	0	0	2	7	0	0	14	37	0	0	0	0	0	0	0	0	0	0	0.0008	0.004	0	0	0.0166	0.0196
Bacteria;BRC1;FP245541_c;FP245541_o;CU923332_f;CU923332_g	CU923332_g	0	0	0	0	0	0	0	0	2	0	0	7	0	0	0	9	0	0	0	0	0	0	0	0	0.0013	0	0	0.004	0	0	0	0.0048
Bacteria;Proteobacteria;Oligoflexia;Bdellovibrionales;CU925466_f;CU925466_f_uc	CU925466_f_uc	714	614	610	539	831	504	1990	1046	476	71	256	111	214	118	203	404	0.496	0.4053	0.3444	0.4952	0.397	0.2708	0.9756	0.7248	0.3177	0.0197	0.0968	0.064	0.1663	0.1038	0.2411	0.2136
Bacteria;Proteobacteria;Oligoflexia;Bdellovibrionales;CU925466_f;CU925466_g	CU925466_g	49	20	22	28	0	18	56	25	29	0	27	24	24	0	19	7	0.034	0.0132	0.0124	0.0257	0	0.0097	0.0275	0.0173	0.0194	0	0.0102	0.0138	0.0186	0	0.0226	0.0037
Bacteria;Proteobacteria;Betaproteobacteria;Burkholderiales;Burkholderiaceae;Caballeronia	Caballeronia	0	0	0	0	0	0	0	0	0	0	1	3	0	0	0	0	0	0	0	0	0	0	0	0	0	0	0.0004	0.0017	0	0	0	0
Bacteria;Proteobacteria;Gammaproteobacteria;Thiotrichales;Francisellaceae;Caedibacter	Caedibacter	0	0	0	0	0	0	0	0	0	1	0	0	0	0	0	0	0	0	0	0	0	0	0	0	0	0.0003	0	0	0	0	0	0
Bacteria;Proteobacteria;Alphaproteobacteria;Rickettsiales;Holosporaceae;Caedibacter_g1	Caedibacter_g1	24	23	30	9	30	4	13	7	1	13	26	0	5	3	0	6	0.0167	0.0152	0.0169	0.0083	0.0143	0.0021	0.0064	0.0049	0.0007	0.0036	0.0098	0	0.0039	0.0026	0	0.0032
Bacteria;Proteobacteria;Betaproteobacteria;Burkholderiales;Comamonadaceae;Caenimonas	Caenimonas	0	0	0	0	0	0	0	9	0	0	18	7	1	0	0	0	0	0	0	0	0	0	0	0.0062	0	0	0.0068	0.004	0.0008	0	0	0
Bacteria;Firmicutes;Clostridia;Clostridiales;Caldicoprobacteraceae;Caldicoprobacteraceae_uc	Caldicoprobacteraceae_uc	0	0	0	0	5	10	0	0	0	0	0	0	0	0	0	0	0	0	0	0	0.0024	0.0054	0	0	0	0	0	0	0	0	0	0
Bacteria;Chloroflexi;Caldilineae;Caldilineales;Caldilineaceae;Caldilinea	Caldilinea	20	13	24	27	21	75	48	43	81	1	444	94	328	40	195	501	0.0139	0.0086	0.0135	0.0248	0.01	0.0403	0.0235	0.0298	0.0541	0.0003	0.1679	0.0542	0.2548	0.0352	0.2316	0.2648
Bacteria;Chloroflexi;Caldilineae;Caldilineales;Caldilineaceae;Caldilineaceae_uc	Caldilineaceae_uc	2076	1895	2367	834	873	541	435	320	571	0	328	429	213	865	321	727	1.4422	1.2508	1.3364	0.7662	0.4171	0.2906	0.2133	0.2217	0.3811	0	0.124	0.2472	0.1655	0.7606	0.3813	0.3843
Bacteria;Proteobacteria;Betaproteobacteria;Burkholderiales;Comamonadaceae;Caldimonas	Caldimonas	5	0	1	2	6	0	7	0	0	0	4	8	4	0	0	0	0.0035	0	0.0006	0.0018	0.0029	0	0.0034	0	0	0	0.0015	0.0046	0.0031	0	0	0
Bacteria;Firmicutes;Clostridia;Clostridiales;Clostridiaceae;Caloramator	Caloramator	0	0	0	0	0	0	0	0	0	0	0	0	0	0	2	0	0	0	0	0	0	0	0	0	0	0	0	0	0	0	0.0024	0
Bacteria;Cyanobacteria;Hormogoneae;Nostocales;Nostocaceae;Calothrix	Calothrix	2	2	0	0	0	0	0	0	0	0	3	0	1	6	0	0	0.0014	0.0013	0	0	0	0	0	0	0	0	0.0011	0	0.0008	0.0053	0	0
Bacteria;Firmicutes;Clostridia;Clostridiales;Ruminococcaceae;Caproiciproducens	Caproiciproducens	0	0	0	0	0	0	0	0	0	0	0	0	0	0	7	3	0	0	0	0	0	0	0	0	0	0	0	0	0	0	0.0083	0.0016
Bacteria;Proteobacteria;Alphaproteobacteria;Rickettsiales;Paracaedibacteraceae;Captivus	Captivus	3	8	3	0	17	2	10	2	4	2	3	2	5	8	3	4	0.0021	0.0053	0.0017	0	0.0081	0.0011	0.0049	0.0014	0.0027	0.0006	0.0011	0.0012	0.0039	0.007	0.0036	0.0021
Bacteria;Bacteroidetes;Cytophagia;Cytophagales;Amoebophilaceae;Cardinium	Cardinium	0	0	0	0	0	0	0	2	0	0	0	0	0	0	0	0	0	0	0	0	0	0	0	0.0014	0	0	0	0	0	0	0	0
Bacteria;Firmicutes;Bacilli;Bacillales;Planococcaceae;Caryophanon	Caryophanon	0	0	0	0	0	0	0	3	0	0	0	1	0	0	5	3	0	0	0	0	0	0	0	0.0021	0	0	0	0.0006	0	0	0.0059	0.0016
Bacteria;Proteobacteria;Alphaproteobacteria;Caulobacterales;Caulobacteraceae;Caulobacter	Caulobacter	18	27	4	25	0	5	83	39	14	76	59	15	15	10	8	7	0.0125	0.0178	0.0023	0.023	0	0.0027	0.0407	0.027	0.0093	0.0211	0.0223	0.0086	0.0117	0.0088	0.0095	0.0037
Bacteria;Proteobacteria;Alphaproteobacteria;Caulobacterales;Caulobacteraceae;Caulobacteraceae_uc	Caulobacteraceae_uc	55	54	53	17	84	6	126	28	3	8	4	4	22	15	0	0	0.0382	0.0356	0.0299	0.0156	0.0401	0.0032	0.0618	0.0194	0.002	0.0022	0.0015	0.0023	0.0171	0.0132	0	0
Bacteria;Proteobacteria;Gammaproteobacteria;Pseudomonadales;Moraxellaceae;Cavicella	Cavicella	0	0	3	0	0	0	5	0	0	2	0	0	0	0	0	0	0	0	0.0017	0	0	0	0.0025	0	0	0.0006	0	0	0	0	0	0
Bacteria;Actinobacteria;Actinobacteria_c;Micrococcales;Cellulomonadaceae;Cellulomonas	Cellulomonas	0	0	0	1	0	0	0	7	4	0	7	0	4	0	0	0	0	0	0	0.0009	0	0	0	0.0049	0.0027	0	0.0026	0	0.0031	0	0	0
Bacteria;Firmicutes;Clostridia;Clostridiales;Ruminococcaceae;Cellulosibacter	Cellulosibacter	0	0	0	0	0	0	0	0	4	0	11	9	2	0	0	8	0	0	0	0	0	0	0	0	0.0027	0	0.0042	0.0052	0.0016	0	0	0.0042
Bacteria;Firmicutes;Clostridia;Clostridiales;Lachnospiraceae;Cellulosilyticum	Cellulosilyticum	0	0	0	0	0	0	0	0	0	0	0	4	0	0	0	12	0	0	0	0	0	0	0	0	0	0	0	0.0023	0	0	0	0.0063
Bacteria;Proteobacteria;Gammaproteobacteria;Cellvibrionales;Cellvibrionaceae;Cellvibrio	Cellvibrio	118	229	44	970	280	526	24	159	0	65	6	2	2	125	83	148	0.082	0.1511	0.0248	0.8911	0.1338	0.2826	0.0118	0.1102	0	0.0181	0.0023	0.0012	0.0016	0.1099	0.0986	0.0782
Bacteria;Proteobacteria;Gammaproteobacteria;Cellvibrionales;Cellvibrionaceae;Cellvibrionaceae_uc	Cellvibrionaceae_uc	22	32	2	6	0	0	0	9	0	12	0	0	3	0	0	39	0.0153	0.0211	0.0011	0.0055	0	0	0	0.0062	0	0.0033	0	0	0.0023	0	0	0.0206
Bacteria;Proteobacteria;Alphaproteobacteria;Rhodobacterales;Rhodobacteraceae;Cereibacter	Cereibacter	2	1	1	2	0	0	2	0	0	1	29	2	38	0	0	0	0.0014	0.0007	0.0006	0.0018	0	0	0.001	0	0	0.0003	0.011	0.0012	0.0295	0	0	0
Bacteria;Fusobacteria;Fusobacteria_c;Fusobacteriales;Fusobacteriaceae;Cetobacterium	Cetobacterium	0	2	0	0	11	0	2	0	0	25	0	0	6	0	0	0	0	0.0013	0	0	0.0053	0	0.001	0	0	0.007	0	0	0.0047	0	0	0
Bacteria;Cyanobacteria;Chroobacteria;Oscillatoriales;Pseudanabaenaceae;Chamaesiphon	Chamaesiphon	95	76	89	1	144	0	387	73	0	44	17	10	20	80	0	0	0.066	0.0502	0.0502	0.0009	0.0688	0	0.1897	0.0506	0	0.0122	0.0064	0.0058	0.0155	0.0703	0	0
Bacteria;Proteobacteria;Alphaproteobacteria;Rhizobiales;Chelatococcaceae;Chelatococcaceae_uc	Chelatococcaceae_uc	12	24	23	0	101	0	82	29	0	4	0	0	4	10	0	0	0.0083	0.0158	0.013	0	0.0483	0	0.0402	0.0201	0	0.0011	0	0	0.0031	0.0088	0	0
Bacteria;Proteobacteria;Alphaproteobacteria;Rhizobiales;Chelatococcaceae;Chelatococcus	Chelatococcus	2	0	0	0	0	0	25	5	0	0	0	0	3	8	0	0	0.0014	0	0	0	0	0	0.0123	0.0035	0	0	0	0	0.0023	0.007	0	0
Bacteria;Proteobacteria;Alphaproteobacteria;Rhizobiales;Methylopila_f;Chenggangzhangella	Chenggangzhangella	0	0	0	0	2	0	0	0	0	0	0	0	0	0	0	0	0	0	0	0	0.001	0	0	0	0	0	0	0	0	0	0	0
Bacteria;Proteobacteria;Betaproteobacteria;Neisseriales;Neisseriaceae;Chitinibacter	Chitinibacter	12	8	0	1	10	2	33	7	0	289	12	2	19	1	0	0	0.0083	0.0053	0	0.0009	0.0048	0.0011	0.0162	0.0049	0	0.0803	0.0045	0.0012	0.0148	0.0009	0	0
Bacteria;Proteobacteria;Betaproteobacteria;Neisseriales;Neisseriaceae;Chitinilyticum	Chitinilyticum	0	6	0	0	0	0	9	0	0	35	0	0	3	0	0	0	0	0.004	0	0	0	0	0.0044	0	0	0.0097	0	0	0.0023	0	0	0
Bacteria;Proteobacteria;Betaproteobacteria;Neisseriales;Neisseriaceae;Chitinimonas	Chitinimonas	8	11	51	1	0	17	5	0	0	19	2	0	0	0	3	14	0.0056	0.0073	0.0288	0.0009	0	0.0091	0.0025	0	0	0.0053	0.0008	0	0	0	0.0036	0.0074
Bacteria;Fibrobacteres;Chitinispirillia;Chitinispirillales;Chitinispirillaceae;Chitinispirillaceae_uc	Chitinispirillaceae_uc	0	0	4	36	54	40	28	15	108	5	739	284	42	146	41	106	0	0	0.0023	0.0331	0.0258	0.0215	0.0137	0.0104	0.0721	0.0014	0.2795	0.1637	0.0326	0.1284	0.0487	0.056
Bacteria;Fibrobacteres;Chitinispirillia;Chitinispirillales;Chitinispirillaceae;Chitinispirillum	Chitinispirillum	0	0	0	0	0	2	3	0	0	3	57	107	20	0	2	4	0	0	0	0	0	0.0011	0.0015	0	0	0.0008	0.0216	0.0617	0.0155	0	0.0024	0.0021
Bacteria;Fibrobacteres;Chitinivibrionia;Chitinivibrionales;Chitinivibrionaceae;Chitinivibrionaceae_uc	Chitinivibrionaceae_uc	3	2	3	2	19	3	3	9	0	8	0	0	0	0	0	0	0.0021	0.0013	0.0017	0.0018	0.0091	0.0016	0.0015	0.0062	0	0.0022	0	0	0	0	0	0
Bacteria;Proteobacteria;Betaproteobacteria;Neisseriales;Neisseriaceae;Chitinivorax	Chitinivorax	0	2	10	5	0	3	0	0	3	0	0	0	0	0	0	0	0	0.0013	0.0056	0.0046	0	0.0016	0	0	0.002	0	0	0	0	0	0	0
Bacteria;Bacteroidetes;Sphingobacteriia;Sphingobacteriales;Chitinophagaceae;Chitinophaga	Chitinophaga	0	0	0	0	0	0	0	0	0	1	0	0	0	0	0	0	0	0	0	0	0	0	0	0	0	0.0003	0	0	0	0	0	0
Bacteria;Bacteroidetes;Sphingobacteriia;Sphingobacteriales;Chitinophagaceae;Chitinophagaceae_uc	Chitinophagaceae_uc	87	155	333	16	578	12	1694	191	27	78	104	17	162	70	0	0	0.0604	0.1023	0.188	0.0147	0.2761	0.0064	0.8305	0.1323	0.018	0.0217	0.0393	0.0098	0.1259	0.0616	0	0
Bacteria;Acidobacteria;Blastocatellia;Blastocatellales;Chloracidobacterium_f;Chloracidobacterium_f_uc	Chloracidobacterium_f_uc	0	4	3	0	34	0	3	10	0	0	0	0	0	4	0	0	0	0.0026	0.0017	0	0.0162	0	0.0015	0.0069	0	0	0	0	0	0.0035	0	0
Bacteria;Chloroflexi;Chloroflexia;Chloroflexales;Chloroflexaceae;Chloroflexaceae_uc	Chloroflexaceae_uc	0	0	0	0	0	0	0	0	0	0	0	0	0	0	5	30	0	0	0	0	0	0	0	0	0	0	0	0	0	0	0.0059	0.0159
Bacteria;Proteobacteria;Deltaproteobacteria;Myxococcales;Polyangiaceae;Chondromyces	Chondromyces	1	2	0	0	0	0	0	0	0	0	0	0	0	4	0	0	0.0007	0.0013	0	0	0	0	0	0	0	0	0	0	0	0.0035	0	0
Bacteria;Firmicutes;Clostridia;Clostridiales;Christensenellaceae;Christensenella	Christensenella	0	0	0	1	0	0	0	0	98	0	21	35	0	0	0	0	0	0	0	0.0009	0	0	0	0	0.0654	0	0.0079	0.0202	0	0	0	0
Bacteria;Firmicutes;Clostridia;Clostridiales;Christensenellaceae;Christensenellaceae_uc	Christensenellaceae_uc	0	0	0	0	0	0	0	0	7	0	0	0	0	10	0	0	0	0	0	0	0	0	0	0	0.0047	0	0	0	0	0.0088	0	0
Bacteria;Proteobacteria;Gammaproteobacteria;Chromatiales;Chromatiaceae;Chromatiaceae_uc	Chromatiaceae_uc	0	0	0	3	0	20	20	0	0	0	64	63	45	3	57	275	0	0	0	0.0028	0	0.0107	0.0098	0	0	0	0.0242	0.0363	0.035	0.0026	0.0677	0.1454
Bacteria;Cyanobacteria;Chroobacteria;Pleurocapsales;Chroococcidiopsis_f;Chroococcidiopsis_f_uc	Chroococcidiopsis_f_uc	0	3	0	0	6	0	0	0	0	0	0	0	0	8	0	0	0	0.002	0	0	0.0029	0	0	0	0	0	0	0	0	0.007	0	0
Bacteria;Bacteroidetes;Flavobacteria;Flavobacteriales;Flavobacteriaceae;Chryseobacterium	Chryseobacterium	0	6	3	1	21	0	14	0	0	26	2	0	0	0	0	0	0	0.004	0.0017	0.0009	0.01	0	0.0069	0	0	0.0072	0.0008	0	0	0	0	0
Bacteria;Bacteroidetes;Cytophagia;Cytophagales;Cytophagaceae;Chryseolinea	Chryseolinea	112	126	50	125	558	280	12	103	95	5	93	78	2	3	12	29	0.0778	0.0832	0.0282	0.1148	0.2666	0.1504	0.0059	0.0714	0.0634	0.0014	0.0352	0.045	0.0016	0.0026	0.0143	0.0153
Bacteria;Verrucomicrobia;Spartobacteria;Chthoniobacterales;Chthoniobacteraceae;Chthoniobacter	Chthoniobacter	399	372	635	428	129	145	65	183	175	40	986	453	612	197	73	217	0.2772	0.2455	0.3585	0.3932	0.0616	0.0779	0.0319	0.1268	0.1168	0.0111	0.3729	0.2611	0.4755	0.1732	0.0867	0.1147
Bacteria;Verrucomicrobia;Spartobacteria;Chthoniobacterales;Chthoniobacteraceae;Chthoniobacteraceae_uc	Chthoniobacteraceae_uc	103	178	419	51	155	24	362	118	6	34	78	49	78	219	24	60	0.0716	0.1175	0.2366	0.0469	0.074	0.0129	0.1775	0.0818	0.004	0.0095	0.0295	0.0282	0.0606	0.1926	0.0285	0.0317
Bacteria;Proteobacteria;Alphaproteobacteria;Rhizobiales;Pleomorphomonas_f;Chthonobacter	Chthonobacter	5	4	0	0	6	2	0	2	0	2	1	5	2	5	5	14	0.0035	0.0026	0	0	0.0029	0.0011	0	0.0014	0	0.0006	0.0004	0.0029	0.0016	0.0044	0.0059	0.0074
Bacteria;Armatimonadetes;Chthonomonadetes;Chthonomonadales;Chthonomonadaceae;Chthonomonadaceae_uc	Chthonomonadaceae_uc	110	221	241	96	147	52	19	85	13	4	7	3	5	23	28	65	0.0764	0.1459	0.1361	0.0882	0.0702	0.0279	0.0093	0.0589	0.0087	0.0011	0.0026	0.0017	0.0039	0.0202	0.0333	0.0344
Bacteria;Armatimonadetes;Chthonomonadetes;Chthonomonadales;Chthonomonadaceae;Chthonomonas	Chthonomonas	28	36	39	43	30	79	3	32	16	0	35	22	12	25	21	84	0.0195	0.0238	0.022	0.0395	0.0143	0.0424	0.0015	0.0222	0.0107	0	0.0132	0.0127	0.0093	0.022	0.0249	0.0444
Bacteria;Proteobacteria;Alphaproteobacteria;Rhodobacterales;Rhodobacteraceae;Citreicella	Citreicella	24	65	58	2	43	0	36	22	1	11	20	5	45	5	0	0	0.0167	0.0429	0.0327	0.0018	0.0205	0	0.0176	0.0152	0.0007	0.0031	0.0076	0.0029	0.035	0.0044	0	0
Bacteria;Proteobacteria;Gammaproteobacteria;Enterobacterales;Enterobacteriaceae;Citrobacter	Citrobacter	0	0	0	0	0	0	0	0	0	1	0	0	0	0	0	0	0	0	0	0	0	0	0	0	0	0.0003	0	0	0	0	0	0
Bacteria;Cloacamonas_p;Cloacamonas_c;Cloacamonas_o;Cloacamonas_f;Cloacamonas	Cloacamonas	0	0	0	0	0	0	2	0	0	3	92	71	19	0	0	0	0	0	0	0	0	0	0.001	0	0	0.0008	0.0348	0.0409	0.0148	0	0	0
Bacteria;Cloacamonas_p;Cloacamonas_c;Cloacamonas_o;Cloacamonas_f;Cloacamonas_f_uc	Cloacamonas_f_uc	0	0	0	0	0	0	23	2	0	0	26	45	5	0	0	0	0	0	0	0	0	0	0.0113	0.0014	0	0	0.0098	0.0259	0.0039	0	0	0
Bacteria;Bacteroidetes;Flavobacteria;Flavobacteriales;Flavobacteriaceae;Cloacibacterium	Cloacibacterium	3	4	3	0	0	0	0	0	0	47	164	42	75	0	0	0	0.0021	0.0026	0.0017	0	0	0	0	0	0	0.0131	0.062	0.0242	0.0583	0	0	0
Bacteria;Firmicutes;Clostridia;Clostridiales;Clostridiaceae;Clostridium	Clostridium	15	5	14	2	44	47	34	332	463	9	156	136	86	33	174	398	0.0104	0.0033	0.0079	0.0018	0.021	0.0253	0.0167	0.23	0.309	0.0025	0.059	0.0784	0.0668	0.029	0.2067	0.2104
Bacteria;Firmicutes;Clostridia;Clostridiales;Ruminococcaceae;Clostridium_g13	Clostridium_g13	0	0	0	0	0	0	0	0	4	2	40	10	3	0	0	0	0	0	0	0	0	0	0	0	0.0027	0.0006	0.0151	0.0058	0.0023	0	0	0
Bacteria;Firmicutes;Clostridia;Clostridiales;Ruminococcaceae;Clostridium_g26	Clostridium_g26	0	0	0	0	0	0	0	0	0	0	0	2	0	0	0	3	0	0	0	0	0	0	0	0	0	0	0	0.0012	0	0	0	0.0016
Bacteria;Firmicutes;Clostridia;Clostridiales;Lachnospiraceae;Clostridium_g33	Clostridium_g33	0	0	0	0	0	0	0	0	1	0	0	0	0	6	0	0	0	0	0	0	0	0	0	0	0.0007	0	0	0	0	0.0053	0	0
Bacteria;Firmicutes;Clostridia;Clostridiales;Lachnospiraceae;Clostridium_g34	Clostridium_g34	0	0	0	0	0	0	0	0	0	1	0	0	0	0	0	0	0	0	0	0	0	0	0	0	0	0.0003	0	0	0	0	0	0
Bacteria;Proteobacteria;Alphaproteobacteria;Rhizobiales;Cohaesibacteraceae;Cohaesibacteraceae_uc	Cohaesibacteraceae_uc	0	0	0	2	0	0	0	0	0	0	0	0	0	0	0	0	0	0	0	0.0018	0	0	0	0	0	0	0	0	0	0	0	0
Bacteria;Firmicutes;Bacilli;Bacillales;Paenibacillaceae;Cohnella	Cohnella	0	0	1	0	0	0	0	0	0	0	0	0	0	0	0	0	0	0	0.0006	0	0	0	0	0	0	0	0	0	0	0	0	0
Bacteria;Proteobacteria;Betaproteobacteria;Burkholderiales;Oxalobacteraceae;Collimonas	Collimonas	0	0	1	0	0	0	2	0	0	0	0	0	0	0	0	0	0	0	0.0006	0	0	0	0.001	0	0	0	0	0	0	0	0	0
Bacteria;Proteobacteria;Betaproteobacteria;Burkholderiales;Comamonadaceae;Comamonadaceae_uc	Comamonadaceae_uc	998	1105	991	770	595	799	658	825	234	494	1065	461	584	122	113	288	0.6933	0.7293	0.5595	0.7074	0.2842	0.4293	0.3226	0.5716	0.1562	0.1373	0.4028	0.2657	0.4537	0.1073	0.1342	0.1522
Bacteria;Proteobacteria;Betaproteobacteria;Burkholderiales;Comamonadaceae;Comamonas	Comamonas	2	18	86	0	0	0	108	23	0	8	0	0	0	0	0	0	0.0014	0.0119	0.0486	0	0	0	0.0529	0.0159	0	0.0022	0	0	0	0	0	0
Bacteria;Actinobacteria;Thermoleophilia;Solirubrobacterales;Conexibacteraceae;Conexibacter	Conexibacter	41	35	45	20	56	20	4	48	10	0	41	21	28	89	40	111	0.0285	0.0231	0.0254	0.0184	0.0268	0.0107	0.002	0.0333	0.0067	0	0.0155	0.0121	0.0218	0.0783	0.0475	0.0587
Bacteria;Actinobacteria;Thermoleophilia;Solirubrobacterales;Conexibacteraceae;Conexibacteraceae_uc	Conexibacteraceae_uc	0	0	2	0	12	6	0	0	0	0	0	0	0	0	0	0	0	0	0.0011	0	0.0057	0.0032	0	0	0	0	0	0	0	0	0	0
Bacteria;Actinobacteria;Actinobacteria_c;Corynebacteriales;Corynebacteriaceae;Corynebacterium	Corynebacterium	0	0	0	1	0	1	0	0	0	0	0	0	0	0	0	0	0	0	0	0.0009	0	0.0005	0	0	0	0	0	0	0	0	0	0
Bacteria;Proteobacteria;Gammaproteobacteria;Legionellales;Coxiellaceae;Coxiella	Coxiella	5	6	3	3	28	27	0	6	11	0	1	0	1	5	0	17	0.0035	0.004	0.0017	0.0028	0.0134	0.0145	0	0.0042	0.0073	0	0.0004	0	0.0008	0.0044	0	0.009
Bacteria;Proteobacteria;Gammaproteobacteria;Legionellales;Coxiellaceae;Coxiellaceae_uc	Coxiellaceae_uc	132	144	208	103	400	346	84	241	92	42	76	66	30	63	54	109	0.0917	0.095	0.1174	0.0946	0.1911	0.1859	0.0412	0.167	0.0614	0.0117	0.0287	0.038	0.0233	0.0554	0.0641	0.0576
Bacteria;Proteobacteria;Alphaproteobacteria;Rhodospirillales;Acetobacteraceae;Craurococcus	Craurococcus	1	11	8	1	39	0	0	11	0	4	4	3	2	44	0	0	0.0007	0.0073	0.0045	0.0009	0.0186	0	0	0.0076	0	0.0011	0.0015	0.0017	0.0016	0.0387	0	0
Bacteria;Proteobacteria;Gammaproteobacteria;Methylococcales;Methylomonas_f;Crenothrix	Crenothrix	233	354	45	0	745	0	761	228	0	29	245	187	56	77	0	0	0.1619	0.2337	0.0254	0	0.3559	0	0.3731	0.158	0	0.0081	0.0927	0.1078	0.0435	0.0677	0	0
Bacteria;Chlamydiae;Chlamydiae_c;Chlamydiales;Criblamydiaceae;Criblamydiaceae_uc	Criblamydiaceae_uc	0	2	0	0	0	0	0	0	0	0	0	0	0	0	0	0	0	0.0013	0	0	0	0	0	0	0	0	0	0	0	0	0	0
Bacteria;Bacteroidetes;Flavobacteria;Flavobacteriales;Crocinitomicaceae;Crocinitomicaceae_uc	Crocinitomicaceae_uc	4	2	14	1	38	0	439	47	0	140	3	0	0	5	0	11	0.0028	0.0013	0.0079	0.0009	0.0182	0	0.2152	0.0326	0	0.0389	0.0011	0	0	0.0044	0	0.0058
Bacteria;Bacteroidetes;Flavobacteria;Flavobacteriales;Crocinitomicaceae;Crocinitomix	Crocinitomix	0	4	0	0	0	0	0	31	0	0	0	0	0	0	0	0	0	0.0026	0	0	0	0	0	0.0215	0	0	0	0	0	0	0	0
Bacteria;Actinobacteria;Actinobacteria_c;Micrococcales;Microbacteriaceae;Cryobacterium	Cryobacterium	1	0	0	0	0	0	0	0	0	0	0	0	0	0	0	0	0.0007	0	0	0	0	0	0	0	0	0	0	0	0	0	0	0
Bacteria;Bacteroidetes;Flavobacteria;Flavobacteriales;Cryomorphaceae;Cryomorphaceae_uc	Cryomorphaceae_uc	37	55	19	4	116	11	34	72	0	9	8	0	7	31	14	4	0.0257	0.0363	0.0107	0.0037	0.0554	0.0059	0.0167	0.0499	0	0.0025	0.003	0	0.0054	0.0273	0.0166	0.0021
Bacteria;Proteobacteria;Betaproteobacteria;Burkholderiales;Ralstonia_f;Cupriavidus	Cupriavidus	0	0	0	0	0	0	0	0	0	0	2	0	0	0	0	0	0	0	0	0	0	0	0	0	0	0	0.0008	0	0	0	0	0
Bacteria;Proteobacteria;Betaproteobacteria;Burkholderiales;Comamonadaceae;Curvibacter	Curvibacter	63	105	103	19	31	2	263	72	77	351	155	160	47	7	12	2	0.0438	0.0693	0.0582	0.0175	0.0148	0.0011	0.1289	0.0499	0.0514	0.0976	0.0586	0.0922	0.0365	0.0062	0.0143	0.0011
Bacteria;Actinobacteria;Actinobacteria_c;Propionibacteriales;Propionibacteriaceae;Cutibacterium	Cutibacterium	0	0	0	0	0	0	0	0	0	1	1	0	0	0	0	0	0	0	0	0	0	0	0	0	0	0.0003	0.0004	0	0	0	0	0
Bacteria;Cyanobacteria;Chroobacteria;Chroococcales;Cyanobacteriaceae;Cyanobacteriaceae_uc	Cyanobacteriaceae_uc	0	0	0	0	4	0	0	0	0	0	0	17	0	3	0	0	0	0	0	0	0.0019	0	0	0	0	0	0	0.0098	0	0.0026	0	0
Bacteria;Cyanobacteria;Chroobacteria;Chroococcales;Cyanobacteriaceae;Cyanobacterium	Cyanobacterium	1	4	8	0	17	0	5	0	0	4	90	71	90	53	0	0	0.0007	0.0026	0.0045	0	0.0081	0	0.0025	0	0	0.0011	0.034	0.0409	0.0699	0.0466	0	0
Bacteria;Proteobacteria;Deltaproteobacteria;Myxococcales;Archangiaceae;Cystobacter	Cystobacter	0	5	0	2	0	0	0	0	0	0	0	0	0	0	0	0	0	0.0033	0	0.0018	0	0	0	0	0	0	0	0	0	0	0	0
Bacteria;Bacteroidetes;Cytophagia;Cytophagales;Cytophagaceae;Cytophaga	Cytophaga	2	4	11	0	0	0	3	5	0	6	3	0	2	0	0	0	0.0014	0.0026	0.0062	0	0	0	0.0015	0.0035	0	0.0017	0.0011	0	0.0016	0	0	0
Bacteria;Bacteroidetes;Bacteroidia;Marinilabiliales;Marinilabiliaceae;Cytophaga_g2	Cytophaga_g2	0	0	1	24	0	0	1	0	0	12	21	33	12	0	0	0	0	0	0.0006	0.022	0	0	0.0005	0	0	0.0033	0.0079	0.019	0.0093	0	0	0
Bacteria;Bacteroidetes;Cytophagia;Cytophagales;Cytophagaceae;Cytophagaceae_uc	Cytophagaceae_uc	231	191	339	111	901	5	701	305	13	137	90	36	122	36	9	0	0.1605	0.1261	0.1914	0.102	0.4304	0.0027	0.3437	0.2113	0.0087	0.0381	0.034	0.0207	0.0948	0.0317	0.0107	0
Bacteria;Proteobacteria;Betaproteobacteria;Burkholderiales;Comamonadaceae;D84645_g	D84645_g	0	0	0	0	0	0	0	0	0	0	1	0	0	0	0	0	0	0	0	0	0	0	0	0	0	0	0.0004	0	0	0	0	0
Bacteria;Proteobacteria;Deltaproteobacteria;Nitrospinales;DF820460_f;DF820460_f_uc	DF820460_f_uc	0	0	0	0	0	0	11	2	6	0	59	61	8	0	0	0	0	0	0	0	0	0	0.0054	0.0014	0.004	0	0.0223	0.0352	0.0062	0	0	0
Bacteria;Proteobacteria;Deltaproteobacteria;Nitrospinales;DF820460_f;DF820460_g	DF820460_g	0	0	0	0	0	0	0	0	0	1	4	5	0	0	0	0	0	0	0	0	0	0	0	0	0	0.0003	0.0015	0.0029	0	0	0	0
Bacteria;Proteobacteria;Gammaproteobacteria;Chromatiales;Methylohalomonas_f;DQ009140_g	DQ009140_g	0	1	2	0	0	0	0	15	0	0	0	0	0	0	0	0	0	0.0007	0.0011	0	0	0	0	0.0104	0	0	0	0	0	0	0	0
Bacteria;Proteobacteria;Deltaproteobacteria;OM27;U70713_f;DQ017948_g	DQ017948_g	121	134	215	34	182	51	82	79	2	12	22	15	7	378	66	267	0.0841	0.0884	0.1214	0.0312	0.0869	0.0274	0.0402	0.0547	0.0013	0.0033	0.0083	0.0086	0.0054	0.3324	0.0784	0.1411
Bacteria;Cyanobacteria;Chroobacteria;Oscillatoriales;Prochlorotrichaceae;DQ058860_g	DQ058860_g	0	0	0	0	0	0	0	0	0	0	25	9	20	2	0	0	0	0	0	0	0	0	0	0	0	0	0.0095	0.0052	0.0155	0.0018	0	0
Bacteria;Bacteroidetes;Bacteroidia;Bacteroidales;Lentimicrobiaceae;DQ066986_g	DQ066986_g	0	4	1	0	0	0	3	3	217	5	316	124	89	0	0	0	0	0.0026	0.0006	0	0	0	0.0015	0.0021	0.1448	0.0014	0.1195	0.0715	0.0691	0	0	0
Bacteria;Planctomycetes;JQ278812_c;JQ278812_o;DQ071108_f;DQ071108_f_uc	DQ071108_f_uc	0	0	0	2	0	0	0	0	0	0	0	0	0	3	0	0	0	0	0	0.0018	0	0	0	0	0	0	0	0	0	0.0026	0	0
Bacteria;Planctomycetes;JQ278812_c;JQ278812_o;DQ071108_f;DQ071108_g	DQ071108_g	3	0	0	0	0	0	0	0	0	2	0	0	0	0	0	0	0.0021	0	0	0	0	0	0	0	0	0.0006	0	0	0	0	0	0
Bacteria;Proteobacteria;Gammaproteobacteria;Legionellales;Coxiellaceae;DQ083100_g	DQ083100_g	4	4	1	4	9	2	0	39	0	1	0	0	0	4	0	0	0.0028	0.0026	0.0006	0.0037	0.0043	0.0011	0	0.027	0	0.0003	0	0	0	0.0035	0	0
Bacteria;Proteobacteria;Betaproteobacteria;Sulfuricellales;Sulfuricellaceae;DQ083112_g	DQ083112_g	0	0	0	0	0	0	0	0	0	0	5	0	0	0	0	0	0	0	0	0	0	0	0	0	0	0	0.0019	0	0	0	0	0
Bacteria;Acidobacteria;HM185886_c;HM185886_o;HM185886_f;DQ083303_g	DQ083303_g	0	0	0	21	0	15	0	0	0	0	0	0	0	0	0	0	0	0	0	0.0193	0	0.0081	0	0	0	0	0	0	0	0	0	0
Bacteria;Actinobacteria;Actinobacteria_c;Propionibacteriales;Propionibacteriaceae;DQ125551_g	DQ125551_g	0	7	0	1	0	0	0	22	5	1	45	13	8	0	0	0	0	0.0046	0	0.0009	0	0	0	0.0152	0.0033	0.0003	0.017	0.0075	0.0062	0	0	0
Bacteria;WS5;WS5_c;PAC000108_o;PAC000108_f;DQ128633_g	DQ128633_g	12	5	0	1	0	8	0	0	44	0	0	0	0	0	0	0	0.0083	0.0033	0	0.0009	0	0.0043	0	0	0.0294	0	0	0	0	0	0	0
Bacteria;Cyanobacteria;PAC001562_c;PAC001562_o;DQ128639_f;DQ128639_f_uc	DQ128639_f_uc	0	0	0	0	0	0	0	0	9	3	7	5	0	0	0	3	0	0	0	0	0	0	0	0	0.006	0.0008	0.0026	0.0029	0	0	0	0.0016
Bacteria;Cyanobacteria;PAC001562_c;PAC001562_o;DQ128639_f;DQ128639_g	DQ128639_g	5	12	9	0	20	7	6	7	0	0	0	0	2	23	6	12	0.0035	0.0079	0.0051	0	0.0096	0.0038	0.0029	0.0049	0	0	0	0	0.0016	0.0202	0.0071	0.0063
Bacteria;TM6;TM6_c;Babela_o;ARQD_f;DQ129127_g	DQ129127_g	0	0	0	0	0	4	0	1	6	0	0	0	0	0	0	0	0	0	0	0	0	0.0021	0	0.0007	0.004	0	0	0	0	0	0	0
Bacteria;Chloroflexi;Thermomicrobia;DQ129389_o;DQ129389_f;DQ129389_f_uc	DQ129389_f_uc	20	7	18	6	32	26	0	0	0	0	2	0	0	17	57	32	0.0139	0.0046	0.0102	0.0055	0.0153	0.014	0	0	0	0	0.0008	0	0	0.0149	0.0677	0.0169
Bacteria;Bacteroidetes;Sphingobacteriia;Sphingobacteriales;Chitinophagaceae;DQ130030_g	DQ130030_g	0	3	0	0	0	0	0	0	0	0	0	1	0	0	0	0	0	0.002	0	0	0	0	0	0	0	0	0	0.0006	0	0	0	0
Bacteria;Proteobacteria;Oligoflexia;Bacteriovoracales;Bacteriovoracaceae;DQ133926_g	DQ133926_g	0	0	0	0	13	0	0	0	0	0	6	3	0	0	0	0	0	0	0	0	0.0062	0	0	0	0	0	0.0023	0.0017	0	0	0	0
Bacteria;Proteobacteria;Deltaproteobacteria;Desulfobacterales;Desulfobacteraceae;DQ133936_g	DQ133936_g	0	0	0	0	0	0	0	0	7	0	0	0	2	0	3	3	0	0	0	0	0	0	0	0	0.0047	0	0	0	0.0016	0	0.0036	0.0016
Bacteria;Nitrospirae;Nitrospira_c;EU335197_o;DQ138964_f;DQ138964_g	DQ138964_g	0	0	0	0	0	0	0	0	0	0	1	0	0	0	0	0	0	0	0	0	0	0	0	0	0	0	0.0004	0	0	0	0	0
Bacteria;Acidobacteria;Solibacteres;Solibacterales;Solibacteraceae;DQ139454_g	DQ139454_g	6	18	9	0	30	22	0	2	0	0	0	0	0	51	6	2	0.0042	0.0119	0.0051	0	0.0143	0.0118	0	0.0014	0	0	0	0	0	0.0448	0.0071	0.0011
Bacteria;Bacteroidetes;SM1A07_c;JQ739004_o;DQ154839_f;DQ154839_f_uc	DQ154839_f_uc	0	0	0	0	5	0	2	0	0	0	0	0	0	8	0	3	0	0	0	0	0.0024	0	0.001	0	0	0	0	0	0	0.007	0	0.0016
Bacteria;Proteobacteria;Oligoflexia;Bdellovibrionales;DQ154854_f;DQ154854_f_uc	DQ154854_f_uc	0	0	0	0	0	0	0	0	37	0	10	14	9	0	0	0	0	0	0	0	0	0	0	0	0.0247	0	0.0038	0.0081	0.007	0	0	0
Bacteria;Proteobacteria;Betaproteobacteria;Burkholderiales;Sutterellaceae;DQ196633_g	DQ196633_g	0	0	0	0	0	0	0	0	0	2	0	0	0	0	0	0	0	0	0	0	0	0	0	0	0	0.0006	0	0	0	0	0	0
Bacteria;Fusobacteria;Fusobacteria_c;Fusobacteriales;Fusobacteriaceae;DQ206413_g	DQ206413_g	0	4	0	0	0	0	0	0	0	62	3	0	2	14	0	0	0	0.0026	0	0	0	0	0	0	0	0.0172	0.0011	0	0.0016	0.0123	0	0
Bacteria;Planctomycetes;Planctomycetia;Planctomycetales;Planctomycetaceae;DQ228417_g	DQ228417_g	7	7	2	0	17	13	0	11	7	0	0	2	0	17	1	21	0.0049	0.0046	0.0011	0	0.0081	0.007	0	0.0076	0.0047	0	0	0.0012	0	0.0149	0.0012	0.0111
Bacteria;Proteobacteria;Betaproteobacteria;PAC001907_o;PAC001907_f;DQ297977_g	DQ297977_g	0	0	0	0	0	0	0	0	0	0	12	0	0	0	0	0	0	0	0	0	0	0	0	0	0	0	0.0045	0	0	0	0	0
Bacteria;Hydrogenedentes_NKB19;Hydrogenedens_c;Hydrogenedens_o;Hydrogenedens_f;DQ298152_g	DQ298152_g	0	3	0	0	14	0	0	0	0	0	0	0	0	0	0	0	0	0.002	0	0	0.0067	0	0	0	0	0	0	0	0	0	0	0
Bacteria;Proteobacteria;Gammaproteobacteria;Legionellales;Coxiellaceae;DQ316803_g	DQ316803_g	0	4	0	0	0	0	0	0	0	0	0	0	0	0	0	0	0	0.0026	0	0	0	0	0	0	0	0	0	0	0	0	0	0
Bacteria;Peregrinibacteria;Peribacteria;DQ329575_o;DQ329575_f;DQ329575_f_uc	DQ329575_f_uc	0	0	0	0	0	0	0	0	0	0	3	0	0	0	0	0	0	0	0	0	0	0	0	0	0	0	0.0011	0	0	0	0	0
Bacteria;Proteobacteria;Gammaproteobacteria;Pseudomonadales;DQ337067_f;DQ337067_f_uc	DQ337067_f_uc	3	32	3	0	0	0	0	3	20	7	0	0	0	0	0	0	0.0021	0.0211	0.0017	0	0	0	0	0.0021	0.0133	0.0019	0	0	0	0	0	0
Bacteria;Proteobacteria;Gammaproteobacteria;Pseudomonadales;DQ337067_f;DQ337067_g	DQ337067_g	0	0	2	0	0	0	2	13	78	3	1	0	0	3	0	0	0	0	0.0011	0	0	0	0.001	0.009	0.0521	0.0008	0.0004	0	0	0.0026	0	0
Bacteria;Proteobacteria;Gammaproteobacteria;Legionellales;Coxiellaceae;DQ337099_g	DQ337099_g	2	0	7	0	19	10	0	0	0	19	0	0	3	3	3	7	0.0014	0	0.004	0	0.0091	0.0054	0	0	0	0.0053	0	0	0.0023	0.0026	0.0036	0.0037
Bacteria;Latescibacteria_WS3;Latescibacter_c;AM991194_o;DQ351773_f;DQ351773_f_uc	DQ351773_f_uc	48	23	44	54	3	44	22	7	129	10	968	668	306	15	35	87	0.0333	0.0152	0.0248	0.0496	0.0014	0.0236	0.0108	0.0049	0.0861	0.0028	0.3661	0.385	0.2377	0.0132	0.0416	0.046
Bacteria;Latescibacteria_WS3;Latescibacter_c;AM991194_o;DQ351773_f;DQ351773_g	DQ351773_g	0	3	0	15	0	48	4	0	47	0	196	166	69	0	13	19	0	0.002	0	0.0138	0	0.0258	0.002	0	0.0314	0	0.0741	0.0957	0.0536	0	0.0154	0.01
Bacteria;Proteobacteria;Gammaproteobacteria;Cellvibrionales;DQ351786_f;DQ351786_g	DQ351786_g	0	6	0	0	0	0	0	5	0	0	0	0	0	0	0	0	0	0.004	0	0	0	0	0	0.0035	0	0	0	0	0	0	0	0
Bacteria;Firmicutes;Clostridia;Clostridiales;Eubacteriaceae;DQ353937_g	DQ353937_g	0	0	3	0	0	3	0	0	0	0	10	0	0	0	0	0	0	0	0.0017	0	0	0.0016	0	0	0	0	0.0038	0	0	0	0	0
Bacteria;Proteobacteria;Deltaproteobacteria;EU246214_o;EU246214_f;DQ394922_g	DQ394922_g	0	0	4	0	0	0	0	0	2	2	8	14	0	0	0	0	0	0	0.0023	0	0	0	0	0	0.0013	0.0006	0.003	0.0081	0	0	0	0
Bacteria;Proteobacteria;Deltaproteobacteria;Bradymonadales;DQ394946_f;DQ394946_f_uc	DQ394946_f_uc	0	2	0	2	9	31	0	0	0	0	2	0	0	46	54	70	0	0.0013	0	0.0018	0.0043	0.0167	0	0	0	0	0.0008	0	0	0.0404	0.0641	0.037
Bacteria;Proteobacteria;Deltaproteobacteria;Bradymonadales;DQ394946_f;DQ394946_g	DQ394946_g	0	0	0	3	0	0	0	0	0	0	0	0	0	0	0	0	0	0	0	0.0028	0	0	0	0	0	0	0	0	0	0	0	0
Bacteria;Chloroflexi;Anaerolineae;Anaerolinaeles;DQ394948_f;DQ394948_g	DQ394948_g	0	0	0	0	0	0	0	0	0	0	2	0	0	0	0	0	0	0	0	0	0	0	0	0	0	0	0.0008	0	0	0	0	0
Bacteria;Chloroflexi;Ardenticatenia;Ardenticatenales;DQ394955_f;DQ394955_f_uc	DQ394955_f_uc	0	5	11	3	4	32	0	9	0	0	10	13	0	28	34	90	0	0.0033	0.0062	0.0028	0.0019	0.0172	0	0.0062	0	0	0.0038	0.0075	0	0.0246	0.0404	0.0476
Bacteria;Chloroflexi;Ardenticatenia;Ardenticatenales;DQ394955_f;DQ394955_g	DQ394955_g	39	79	93	37	24	60	1	32	8	0	3	21	9	32	14	55	0.0271	0.0521	0.0525	0.034	0.0115	0.0322	0.0005	0.0222	0.0053	0	0.0011	0.0121	0.007	0.0281	0.0166	0.0291
Bacteria;Chloroflexi;Anaerolineae;Anaerolinaeles;DQ394964_f;DQ394964_f_uc	DQ394964_f_uc	0	0	0	0	0	0	0	0	0	0	20	28	0	0	13	0	0	0	0	0	0	0	0	0	0	0	0.0076	0.0161	0	0	0.0154	0
Bacteria;Chloroflexi;Anaerolineae;Anaerolinaeles;DQ394964_f;DQ394964_g	DQ394964_g	0	0	0	0	0	0	3	0	0	0	27	33	3	0	0	0	0	0	0	0	0	0	0.0015	0	0	0	0.0102	0.019	0.0023	0	0	0
Bacteria;Chloroflexi;Dehalococcoidia;Dehalococcoidales;Dehalococcoidaceae;DQ394965_g	DQ394965_g	0	0	0	0	0	0	0	0	0	0	2	0	0	0	0	0	0	0	0	0	0	0	0	0	0	0	0.0008	0	0	0	0	0
Bacteria;Proteobacteria;Deltaproteobacteria;DQ394969_o;DQ394969_f;DQ394969_f_uc	DQ394969_f_uc	0	0	0	0	0	0	0	0	0	0	0	12	0	0	0	0	0	0	0	0	0	0	0	0	0	0	0	0.0069	0	0	0	0
Bacteria;Acidobacteria;Thermoanaerobaculum_c;Thermoanaerobaculum_o;Thermoanaerobaculum_f;DQ395019_g	DQ395019_g	0	0	0	0	0	0	0	0	0	1	57	69	12	0	0	0	0	0	0	0	0	0	0	0	0	0.0003	0.0216	0.0398	0.0093	0	0	0
Bacteria;TM6;TM6_c;Babela_o;PAC000386_f;DQ395404_g	DQ395404_g	0	0	0	0	0	1	0	0	0	0	0	0	0	0	0	0	0	0	0	0	0	0.0005	0	0	0	0	0	0	0	0	0	0
Bacteria;Actinobacteria;Acidimicrobiia;Acidimicrobiales;Microthrixaceae;DQ395423_g	DQ395423_g	615	659	571	88	830	11	89	732	15	1	5	1	4	1166	14	26	0.4272	0.435	0.3224	0.0808	0.3965	0.0059	0.0436	0.5072	0.01	0.0003	0.0019	0.0006	0.0031	1.0253	0.0166	0.0137
Bacteria;Actinobacteria;Acidimicrobiia;Acidimicrobiales;Microthrixaceae;DQ395467_g	DQ395467_g	28	13	21	5	21	0	45	28	0	0	0	0	0	30	0	0	0.0195	0.0086	0.0119	0.0046	0.01	0	0.0221	0.0194	0	0	0	0	0	0.0264	0	0
Bacteria;Proteobacteria;Alphaproteobacteria;Rhodospirillales;Micavibrio_f;DQ395494_g	DQ395494_g	7	8	0	0	0	0	454	0	0	0	0	0	0	0	0	0	0.0049	0.0053	0	0	0	0	0.2226	0	0	0	0	0	0	0	0	0
Bacteria;Proteobacteria;Alphaproteobacteria;Rhodobacterales;Rhodobacteraceae;DQ395875_g	DQ395875_g	34	44	81	5	123	2	117	31	0	4	14	11	13	20	0	0	0.0236	0.029	0.0457	0.0046	0.0588	0.0011	0.0574	0.0215	0	0.0011	0.0053	0.0063	0.0101	0.0176	0	0
Bacteria;Proteobacteria;Alphaproteobacteria;Rhodospirillales;Micavibrio_f;DQ395935_g	DQ395935_g	0	0	0	0	0	0	0	0	0	2	0	0	0	0	0	0	0	0	0	0	0	0	0	0	0	0.0006	0	0	0	0	0	0
Bacteria;Actinobacteria;Acidimicrobiia;Acidimicrobiales;Microthrixaceae;DQ396300_g	DQ396300_g	3	4	0	0	6	0	0	28	0	0	10	0	8	0	0	0	0.0021	0.0026	0	0	0.0029	0	0	0.0194	0	0	0.0038	0	0.0062	0	0	0
Bacteria;TM6;TM6_c;Babela_o;DQ404590_f;DQ404590_g	DQ404590_g	0	0	0	0	0	0	0	0	0	0	0	2	0	0	0	0	0	0	0	0	0	0	0	0	0	0	0	0.0012	0	0	0	0
Bacteria;Proteobacteria;Gammaproteobacteria;Legionellales;Coxiellaceae;DQ404604_g	DQ404604_g	0	0	0	0	0	0	0	0	5	1	28	21	2	0	0	0	0	0	0	0	0	0	0	0	0.0033	0.0003	0.0106	0.0121	0.0016	0	0	0
Bacteria;Peregrinibacteria;Peribacteria;FJ205371_o;FJ205371_f;DQ404613_g	DQ404613_g	0	0	0	0	0	0	0	0	0	0	26	28	5	0	0	0	0	0	0	0	0	0	0	0	0	0	0.0098	0.0161	0.0039	0	0	0
Bacteria;Acidobacteria;Solibacteres;Solibacterales;Solibacteraceae;DQ404617_g	DQ404617_g	0	0	2	18	0	15	0	0	154	0	17	25	3	0	42	155	0	0	0.0011	0.0165	0	0.0081	0	0	0.1028	0	0.0064	0.0144	0.0023	0	0.0499	0.0819
Bacteria;Actinobacteria;OPB41;OPB41_o;JN860340_f;DQ404623_g	DQ404623_g	0	0	2	0	0	0	0	0	0	0	46	55	4	0	0	0	0	0	0.0011	0	0	0	0	0	0	0	0.0174	0.0317	0.0031	0	0	0
Bacteria;Bacteroidetes;Sphingobacteriia;NVQB_o;NVQB_f;DQ404664_g	DQ404664_g	61	67	96	75	131	52	121	192	270	76	32	13	27	3	0	29	0.0424	0.0442	0.0542	0.0689	0.0626	0.0279	0.0593	0.133	0.1802	0.0211	0.0121	0.0075	0.021	0.0026	0	0.0153
Bacteria;DQ404758_p;DQ404758_c;DQ404758_o;DQ404758_f;DQ404758_f_uc	DQ404758_f_uc	0	0	0	0	0	0	0	0	0	0	0	10	0	0	0	0	0	0	0	0	0	0	0	0	0	0	0	0.0058	0	0	0	0
Bacteria;Microgenomates_OP11;Microgenomatus_c;DQ404773_o;DQ404773_f;DQ404773_f_uc	DQ404773_f_uc	4	0	0	0	0	3	0	0	0	0	0	0	0	0	0	0	0.0028	0	0	0	0	0.0016	0	0	0	0	0	0	0	0	0	0
Bacteria;Proteobacteria;Deltaproteobacteria;Nitrospinales;DQ404777_f;DQ404777_f_uc	DQ404777_f_uc	0	0	0	0	0	0	0	0	0	0	3	2	4	0	0	0	0	0	0	0	0	0	0	0	0	0	0.0011	0.0012	0.0031	0	0	0
Bacteria;Proteobacteria;Deltaproteobacteria;Nitrospinales;DQ404777_f;DQ404777_g	DQ404777_g	5	0	24	60	0	109	0	0	0	8	1344	882	568	10	75	197	0.0035	0	0.0135	0.0551	0	0.0586	0	0	0	0.0022	0.5083	0.5083	0.4413	0.0088	0.0891	0.1041
Bacteria;Chloroflexi;Anaerolineae;Anaerolinaeles;DQ404819_f;DQ404819_f_uc	DQ404819_f_uc	97	105	197	131	318	145	0	18	144	0	65	92	17	100	53	165	0.0674	0.0693	0.1112	0.1204	0.1519	0.0779	0	0.0125	0.0961	0	0.0246	0.053	0.0132	0.0879	0.063	0.0872
Bacteria;Chloroflexi;Anaerolineae;Anaerolinaeles;DQ404819_f;DQ404819_g	DQ404819_g	7	10	9	27	5	27	0	20	32	0	23	3	15	7	22	44	0.0049	0.0066	0.0051	0.0248	0.0024	0.0145	0	0.0139	0.0214	0	0.0087	0.0017	0.0117	0.0062	0.0261	0.0233
Bacteria;Berkelbacteria;DQ404828_c;DQ404828_o;DQ404828_f;DQ404828_f_uc	DQ404828_f_uc	0	0	0	0	0	0	0	0	48	0	0	3	0	0	0	0	0	0	0	0	0	0	0	0	0.032	0	0	0.0017	0	0	0	0
Bacteria;Microgenomates_OP11;Microgenomatus_c;LCFQ_o;LCFQ_f;DQ404831_g	DQ404831_g	0	0	0	0	0	0	0	0	2	0	0	0	0	0	0	0	0	0	0	0	0	0	0	0	0.0013	0	0	0	0	0	0	0
Bacteria;Berkelbacteria;LBVO_c;DQ404837_o;DQ404837_f;DQ404837_f_uc	DQ404837_f_uc	0	0	0	0	0	0	0	0	0	0	9	2	0	0	0	0	0	0	0	0	0	0	0	0	0	0	0.0034	0.0012	0	0	0	0
Bacteria;Proteobacteria;Deltaproteobacteria;Desulfobacca_o;Desulfobacca_f;DQ404843_g	DQ404843_g	0	9	8	3	3	35	13	2	100	2	173	116	84	10	20	59	0	0.0059	0.0045	0.0028	0.0014	0.0188	0.0064	0.0014	0.0667	0.0006	0.0654	0.0669	0.0653	0.0088	0.0238	0.0312
Bacteria;Proteobacteria;Gammaproteobacteria;Legionellales;Coxiellaceae;DQ404852_g	DQ404852_g	0	0	0	0	0	0	0	0	0	0	1	0	0	0	0	0	0	0	0	0	0	0	0	0	0	0	0.0004	0	0	0	0	0
Bacteria;Peregrinibacteria;Peribacteria;ASND_o;DQ413083_f;DQ413083_f_uc	DQ413083_f_uc	4	7	20	0	19	9	70	7	0	2	6	0	15	2	0	0	0.0028	0.0046	0.0113	0	0.0091	0.0048	0.0343	0.0049	0	0.0006	0.0023	0	0.0117	0.0018	0	0
Bacteria;Actinobacteria;Actinobacteria_c;Frankiales;Sporichthyaceae;DQ413131_g	DQ413131_g	11	12	20	11	18	0	4	14	8	2	39	13	14	19	4	3	0.0076	0.0079	0.0113	0.0101	0.0086	0	0.002	0.0097	0.0053	0.0006	0.0147	0.0075	0.0109	0.0167	0.0048	0.0016
Bacteria;WS6;LBWK_c;DQ415748_o;DQ415748_f;DQ415748_g	DQ415748_g	0	0	1	0	6	0	0	0	1	0	0	0	0	0	0	0	0	0	0.0006	0	0.0029	0	0	0	0.0007	0	0	0	0	0	0	0
Bacteria;Bacteroidetes;Bacteroidia;Bacteroidales;DQ415754_f;DQ415754_f_uc	DQ415754_f_uc	0	0	0	0	0	0	0	0	0	0	5	7	0	0	0	0	0	0	0	0	0	0	0	0	0	0	0.0019	0.004	0	0	0	0
Bacteria;Bacteroidetes;Bacteroidia;Bacteroidales;DQ415754_f;DQ415754_g	DQ415754_g	0	0	4	0	0	0	0	0	0	0	18	10	5	0	0	0	0	0	0.0023	0	0	0	0	0	0	0	0.0068	0.0058	0.0039	0	0	0
Bacteria;Bacteroidetes;Sphingobacteriia;Saprospirales;Saprospiraceae;DQ415764_g	DQ415764_g	0	1	0	0	0	0	22	0	0	5	279	194	258	0	0	0	0	0.0007	0	0	0	0	0.0108	0	0	0.0014	0.1055	0.1118	0.2005	0	0	0
Bacteria;Bacteroidetes;Bacteroidia;Bacteroidales;GQ357022_f;DQ415815_g	DQ415815_g	0	6	1	3	0	1	8	3	46	4	258	170	99	0	0	8	0	0.004	0.0006	0.0028	0	0.0005	0.0039	0.0021	0.0307	0.0011	0.0976	0.098	0.0769	0	0	0.0042
Bacteria;Proteobacteria;Deltaproteobacteria;Desulfarculales;Desulfarculaceae;DQ415831_g	DQ415831_g	0	0	0	0	0	0	0	0	2	0	0	0	0	0	0	10	0	0	0	0	0	0	0	0	0.0013	0	0	0	0	0	0	0.0053
Bacteria;Proteobacteria;Deltaproteobacteria;Syntrophobacterales;Syntrophobacteraceae;DQ415855_g	DQ415855_g	0	9	6	17	15	42	71	7	136	10	735	708	256	0	82	168	0	0.0059	0.0034	0.0156	0.0072	0.0226	0.0348	0.0049	0.0908	0.0028	0.278	0.408	0.1989	0	0.0974	0.0888
Bacteria;Planctomycetes;Phycisphaerae;CP019633_o;DQ431882_f;DQ431882_f_uc	DQ431882_f_uc	0	0	0	0	0	4	0	0	0	0	0	0	0	0	0	17	0	0	0	0	0	0.0021	0	0	0	0	0	0	0	0	0	0.009
Bacteria;Acidobacteria;CP011806_c;CP011806_o;HQ166644_f;DQ431890_g	DQ431890_g	0	0	0	0	0	0	0	0	0	0	0	0	0	0	0	3	0	0	0	0	0	0	0	0	0	0	0	0	0	0	0	0.0016
Bacteria;Proteobacteria;Betaproteobacteria;Burkholderiales;Ralstonia_f;DQ450176_g	DQ450176_g	0	0	0	0	0	0	0	0	0	3	0	0	0	0	0	0	0	0	0	0	0	0	0	0	0	0.0008	0	0	0	0	0	0
Bacteria;Bacteroidetes;Sphingobacteriia;Sphingobacteriales;Chitinophagaceae;DQ450749_g	DQ450749_g	3	4	1	0	0	0	0	6	0	2	15	1	8	0	0	0	0.0021	0.0026	0.0006	0	0	0	0	0.0042	0	0.0006	0.0057	0.0006	0.0062	0	0	0
Bacteria;Proteobacteria;Betaproteobacteria;CP012157_o;CP012157_f;DQ450770_g	DQ450770_g	0	0	0	0	0	7	0	0	0	0	19	8	1	0	0	1	0	0	0	0	0	0.0038	0	0	0	0	0.0072	0.0046	0.0008	0	0	0.0005
Bacteria;Verrucomicrobia;Spartobacteria;Chthoniobacterales;Chthoniobacteraceae;DQ450786_g	DQ450786_g	0	1	0	0	5	0	0	0	2	1	234	83	78	13	0	0	0	0.0007	0	0	0.0024	0	0	0	0.0013	0.0003	0.0885	0.0478	0.0606	0.0114	0	0
Bacteria;Proteobacteria;Alphaproteobacteria;Rhodospirillales;Rhodospirillaceae;DQ451454_g	DQ451454_g	0	0	0	0	10	0	0	0	0	0	0	0	0	0	0	0	0	0	0	0	0.0048	0	0	0	0	0	0	0	0	0	0	0
Bacteria;Actinobacteria;OPB41;EU385697_o;EU385697_f;DQ463692_g	DQ463692_g	0	0	0	0	0	0	9	0	305	1	83	79	22	0	0	0	0	0	0	0	0	0	0.0044	0	0.2036	0.0003	0.0314	0.0455	0.0171	0	0	0
Bacteria;Verrucomicrobia;Verrucomicrobiae;Pedosphaera_o;PAC000236_f;DQ463705_g	DQ463705_g	24	22	28	24	29	173	0	8	52	0	24	14	12	27	24	135	0.0167	0.0145	0.0158	0.022	0.0139	0.0929	0	0.0055	0.0347	0	0.0091	0.0081	0.0093	0.0237	0.0285	0.0714
Bacteria;Chloroflexi;DQ463736_c;DQ463736_o;DQ463736_f;DQ463736_f_uc	DQ463736_f_uc	0	0	0	0	0	0	0	0	0	0	34	36	3	0	0	0	0	0	0	0	0	0	0	0	0	0	0.0129	0.0207	0.0023	0	0	0
Bacteria;Latescibacteria_WS3;Latescibacter_c;EU795191_o;EU795191_f;DQ499291_g	DQ499291_g	5	2	4	21	4	60	0	0	0	0	3	2	0	10	11	23	0.0035	0.0013	0.0023	0.0193	0.0019	0.0322	0	0	0	0	0.0011	0.0012	0	0.0088	0.0131	0.0122
Bacteria;DQ499300_p;DQ499300_c;DQ499300_o;DQ499300_f;DQ499300_f_uc	DQ499300_f_uc	0	0	0	8	0	9	0	0	0	0	0	0	0	27	17	52	0	0	0	0.0073	0	0.0048	0	0	0	0	0	0	0	0.0237	0.0202	0.0275
Bacteria;Latescibacteria_WS3;Latescibacter_c;EU795191_o;DQ513022_f;DQ513022_f_uc	DQ513022_f_uc	3	2	0	2	5	3	0	0	0	0	0	0	0	2	0	0	0.0021	0.0013	0	0.0018	0.0024	0.0016	0	0	0	0	0	0	0	0.0018	0	0
Bacteria;Latescibacteria_WS3;Latescibacter_c;EU795191_o;DQ513022_f;DQ513022_g	DQ513022_g	0	0	0	0	0	0	0	0	0	0	0	0	0	0	2	0	0	0	0	0	0	0	0	0	0	0	0	0	0	0	0.0024	0
Bacteria;Acidobacteria;PAC002259_c;DQ513087_o;DQ513087_f;DQ513087_f_uc	DQ513087_f_uc	25	9	5	2	4	83	0	0	0	0	0	0	0	14	48	118	0.0174	0.0059	0.0028	0.0018	0.0019	0.0446	0	0	0	0	0	0	0	0.0123	0.057	0.0624
Bacteria;Cyanobacteria;PAC002560_c;PAC000393_o;DQ520181_f;DQ520181_f_uc	DQ520181_f_uc	0	0	0	0	0	0	8	0	6	0	10	12	2	0	0	0	0	0	0	0	0	0	0.0039	0	0.004	0	0.0038	0.0069	0.0016	0	0	0
Bacteria;Cyanobacteria;PAC002560_c;PAC000393_o;DQ520181_f;DQ520181_g	DQ520181_g	0	0	0	0	0	0	0	0	0	0	0	2	0	0	0	0	0	0	0	0	0	0	0	0	0	0	0	0.0012	0	0	0	0
Bacteria;Cyanobacteria;DQ520188_c;DQ520188_o;DQ520188_f;DQ520188_f_uc	DQ520188_f_uc	28	16	12	9	0	0	0	13	0	25	51	36	7	6	0	0	0.0195	0.0106	0.0068	0.0083	0	0	0	0.009	0	0.007	0.0193	0.0207	0.0054	0.0053	0	0
Bacteria;Chloroflexi;Anaerolineae;PAC000395_o;FJ481317_f;DQ521481_g	DQ521481_g	20	37	5	0	0	0	1	90	2	5	0	2	3	23	0	0	0.0139	0.0244	0.0028	0	0	0	0.0005	0.0624	0.0013	0.0014	0	0.0012	0.0023	0.0202	0	0
Bacteria;Chloroflexi;Anaerolineae;PAC000395_o;DQ532235_f;DQ532235_f_uc	DQ532235_f_uc	65	65	88	2	57	0	0	11	0	0	0	3	0	141	0	0	0.0452	0.0429	0.0497	0.0018	0.0272	0	0	0.0076	0	0	0	0.0017	0	0.124	0	0
Bacteria;Chloroflexi;Anaerolineae;PAC000395_o;DQ532235_f;DQ532235_g	DQ532235_g	55	25	45	5	11	2	0	6	7	0	5	3	2	0	0	3	0.0382	0.0165	0.0254	0.0046	0.0053	0.0011	0	0.0042	0.0047	0	0.0019	0.0017	0.0016	0	0	0.0016
Bacteria;Proteobacteria;Oligoflexia;Bacteriovoracales;Bacteriovoracaceae;DQ640654_g	DQ640654_g	3	6	16	0	49	0	5	24	0	49	2	0	33	0	0	0	0.0021	0.004	0.009	0	0.0234	0	0.0025	0.0166	0	0.0136	0.0008	0	0.0256	0	0	0
Bacteria;Proteobacteria;Gammaproteobacteria;Steroidobacter_o;DQ984612_f;DQ640695_g	DQ640695_g	776	901	1059	491	791	555	338	498	733	9	433	429	278	140	20	39	0.5391	0.5947	0.5979	0.4511	0.3779	0.2982	0.1657	0.3451	0.4892	0.0025	0.1637	0.2472	0.216	0.1231	0.0238	0.0206
Bacteria;Chloroflexi;Caldilineae;Caldilineales;Caldilineaceae;DQ640704_g	DQ640704_g	0	0	0	0	0	0	0	0	0	0	0	1	1	0	0	0	0	0	0	0	0	0	0	0	0	0	0	0.0006	0.0008	0	0	0
Bacteria;Acidobacteria;Solibacteres;Solibacterales;Bryobacteraceae;DQ648914_g	DQ648914_g	618	630	422	146	625	26	453	468	7	57	67	43	30	721	11	40	0.4293	0.4158	0.2383	0.1341	0.2986	0.014	0.2221	0.3243	0.0047	0.0158	0.0253	0.0248	0.0233	0.634	0.0131	0.0211
Bacteria;TM6;TM6_c;Babela_o;DQ676348_f;DQ676348_f_uc	DQ676348_f_uc	0	3	0	0	0	0	0	76	0	0	0	0	0	0	0	0	0	0.002	0	0	0	0	0	0.0527	0	0	0	0	0	0	0	0
Bacteria;TM6;TM6_c;Babela_o;LBTE_f;DQ676349_g	DQ676349_g	0	0	0	0	0	0	3	0	0	0	0	0	0	0	0	0	0	0	0	0	0	0	0.0015	0	0	0	0	0	0	0	0	0
Bacteria;Verrucomicrobia;Kiritimatiellae;Kiritimatiellales;GQ259262_f;DQ676359_g	DQ676359_g	0	0	0	0	0	0	0	0	2	0	0	0	0	0	0	0	0	0	0	0	0	0	0	0	0.0013	0	0	0	0	0	0	0
Bacteria;Elusimicrobia;Elusimicrobia_c;PAC000548_o;DQ676361_f;DQ676361_f_uc	DQ676361_f_uc	35	23	205	68	40	86	0	3	27	0	70	103	42	9	28	36	0.0243	0.0152	0.1157	0.0625	0.0191	0.0462	0	0.0021	0.018	0	0.0265	0.0594	0.0326	0.0079	0.0333	0.019
Bacteria;Elusimicrobia;Elusimicrobia_c;PAC000548_o;DQ676361_f;DQ676361_g	DQ676361_g	102	67	40	19	0	37	0	20	34	6	124	23	54	2	3	14	0.0709	0.0442	0.0226	0.0175	0	0.0199	0	0.0139	0.0227	0.0017	0.0469	0.0133	0.042	0.0018	0.0036	0.0074
Bacteria;Proteobacteria;Deltaproteobacteria;EU246214_o;EU246214_f;DQ676370_g	DQ676370_g	0	0	0	0	0	0	0	0	0	2	11	5	0	0	0	0	0	0	0	0	0	0	0	0	0	0.0006	0.0042	0.0029	0	0	0	0
Bacteria;Elusimicrobia;Endomicrobia;Endomicrobiales;Endomicrobiaceae;DQ676388_g	DQ676388_g	0	0	0	0	0	0	0	0	0	2	3	16	0	0	0	0	0	0	0	0	0	0	0	0	0	0.0006	0.0011	0.0092	0	0	0	0
Bacteria;Fibrobacteres;Fibrobacteria;Fibrobacterales;Fibrobacteraceae;DQ676420_g	DQ676420_g	0	0	1	0	0	0	1	2	0	1	0	0	3	0	0	0	0	0	0.0006	0	0	0	0.0005	0.0014	0	0.0003	0	0	0.0023	0	0	0
Bacteria;Parcubacteria_OD1;LCGL_c;LCGL_o;JF497854_f;DQ676450_g	DQ676450_g	0	0	0	2	0	0	0	0	0	0	0	0	0	0	0	0	0	0	0	0.0018	0	0	0	0	0	0	0	0	0	0	0	0
Bacteria;Parcubacteria_OD1;LCGL_c;LCGL_o;LCGL_f;DQ676475_g	DQ676475_g	0	0	0	0	0	0	0	0	0	0	0	1	0	0	0	0	0	0	0	0	0	0	0	0	0	0	0	0.0006	0	0	0	0
Bacteria;Bacteroidetes;Bacteroidia;Bacteroidales;AC160630_f;DQ677001_g	DQ677001_g	0	0	0	0	0	0	0	0	3	0	0	0	0	0	0	0	0	0	0	0	0	0	0	0	0.002	0	0	0	0	0	0	0
Bacteria;DQ787710_p;DQ787710_c;DQ787710_o;DQ787710_f;DQ787710_f_uc	DQ787710_f_uc	0	0	0	0	0	0	3	0	0	0	0	0	0	0	0	0	0	0	0	0	0	0	0.0015	0	0	0	0	0	0	0	0	0
Bacteria;DQ787710_p;DQ787710_c;DQ787710_o;DQ787710_f;DQ787710_g	DQ787710_g	0	0	0	0	0	6	9	0	5	0	17	28	0	0	8	15	0	0	0	0	0	0.0032	0.0044	0	0.0033	0	0.0064	0.0161	0	0	0.0095	0.0079
Bacteria;Acidobacteria;Vicinamibacter_c;Vicinamibacter_o;Vicinamibacter_f;DQ787713_g	DQ787713_g	1	9	0	4	2	8	58	7	157	24	1697	953	457	3	19	26	0.0007	0.0059	0	0.0037	0.001	0.0043	0.0284	0.0049	0.1048	0.0067	0.6418	0.5492	0.3551	0.0026	0.0226	0.0137
Bacteria;Chloroflexi;Caldilineae;Caldilineales;DQ787716_f;DQ787716_g	DQ787716_g	0	0	0	0	27	6	3	0	64	0	103	66	12	0	1	5	0	0	0	0	0.0129	0.0032	0.0015	0	0.0427	0	0.039	0.038	0.0093	0	0.0012	0.0026
Bacteria;Proteobacteria;Deltaproteobacteria;AY214193_o;DQ787719_f;DQ787719_g	DQ787719_g	0	4	2	57	0	87	30	11	742	7	1192	912	471	0	35	146	0	0.0026	0.0011	0.0524	0	0.0467	0.0147	0.0076	0.4952	0.0019	0.4508	0.5256	0.3659	0	0.0416	0.0772
Bacteria;Proteobacteria;Deltaproteobacteria;DQ811796_o;DQ811796_f;DQ811796_f_uc	DQ811796_f_uc	0	0	0	0	0	0	0	0	0	0	6	2	0	0	0	0	0	0	0	0	0	0	0	0	0	0	0.0023	0.0012	0	0	0	0
Bacteria;Proteobacteria;Deltaproteobacteria;DQ811796_o;DQ811796_f;DQ811796_g	DQ811796_g	0	0	0	0	0	0	0	0	0	0	2	0	0	0	0	0	0	0	0	0	0	0	0	0	0	0	0.0008	0	0	0	0	0
Bacteria;Proteobacteria;Deltaproteobacteria;DQ811796_o;DQ811809_f;DQ811809_f_uc	DQ811809_f_uc	0	0	0	2	0	0	0	0	4	0	10	3	0	0	3	0	0	0	0	0.0018	0	0	0	0	0.0027	0	0.0038	0.0017	0	0	0.0036	0
Bacteria;Proteobacteria;Deltaproteobacteria;Syntrophobacterales;DQ811814_f;DQ811814_g	DQ811814_g	0	0	0	0	0	0	0	0	15	0	34	32	4	0	0	0	0	0	0	0	0	0	0	0	0.01	0	0.0129	0.0184	0.0031	0	0	0
Bacteria;Proteobacteria;Deltaproteobacteria;Desulfobacterales;DQ811827_f;DQ811827_f_uc	DQ811827_f_uc	21	18	35	27	18	4	0	18	0	2	7	17	9	23	2	4	0.0146	0.0119	0.0198	0.0248	0.0086	0.0021	0	0.0125	0	0.0006	0.0026	0.0098	0.007	0.0202	0.0024	0.0021
Bacteria;Proteobacteria;Alphaproteobacteria;Rhodospirillales;Rhodospirillaceae;DQ811855_g	DQ811855_g	7	9	13	16	30	48	0	0	5	0	0	4	0	36	16	41	0.0049	0.0059	0.0073	0.0147	0.0143	0.0258	0	0	0.0033	0	0	0.0023	0	0.0317	0.019	0.0217
Bacteria;Chloroflexi;Anaerolineae;Anaerolinaeles;GCA004_f;DQ811856_g	DQ811856_g	0	0	4	5	0	0	0	2	41	0	29	26	10	0	0	0	0	0	0.0023	0.0046	0	0	0	0.0014	0.0274	0	0.011	0.015	0.0078	0	0	0
Bacteria;Chloroflexi;Anaerolineae;Anaerolinaeles;GCA004_f;DQ811858_g	DQ811858_g	10	18	22	144	0	333	21	0	1978	0	531	567	356	21	203	744	0.0069	0.0119	0.0124	0.1323	0	0.1789	0.0103	0	1.3202	0	0.2008	0.3268	0.2766	0.0185	0.2411	0.3933
Bacteria;Chloroflexi;Anaerolineae;Anaerolinaeles;DQ811868_f;DQ811868_f_uc	DQ811868_f_uc	0	0	0	0	0	4	2	0	35	0	26	33	4	0	0	6	0	0	0	0	0	0.0021	0.001	0	0.0234	0	0.0098	0.019	0.0031	0	0	0.0032
Bacteria;Chloroflexi;Caldilineae;Caldilineales;Caldilineaceae;DQ811875_g	DQ811875_g	0	0	0	0	0	0	0	0	0	0	64	0	0	0	0	0	0	0	0	0	0	0	0	0	0	0	0.0242	0	0	0	0	0
Bacteria;Chloroflexi;Anaerolineae;Anaerolinaeles;DQ811879_f;DQ811879_f_uc	DQ811879_f_uc	0	0	0	0	0	0	0	0	0	0	0	2	0	0	0	0	0	0	0	0	0	0	0	0	0	0	0	0.0012	0	0	0	0
Bacteria;Chloroflexi;Anaerolineae;Anaerolinaeles;DQ811879_f;DQ811879_g	DQ811879_g	0	0	0	0	0	0	0	0	0	0	0	6	4	0	0	0	0	0	0	0	0	0	0	0	0	0	0	0.0035	0.0031	0	0	0
Bacteria;Planctomycetes;Planctomycetia;Planctomycetales;Planctomycetaceae;DQ811898_g	DQ811898_g	0	0	0	2	0	0	0	0	0	0	0	0	0	0	0	0	0	0	0	0.0018	0	0	0	0	0	0	0	0	0	0	0	0
Bacteria;Planctomycetes;PAC002607_c;DQ811902_o;DQ811902_f;DQ811902_f_uc	DQ811902_f_uc	0	0	0	0	0	0	0	0	0	0	0	0	0	5	0	14	0	0	0	0	0	0	0	0	0	0	0	0	0	0.0044	0	0.0074
Bacteria;Planctomycetes;PAC002607_c;DQ811902_o;DQ811902_f;DQ811902_g	DQ811902_g	0	0	0	0	0	3	0	0	0	0	0	0	0	0	9	0	0	0	0	0	0	0.0016	0	0	0	0	0	0	0	0	0.0107	0
Bacteria;Poribacteria_p;DQ811929_c;DQ811929_o;DQ811929_f;DQ811929_f_uc	DQ811929_f_uc	0	0	0	0	0	0	3	0	5	0	72	64	15	0	0	0	0	0	0	0	0	0	0.0015	0	0.0033	0	0.0272	0.0369	0.0117	0	0	0
Bacteria;Caldithrix_p;Caldithrix_c;Calorithrix_o;Calorithrix_f;DQ811935_g	DQ811935_g	0	0	0	0	0	0	0	0	0	0	14	26	9	0	0	0	0	0	0	0	0	0	0	0	0	0	0.0053	0.015	0.007	0	0	0
Bacteria;Latescibacteria_WS3;Latescibacter_c;DQ811952_o;DQ811952_f;DQ811952_f_uc	DQ811952_f_uc	0	0	0	0	0	0	0	0	0	0	4	7	0	0	0	0	0	0	0	0	0	0	0	0	0	0	0.0015	0.004	0	0	0	0
Bacteria;Latescibacteria_WS3;Latescibacter_c;DQ811952_o;DQ811952_f;DQ811952_g	DQ811952_g	0	0	0	0	0	0	0	0	0	0	4	4	1	0	0	0	0	0	0	0	0	0	0	0	0	0	0.0015	0.0023	0.0008	0	0	0
Bacteria;Actinobacteria;Acidimicrobiia;Acidimicrobiales;Iamiaceae;DQ814564_g	DQ814564_g	0	3	4	0	0	0	0	0	0	0	1	1	0	3	0	2	0	0.002	0.0023	0	0	0	0	0	0	0	0.0004	0.0006	0	0.0026	0	0.0011
Bacteria;Acidobacteria;Vicinamibacter_c;Vicinamibacter_o;Vicinamibacter_f;DQ829632_g	DQ829632_g	0	0	0	0	0	2	0	0	0	0	19	9	5	0	0	0	0	0	0	0	0	0.0011	0	0	0	0	0.0072	0.0052	0.0039	0	0	0
Bacteria;Proteobacteria;Deltaproteobacteria;Desulfobulbaceae_o;Desulfobulbaceae;DQ833475_g	DQ833475_g	0	0	0	0	0	0	0	0	0	6	15	18	10	0	0	0	0	0	0	0	0	0	0	0	0	0.0017	0.0057	0.0104	0.0078	0	0	0
Bacteria;Chloroflexi;Caldilineae;Caldilineales;DQ833486_f;DQ833486_f_uc	DQ833486_f_uc	0	0	6	5	0	0	0	2	0	0	12	14	9	0	78	8	0	0	0.0034	0.0046	0	0	0	0.0014	0	0	0.0045	0.0081	0.007	0	0.0926	0.0042
Bacteria;Chloroflexi;Caldilineae;Caldilineales;DQ833486_f;DQ833486_g	DQ833486_g	0	0	0	0	0	0	0	2	0	0	8	11	0	0	0	0	0	0	0	0	0	0	0	0.0014	0	0	0.003	0.0063	0	0	0	0
Bacteria;Proteobacteria;Deltaproteobacteria;Myxococcales;DQ833497_f;DQ833497_g	DQ833497_g	0	0	0	0	0	0	0	0	4	0	39	47	8	0	0	0	0	0	0	0	0	0	0	0	0.0027	0	0.0147	0.0271	0.0062	0	0	0
Bacteria;DQ833500_p;DQ833500_c;DQ833500_o;DQ833500_f;DQ833500_f_uc	DQ833500_f_uc	55	138	77	84	68	185	3	95	9	5	117	123	45	60	325	651	0.0382	0.0911	0.0435	0.0772	0.0325	0.0994	0.0015	0.0658	0.006	0.0014	0.0442	0.0709	0.035	0.0528	0.386	0.3441
Bacteria;DQ833500_p;DQ833500_c;DQ833500_o;DQ833500_f;DQ833500_g	DQ833500_g	0	0	5	0	0	21	0	0	12	0	127	103	38	0	16	22	0	0	0.0028	0	0	0.0113	0	0	0.008	0	0.048	0.0594	0.0295	0	0.019	0.0116
Bacteria;Proteobacteria;Alphaproteobacteria;Rickettsiales;Rickettsiaceae;DQ833504_g	DQ833504_g	0	0	0	0	0	0	0	4	0	2	0	0	0	0	0	3	0	0	0	0	0	0	0	0.0028	0	0.0006	0	0	0	0	0	0.0016
Bacteria;Chloroflexi;EU181507_c;EU181507_o;EU181507_f;DQ833507_g	DQ833507_g	0	0	0	0	0	0	0	0	0	0	5	9	0	0	0	0	0	0	0	0	0	0	0	0	0	0	0.0019	0.0052	0	0	0	0
Bacteria;Proteobacteria;Betaproteobacteria;Sterolibacterium_o;Sterolibacteriaceae;DQ836748_g	DQ836748_g	0	0	0	0	0	0	0	0	0	0	0	2	0	0	0	0	0	0	0	0	0	0	0	0	0	0	0	0.0012	0	0	0	0
Bacteria;Bacteroidetes;Sphingobacteriia;Sphingobacteriales;FQ032818_f;DQ856516_g	DQ856516_g	0	0	0	0	0	0	0	0	0	0	0	6	0	0	0	0	0	0	0	0	0	0	0	0	0	0	0	0.0035	0	0	0	0
Bacteria;Verrucomicrobia;Verrucomicrobiae;Verrucomicrobiales;DQ856525_f;DQ856525_f_uc	DQ856525_f_uc	36	31	57	0	39	0	419	25	0	20	24	3	46	7	0	0	0.025	0.0205	0.0322	0	0.0186	0	0.2054	0.0173	0	0.0056	0.0091	0.0017	0.0357	0.0062	0	0
Bacteria;Verrucomicrobia;Verrucomicrobiae;Verrucomicrobiales;DQ856525_f;DQ856525_g	DQ856525_g	45	43	40	0	24	0	704	30	0	30	39	5	68	12	0	0	0.0313	0.0284	0.0226	0	0.0115	0	0.3452	0.0208	0	0.0083	0.0147	0.0029	0.0528	0.0106	0	0
Bacteria;Proteobacteria;Alphaproteobacteria;Rhodobacterales;Rhodobacteraceae;DQ856534_g	DQ856534_g	0	0	0	0	0	0	0	0	0	1	0	0	0	0	0	0	0	0	0	0	0	0	0	0	0	0.0003	0	0	0	0	0	0
Bacteria;Chlamydiae;Chlamydiae_c;Chlamydiales;DQ903996_f;DQ903996_f_uc	DQ903996_f_uc	0	0	0	0	2	2	0	0	0	0	2	0	0	0	0	0	0	0	0	0	0.001	0.0011	0	0	0	0	0.0008	0	0	0	0	0
Bacteria;Chloroflexi;HM748667_c;HM748667_o;DQ906813_f;DQ906813_f_uc	DQ906813_f_uc	0	0	0	0	0	2	0	0	0	0	0	0	0	0	0	0	0	0	0	0	0	0.0011	0	0	0	0	0	0	0	0	0	0
Bacteria;Chloroflexi;HM748667_c;HM748667_o;DQ906813_f;DQ906813_g	DQ906813_g	7	3	4	6	1	6	0	0	0	0	0	0	0	13	48	91	0.0049	0.002	0.0023	0.0055	0.0005	0.0032	0	0	0	0	0	0	0	0.0114	0.057	0.0481
Bacteria;Proteobacteria;Deltaproteobacteria;Myxococcales;Archangiaceae;DQ906827_g	DQ906827_g	1	2	1	3	0	31	2	60	8	1	54	70	4	19	27	22	0.0007	0.0013	0.0006	0.0028	0	0.0167	0.001	0.0416	0.0053	0.0003	0.0204	0.0403	0.0031	0.0167	0.0321	0.0116
Bacteria;Nitrospirae;Nitrospira_c;PAC001956_o;DQ906831_f;DQ906831_g	DQ906831_g	11	0	7	7	65	215	0	0	0	0	4	6	0	57	71	145	0.0076	0	0.004	0.0064	0.0311	0.1155	0	0	0	0	0.0015	0.0035	0	0.0501	0.0843	0.0767
Bacteria;Chloroflexi;Chloroflexia;Chloroflexales;DQ906857_f;DQ906857_f_uc	DQ906857_f_uc	0	0	0	0	0	0	0	0	0	2	5	7	5	3	10	6	0	0	0	0	0	0	0	0	0	0.0006	0.0019	0.004	0.0039	0.0026	0.0119	0.0032
Bacteria;Proteobacteria;Betaproteobacteria;Neisseriales;GU199451_f;DQ984558_g	DQ984558_g	19	31	23	11	131	6	8	0	0	23	0	2	0	0	0	0	0.0132	0.0205	0.013	0.0101	0.0626	0.0032	0.0039	0	0	0.0064	0	0.0012	0	0	0	0
Bacteria;Proteobacteria;Gammaproteobacteria;Steroidobacter_o;DQ984612_f;DQ984612_f_uc	DQ984612_f_uc	0	2	0	0	2	0	0	0	0	0	2	0	0	0	0	2	0	0.0013	0	0	0.001	0	0	0	0	0	0.0008	0	0	0	0	0.0011
Bacteria;Proteobacteria;Gammaproteobacteria;Steroidobacter_o;DQ984612_f;DQ984612_g	DQ984612_g	483	317	301	337	245	657	4	134	43	2	25	48	6	57	158	367	0.3355	0.2092	0.1699	0.3096	0.117	0.353	0.002	0.0928	0.0287	0.0006	0.0095	0.0277	0.0047	0.0501	0.1877	0.194
Bacteria;Proteobacteria;Alphaproteobacteria;Rhodospirillales;Rhodospirillaceae;DQ984631_g	DQ984631_g	6	6	7	12	4	21	0	0	0	0	5	4	1	38	89	217	0.0042	0.004	0.004	0.011	0.0019	0.0113	0	0	0	0	0.0019	0.0023	0.0008	0.0334	0.1057	0.1147
Bacteria;Proteobacteria;Betaproteobacteria;Rhodocyclales;Zoogloeaceae;Dactylopiibacterium	Dactylopiibacterium	0	0	0	3	0	0	0	0	2	0	0	0	0	0	0	0	0	0	0	0.0028	0	0	0	0	0.0013	0	0	0	0	0	0	0
Bacteria;Actinobacteria;Actinobacteria_c;Micromonosporales;Micromonosporaceae;Dactylosporangium	Dactylosporangium	4	0	0	0	0	1	0	0	0	0	0	1	7	0	35	97	0.0028	0	0	0	0	0.0005	0	0	0	0	0	0.0006	0.0054	0	0.0416	0.0513
Bacteria;Bacteroidetes;Flavobacteria;Flavobacteriales;Flavobacteriaceae;Daejeonia	Daejeonia	0	0	0	0	0	0	0	0	0	0	0	0	5	0	0	0	0	0	0	0	0	0	0	0	0	0	0	0	0.0039	0	0	0
Bacteria;Proteobacteria;Alphaproteobacteria;Rhodospirillales;Acetobacteraceae;Dankookia	Dankookia	0	0	0	0	0	0	0	0	0	0	1	0	0	0	0	0	0	0	0	0	0	0	0	0	0	0	0.0004	0	0	0	0	0
Bacteria;Proteobacteria;Betaproteobacteria;Rhodocyclales;Azonexaceae;Dechloromonas	Dechloromonas	175	337	245	150	139	26	482	331	100	28	256	240	86	53	5	2	0.1216	0.2224	0.1383	0.1378	0.0664	0.014	0.2363	0.2293	0.0667	0.0078	0.0968	0.1383	0.0668	0.0466	0.0059	0.0011
Bacteria;Proteobacteria;Betaproteobacteria;Neisseriales;Neisseriaceae;Deefgea	Deefgea	9	10	9	1	30	0	20	1	0	63	16	1	37	0	0	0	0.0063	0.0066	0.0051	0.0009	0.0143	0	0.0098	0.0007	0	0.0175	0.0061	0.0006	0.0287	0	0	0
Bacteria;Proteobacteria;Deltaproteobacteria;Deferrisoma_o;Deferrisoma_f;Deferrisoma	Deferrisoma	0	2	0	0	0	3	0	0	0	0	3	5	0	0	0	4	0	0.0013	0	0	0	0.0016	0	0	0	0	0.0011	0.0029	0	0	0	0.0021
Bacteria;Proteobacteria;Deltaproteobacteria;Deferrisoma_o;Deferrisoma_f;Deferrisoma_f_uc	Deferrisoma_f_uc	0	0	0	0	0	0	0	2	0	0	0	0	0	0	0	0	0	0	0	0	0	0	0	0.0014	0	0	0	0	0	0	0	0
Bacteria;Proteobacteria;Alphaproteobacteria;Rhodospirillales;Rhodospirillaceae;Defluviicoccus	Defluviicoccus	0	5	2	5	4	28	7	1	8	0	33	27	23	14	33	137	0	0.0033	0.0011	0.0046	0.0019	0.015	0.0034	0.0007	0.0053	0	0.0125	0.0156	0.0179	0.0123	0.0392	0.0724
Bacteria;Proteobacteria;Alphaproteobacteria;Rhodobacterales;Rhodobacteraceae;Defluviimonas	Defluviimonas	435	603	662	7	2821	116	190	491	16	24	86	29	30	261	13	30	0.3022	0.398	0.3738	0.0064	1.3477	0.0623	0.0932	0.3402	0.0107	0.0067	0.0325	0.0167	0.0233	0.2295	0.0154	0.0159
Bacteria;Firmicutes;Clostridia;Clostridiales;Dehalobacterium_f;Dehalobacterium	Dehalobacterium	0	0	0	0	0	8	0	0	0	0	18	0	4	0	0	0	0	0	0	0	0	0.0043	0	0	0	0	0.0068	0	0.0031	0	0	0
Bacteria;Firmicutes;Clostridia;Clostridiales;Dehalobacterium_f;Dehalobacterium_f_uc	Dehalobacterium_f_uc	0	0	0	0	0	0	0	0	94	0	0	0	0	0	0	6	0	0	0	0	0	0	0	0	0.0627	0	0	0	0	0	0	0.0032
Bacteria;Chloroflexi;Dehalococcoidia;Dehalococcoidales;Dehalococcoidaceae;Dehalococcoidaceae_uc	Dehalococcoidaceae_uc	0	0	3	0	0	0	20	5	19	3	249	459	42	0	0	3	0	0	0.0017	0	0	0	0.0098	0.0035	0.0127	0.0008	0.0942	0.2645	0.0326	0	0	0.0016
Bacteria;Chloroflexi;Dehalococcoidia;Dehalococcoidales;Dehalococcoidaceae;Dehalogenimonas	Dehalogenimonas	0	0	0	0	0	0	0	0	12	1	16	27	6	0	0	0	0	0	0	0	0	0	0	0	0.008	0.0003	0.0061	0.0156	0.0047	0	0	0
Bacteria;Deinococcus-Thermus;Deinococci;Deinococcales;Deinococcaceae;Deinococcaceae_uc	Deinococcaceae_uc	0	0	0	6	0	3	0	0	0	4	2	0	0	0	0	0	0	0	0	0.0055	0	0.0016	0	0	0	0.0011	0.0008	0	0	0	0	0
Bacteria;Deinococcus-Thermus;Deinococci;Deinococcales;Deinococcaceae;Deinococcus	Deinococcus	0	0	0	0	0	0	0	0	0	0	2	0	0	0	0	0	0	0	0	0	0	0	0	0	0	0	0.0008	0	0	0	0	0
Bacteria;Proteobacteria;Betaproteobacteria;Burkholderiales;Comamonadaceae;Delftia	Delftia	0	0	0	1	0	2	0	0	2	0	0	0	0	24	11	8	0	0	0	0.0009	0	0.0011	0	0	0.0013	0	0	0	0	0.0211	0.0131	0.0042
Bacteria;Actinobacteria;Actinobacteria_c;Micrococcales;Demequinaceae;Demequina	Demequina	1	2	4	2	0	3	4	4	3	0	49	42	2	0	2	12	0.0007	0.0013	0.0023	0.0018	0	0.0016	0.002	0.0028	0.002	0	0.0185	0.0242	0.0016	0	0.0024	0.0063
Bacteria;Actinobacteria;Actinobacteria_c;Micrococcales;Demequinaceae;Demequinaceae_uc	Demequinaceae_uc	0	0	0	3	0	0	0	0	0	0	3	0	1	0	2	0	0	0	0	0.0028	0	0	0	0	0	0	0.0011	0	0.0008	0	0.0024	0
Bacteria;Proteobacteria;Betaproteobacteria;Sterolibacterium_o;Sterolibacteriaceae;Denitratisoma	Denitratisoma	0	0	0	0	0	0	0	0	0	0	15	2	5	0	0	0	0	0	0	0	0	0	0	0	0	0	0.0057	0.0012	0.0039	0	0	0
Bacteria;Proteobacteria;Betaproteobacteria;Burkholderiales;Derxia_f;Derxia	Derxia	0	4	0	0	0	6	0	0	0	1	0	0	0	0	0	3	0	0.0026	0	0	0	0.0032	0	0	0	0.0003	0	0	0	0	0	0.0016
Bacteria;Proteobacteria;Deltaproteobacteria;Desulfobacterales;Desulfobacteraceae;Desulfamplus	Desulfamplus	0	0	0	0	0	0	3	0	112	2	0	0	1	0	0	0	0	0	0	0	0	0	0.0015	0	0.0748	0.0006	0	0	0.0008	0	0	0
Bacteria;Proteobacteria;Deltaproteobacteria;Desulfarculales;Desulfarculaceae;Desulfarculaceae_uc	Desulfarculaceae_uc	0	0	0	0	0	5	0	0	5	0	0	0	0	0	6	0	0	0	0	0	0	0.0027	0	0	0.0033	0	0	0	0	0	0.0071	0
Bacteria;Proteobacteria;Deltaproteobacteria;Desulfobacterales;Desulfobacteraceae;Desulfatiferula	Desulfatiferula	0	0	0	0	0	2	0	0	24	7	3	0	12	0	0	0	0	0	0	0	0	0.0011	0	0	0.016	0.0019	0.0011	0	0.0093	0	0	0
Bacteria;Proteobacteria;Deltaproteobacteria;Desulfobacterales;Desulfatiglans_f;Desulfatiglans	Desulfatiglans	3	11	1	55	17	107	75	17	210	6	902	970	330	5	287	467	0.0021	0.0073	0.0006	0.0505	0.0081	0.0575	0.0368	0.0118	0.1402	0.0017	0.3411	0.559	0.2564	0.0044	0.3409	0.2469
Bacteria;Proteobacteria;Deltaproteobacteria;Desulfobacterales;Desulfatiglans_f;Desulfatiglans_f_uc	Desulfatiglans_f_uc	0	0	0	0	0	5	0	0	0	0	7	13	7	14	0	2	0	0	0	0	0	0.0027	0	0	0	0	0.0026	0.0075	0.0054	0.0123	0	0.0011
Bacteria;Proteobacteria;Deltaproteobacteria;Desulfobacterales;Desulfobacteraceae;Desulfatirhabdium	Desulfatirhabdium	3	8	3	0	16	0	177	20	714	7	696	435	298	0	0	4	0.0021	0.0053	0.0017	0	0.0076	0	0.0868	0.0139	0.4765	0.0019	0.2632	0.2507	0.2315	0	0	0.0021
Bacteria;Proteobacteria;Deltaproteobacteria;Desulfobacterales;Desulfobacteraceae;Desulfatitalea	Desulfatitalea	0	0	0	0	0	0	0	0	1	0	0	0	0	0	0	0	0	0	0	0	0	0	0	0	0.0007	0	0	0	0	0	0	0
Bacteria;Firmicutes;Clostridia;Clostridiales;Desulfitobacterium_f;Desulfitobacterium	Desulfitobacterium	0	0	0	0	0	0	0	0	0	0	1	0	0	0	0	0	0	0	0	0	0	0	0	0	0	0	0.0004	0	0	0	0	0
Bacteria;Firmicutes;Clostridia;Clostridiales;Desulfitobacterium_f;Desulfitobacterium_f_uc	Desulfitobacterium_f_uc	0	0	0	0	0	0	0	0	0	2	0	0	0	0	0	0	0	0	0	0	0	0	0	0	0	0.0006	0	0	0	0	0	0
Bacteria;Proteobacteria;Deltaproteobacteria;Desulfobacca_o;Desulfobacca_f;Desulfobacca	Desulfobacca	3	13	4	0	0	13	23	20	57	1	73	54	43	6	26	39	0.0021	0.0086	0.0023	0	0	0.007	0.0113	0.0139	0.038	0.0003	0.0276	0.0311	0.0334	0.0053	0.0309	0.0206
Bacteria;Proteobacteria;Deltaproteobacteria;Desulfobacca_o;Desulfobacca_f;Desulfobacca_f_uc	Desulfobacca_f_uc	2	0	0	0	0	0	0	0	5	0	0	0	0	0	0	0	0.0014	0	0	0	0	0	0	0	0.0033	0	0	0	0	0	0	0
Bacteria;Proteobacteria;Deltaproteobacteria;Desulfobacterales;Desulfobacteraceae;Desulfobacteraceae_uc	Desulfobacteraceae_uc	3	0	0	14	0	26	2	0	269	0	12	15	11	3	65	218	0.0021	0	0	0.0129	0	0.014	0.001	0	0.1795	0	0.0045	0.0086	0.0085	0.0026	0.0772	0.1152
Bacteria;Proteobacteria;Deltaproteobacteria;Desulfobacterales;Desulfobacteraceae;Desulfobacterium	Desulfobacterium	0	0	0	0	5	2	7	0	22	1	109	215	59	0	0	1	0	0	0	0	0.0024	0.0011	0.0034	0	0.0147	0.0003	0.0412	0.1239	0.0458	0	0	0.0005
Bacteria;Proteobacteria;Deltaproteobacteria;Desulfobulbaceae_o;Desulfobulbaceae;Desulfobulbaceae_uc	Desulfobulbaceae_uc	3	0	0	0	18	4	1	0	18	4	15	23	3	0	11	18	0.0021	0	0	0	0.0086	0.0021	0.0005	0	0.012	0.0011	0.0057	0.0133	0.0023	0	0.0131	0.0095
Bacteria;Proteobacteria;Deltaproteobacteria;Desulfobulbaceae_o;Desulfobulbaceae;Desulfobulbus	Desulfobulbus	3	13	14	12	0	34	102	9	0	16	223	93	113	0	6	20	0.0021	0.0086	0.0079	0.011	0	0.0183	0.05	0.0062	0	0.0044	0.0843	0.0536	0.0878	0	0.0071	0.0106
Bacteria;Proteobacteria;Deltaproteobacteria;Desulfobulbaceae_o;Desulfobulbaceae;Desulfocapsa	Desulfocapsa	0	0	0	0	0	0	0	0	2	0	9	15	1	0	0	0	0	0	0	0	0	0	0	0	0.0013	0	0.0034	0.0086	0.0008	0	0	0
Bacteria;Proteobacteria;Deltaproteobacteria;Desulfobacterales;Desulfobacteraceae;Desulfococcus	Desulfococcus	0	0	0	0	0	0	0	0	30	0	0	0	0	0	0	0	0	0	0	0	0	0	0	0	0.02	0	0	0	0	0	0	0
Bacteria;Proteobacteria;Deltaproteobacteria;Desulfobacterales;Desulfobacteraceae;Desulfofaba	Desulfofaba	0	0	0	0	0	0	0	0	84	0	0	0	0	0	0	0	0	0	0	0	0	0	0	0	0.0561	0	0	0	0	0	0	0
Bacteria;Proteobacteria;Deltaproteobacteria;Desulfobulbaceae_o;Desulfobulbaceae;Desulfofustis	Desulfofustis	0	0	0	0	0	0	2	0	0	0	0	2	0	0	0	0	0	0	0	0	0	0	0.001	0	0	0	0	0.0012	0	0	0	0
Bacteria;Proteobacteria;Deltaproteobacteria;Desulfovibrionales;Desulfomicrobiaceae;Desulfomicrobium	Desulfomicrobium	0	0	0	0	0	0	3	3	0	1	0	0	0	0	0	0	0	0	0	0	0	0	0.0015	0.0021	0	0.0003	0	0	0	0	0	0
Bacteria;Proteobacteria;Deltaproteobacteria;Desulfomonile_o;Desulfomonile_f;Desulfomonile	Desulfomonile	0	1	5	24	0	21	10	8	251	0	126	126	115	3	242	458	0	0.0007	0.0028	0.022	0	0.0113	0.0049	0.0055	0.1675	0	0.0476	0.0726	0.0893	0.0026	0.2875	0.2421
Bacteria;Proteobacteria;Deltaproteobacteria;Desulfomonile_o;Desulfomonile_f;Desulfomonile_f_uc	Desulfomonile_f_uc	7	5	0	3	0	3	0	0	10	0	0	2	0	0	29	140	0.0049	0.0033	0	0.0028	0	0.0016	0	0	0.0067	0	0	0.0012	0	0	0.0344	0.074
Bacteria;Proteobacteria;Deltaproteobacteria;Desulfobulbaceae_o;Desulfobulbaceae;Desulfoprunum	Desulfoprunum	14	2	26	0	10	34	201	32	898	5	253	263	123	9	94	137	0.0097	0.0013	0.0147	0	0.0048	0.0183	0.0985	0.0222	0.5993	0.0014	0.0957	0.1516	0.0956	0.0079	0.1117	0.0724
Bacteria;Proteobacteria;Deltaproteobacteria;Desulfobacterales;Desulfobacteraceae;Desulforegula	Desulforegula	0	0	0	0	0	0	0	0	16	2	0	0	0	0	2	6	0	0	0	0	0	0	0	0	0.0107	0.0006	0	0	0	0	0.0024	0.0032
Bacteria;Proteobacteria;Deltaproteobacteria;Syntrophobacterales;Syntrophobacteraceae;Desulforhabdus	Desulforhabdus	0	0	0	0	0	7	0	0	17	0	17	0	2	0	12	2	0	0	0	0	0	0.0038	0	0	0.0113	0	0.0064	0	0.0016	0	0.0143	0.0011
Bacteria;Proteobacteria;Deltaproteobacteria;Desulfobulbaceae_o;Desulfobulbaceae;Desulforhopalus	Desulforhopalus	1	1	9	16	17	144	214	15	215	8	315	262	42	5	106	159	0.0007	0.0007	0.0051	0.0147	0.0081	0.0774	0.1049	0.0104	0.1435	0.0022	0.1191	0.151	0.0326	0.0044	0.1259	0.0841
Bacteria;Firmicutes;Clostridia;Clostridiales;Desulfitobacterium_f;Desulfosporosinus	Desulfosporosinus	0	1	0	2	7	4	0	23	18	1	1	3	5	3	1	10	0	0.0007	0	0.0018	0.0033	0.0021	0	0.0159	0.012	0.0003	0.0004	0.0017	0.0039	0.0026	0.0012	0.0053
Bacteria;Proteobacteria;Deltaproteobacteria;Desulfovibrionales;Desulfovibrionaceae;Desulfovibrio	Desulfovibrio	0	0	0	0	0	0	0	0	0	1	0	0	0	0	0	0	0	0	0	0	0	0	0	0	0	0.0003	0	0	0	0	0	0
Bacteria;Proteobacteria;Deltaproteobacteria;Desulfovibrionales;Desulfovibrionaceae;Desulfovibrio_g17	Desulfovibrio_g17	4	0	0	9	0	0	7	4	4	0	3	2	0	0	0	4	0.0028	0	0	0.0083	0	0	0.0034	0.0028	0.0027	0	0.0011	0.0012	0	0	0	0.0021
Bacteria;Proteobacteria;Deltaproteobacteria;Desulfovibrionales;Desulfovibrionaceae;Desulfovibrio_g2	Desulfovibrio_g2	0	0	0	0	0	0	2	0	0	1	0	0	0	0	0	0	0	0	0	0	0	0	0.001	0	0	0.0003	0	0	0	0	0	0
Bacteria;Proteobacteria;Deltaproteobacteria;Desulfovibrionales;Desulfovibrionaceae;Desulfovibrio_g20	Desulfovibrio_g20	0	0	0	0	0	0	0	0	0	1	0	0	0	0	0	0	0	0	0	0	0	0	0	0	0	0.0003	0	0	0	0	0	0
Bacteria;Proteobacteria;Deltaproteobacteria;Desulfovibrionales;Desulfovibrionaceae;Desulfovibrio_g9	Desulfovibrio_g9	0	0	0	0	0	2	3	0	0	11	25	14	9	0	0	5	0	0	0	0	0	0.0011	0.0015	0	0	0.0031	0.0095	0.0081	0.007	0	0	0.0026
Bacteria;Proteobacteria;Deltaproteobacteria;Desulfovibrionales;Desulfovibrionaceae;Desulfovibrionaceae_uc	Desulfovibrionaceae_uc	0	0	0	0	0	5	0	0	0	0	2	0	0	0	42	99	0	0	0	0	0	0.0027	0	0	0	0	0.0008	0	0	0	0.0499	0.0523
Bacteria;Proteobacteria;Deltaproteobacteria;Syntrophobacterales;Syntrophobacteraceae;Desulfovirga	Desulfovirga	0	0	0	0	0	0	31	0	9	0	0	0	0	0	0	4	0	0	0	0	0	0	0.0152	0	0.006	0	0	0	0	0	0	0.0021
Bacteria;Proteobacteria;Deltaproteobacteria;Desulfuromonadales;Desulfuromonadaceae;Desulfuromonadaceae_uc	Desulfuromonadaceae_uc	4	0	0	0	0	5	0	2	3	0	3	0	0	4	10	9	0.0028	0	0	0	0	0.0027	0	0.0014	0.002	0	0.0011	0	0	0.0035	0.0119	0.0048
Bacteria;Proteobacteria;Deltaproteobacteria;Desulfuromonadales;Desulfuromonadaceae;Desulfuromonas	Desulfuromonas	0	0	0	0	0	0	0	0	0	0	1	0	0	0	0	0	0	0	0	0	0	0	0	0	0	0	0.0004	0	0	0	0	0
Bacteria;Proteobacteria;Alphaproteobacteria;Rhizobiales;Devosia_f;Devosia	Devosia	154	170	63	53	24	56	13	94	9	4	74	35	17	35	58	43	0.107	0.1122	0.0356	0.0487	0.0115	0.0301	0.0064	0.0651	0.006	0.0011	0.028	0.0202	0.0132	0.0308	0.0689	0.0227
Bacteria;Proteobacteria;Alphaproteobacteria;Rhizobiales;Devosia_f;Devosia_f_uc	Devosia_f_uc	17	37	34	5	31	0	17	71	2	22	2	9	9	4	7	0	0.0118	0.0244	0.0192	0.0046	0.0148	0	0.0083	0.0492	0.0013	0.0061	0.0008	0.0052	0.007	0.0035	0.0083	0
Bacteria;Proteobacteria;Betaproteobacteria;Burkholderiales;Comamonadaceae;Diaphorobacter	Diaphorobacter	10	4	1	0	0	1	0	0	0	3	0	0	0	0	0	0	0.0069	0.0026	0.0006	0	0	0.0005	0	0	0	0.0008	0	0	0	0	0	0
Bacteria;Proteobacteria;Gammaproteobacteria;Enterobacterales;Pectobacteriaceae;Dickeya	Dickeya	0	0	0	0	0	0	0	0	0	3	0	0	0	0	0	0	0	0	0	0	0	0	0	0	0	0.0008	0	0	0	0	0	0
Bacteria;Proteobacteria;Gammaproteobacteria;Legionellales;Coxiellaceae;Diplorickettsia	Diplorickettsia	0	0	0	0	0	0	0	0	0	0	0	2	0	0	0	0	0	0	0	0	0	0	0	0	0	0	0	0.0012	0	0	0	0
Bacteria;Verrucomicrobia;Opitutae;Opitutales;Opitutaceae;Diplosphaera	Diplosphaera	10	9	36	6	2	6	4	1	0	22	2	0	1	8	3	8	0.0069	0.0059	0.0203	0.0055	0.001	0.0032	0.002	0.0007	0	0.0061	0.0008	0	0.0008	0.007	0.0036	0.0042
Bacteria;Proteobacteria;Gammaproteobacteria;Xanthomonadales;Xanthomonadaceae;Dokdonella	Dokdonella	0	12	0	2	9	0	0	0	0	0	14	2	0	74	0	6	0	0.0079	0	0.0018	0.0043	0	0	0	0	0	0.0053	0.0012	0	0.0651	0	0.0032
Bacteria;Proteobacteria;Alphaproteobacteria;Rhodospirillales;Rhodospirillaceae;Dongia	Dongia	171	235	141	468	849	4969	14	110	112	12	205	150	84	74	320	558	0.1188	0.1551	0.0796	0.43	0.4056	2.6695	0.0069	0.0762	0.0748	0.0033	0.0775	0.0864	0.0653	0.0651	0.3801	0.295
Bacteria;Bacteroidetes;Bacteroidia;Marinilabiliales;Prolixibacteraceae;Draconibacterium	Draconibacterium	11	20	25	25	30	0	56	16	7	32	212	87	112	0	0	0	0.0076	0.0132	0.0141	0.023	0.0143	0	0.0275	0.0111	0.0047	0.0089	0.0802	0.0501	0.087	0	0	0
Bacteria;Proteobacteria;Betaproteobacteria;Burkholderiales;Oxalobacteraceae;Duganella	Duganella	0	0	0	3	0	4	0	0	1	2	0	0	0	0	0	0	0	0	0	0.0028	0	0.0021	0	0	0.0007	0.0006	0	0	0	0	0	0
Bacteria;Bacteroidetes;Cytophagia;Cytophagales;Cytophagaceae;Dyadobacter	Dyadobacter	0	0	0	0	0	0	0	0	0	1	0	0	0	0	0	0	0	0	0	0	0	0	0	0	0	0.0003	0	0	0	0	0	0
Bacteria;Bacteroidetes;Bacteroidia;Bacteroidales;Porphyromonadaceae;Dysgonomonas	Dysgonomonas	0	0	0	0	0	0	0	0	0	3	0	0	3	0	0	0	0	0	0	0	0	0	0	0	0	0.0008	0	0	0.0023	0	0	0
Bacteria;Firmicutes;Bacilli;Bacillales;Alicyclobacillaceae;EF016847_g	EF016847_g	0	0	0	0	0	0	0	0	0	16	0	0	0	0	0	0	0	0	0	0	0	0	0	0	0	0.0044	0	0	0	0	0	0
Bacteria;Cyanobacteria;PAC002560_c;PAC002560_o;EF018129_f;EF018129_g	EF018129_g	0	0	0	0	0	0	0	0	0	0	2	0	0	0	0	0	0	0	0	0	0	0	0	0	0	0	0.0008	0	0	0	0	0
Bacteria;Actinobacteria;Acidimicrobiia;Acidimicrobiales;Iamiaceae;EF018137_g	EF018137_g	31	19	40	24	52	8	28	10	19	1	32	23	3	11	21	38	0.0215	0.0125	0.0226	0.022	0.0248	0.0043	0.0137	0.0069	0.0127	0.0003	0.0121	0.0133	0.0023	0.0097	0.0249	0.0201
Bacteria;Chloroflexi;PDJQ_c;EU335161_o;EU335161_f;EF018388_g	EF018388_g	0	0	2	4	7	51	0	0	0	0	0	0	0	0	11	28	0	0	0.0011	0.0037	0.0033	0.0274	0	0	0	0	0	0	0	0	0.0131	0.0148
Bacteria;Chloroflexi;PDJQ_c;EU335161_o;HQ697801_f;EF018430_g	EF018430_g	1	9	7	11	0	23	0	4	0	1	0	0	0	54	71	48	0.0007	0.0059	0.004	0.0101	0	0.0124	0	0.0028	0	0.0003	0	0	0	0.0475	0.0843	0.0254
Bacteria;Chloroflexi;PDJQ_c;EU335161_o;EU335161_f;EF018589_g	EF018589_g	0	0	0	0	0	0	0	0	0	0	0	0	0	0	0	2	0	0	0	0	0	0	0	0	0	0	0	0	0	0	0	0.0011
Bacteria;Verrucomicrobia;Verrucomicrobiae;Pedosphaera_o;EF018725_f;EF018725_f_uc	EF018725_f_uc	12	0	254	100	0	114	0	0	0	0	0	0	0	27	0	29	0.0083	0	0.1434	0.0919	0	0.0612	0	0	0	0	0	0	0	0.0237	0	0.0153
Bacteria;Verrucomicrobia;Verrucomicrobiae;Pedosphaera_o;EF018725_f;EF018725_g	EF018725_g	135	115	3	2	339	177	0	0	0	0	2	0	0	23	46	83	0.0938	0.0759	0.0017	0.0018	0.1619	0.0951	0	0	0	0	0.0008	0	0	0.0202	0.0546	0.0439
Bacteria;Cyanobacteria;PAC002560_c;PAC000393_o;PAC000393_f;EF018810_g	EF018810_g	0	0	0	0	0	0	0	0	0	0	0	2	0	0	0	4	0	0	0	0	0	0	0	0	0	0	0	0.0012	0	0	0	0.0021
Bacteria;Kazan;CP011216_c;PAC000573_o;AM991231_f;EF018817_g	EF018817_g	8	1	0	5	3	54	0	6	0	10	0	0	0	0	0	4	0.0056	0.0007	0	0.0046	0.0014	0.029	0	0.0042	0	0.0028	0	0	0	0	0	0.0021
Bacteria;Planctomycetes;Planctomycetia;Planctomycetales;Gemmataceae;EF018875_g	EF018875_g	0	0	2	0	0	1	0	0	2	0	0	0	0	23	51	97	0	0	0.0011	0	0	0.0005	0	0	0.0013	0	0	0	0	0.0202	0.0606	0.0513
Bacteria;Kazan;CP011216_c;PAC000573_o;AM991231_f;EF019223_g	EF019223_g	2	0	2	4	3	12	0	2	6	0	0	2	2	0	0	2	0.0014	0	0.0011	0.0037	0.0014	0.0064	0	0.0014	0.004	0	0	0.0012	0.0016	0	0	0.0011
Bacteria;EF019318_p;EF019318_c;EF019318_o;EF019318_f;EF019318_f_uc	EF019318_f_uc	10	11	0	4	63	34	0	8	942	7	4	0	0	0	0	0	0.0069	0.0073	0	0.0037	0.0301	0.0183	0	0.0055	0.6287	0.0019	0.0015	0	0	0	0	0
Bacteria;EF019318_p;EF019318_c;EF019318_o;EF019318_f;EF019318_g	EF019318_g	0	0	0	0	0	0	0	0	2	0	0	0	0	0	0	0	0	0	0	0	0	0	0	0	0.0013	0	0	0	0	0	0	0
Bacteria;Proteobacteria;Betaproteobacteria;CP012157_o;EF019596_f;EF019596_f_uc	EF019596_f_uc	0	0	44	0	0	0	0	0	0	0	0	0	0	0	0	0	0	0	0.0248	0	0	0	0	0	0	0	0	0	0	0	0	0
Bacteria;Proteobacteria;Betaproteobacteria;CP012157_o;EF019596_f;EF019596_g	EF019596_g	0	0	0	0	0	0	0	0	0	0	2	1	0	0	0	0	0	0	0	0	0	0	0	0	0	0	0.0008	0.0006	0	0	0	0
Bacteria;Planctomycetes;Planctomycetia;Planctomycetales;Gemmataceae;EF019625_g	EF019625_g	1	0	0	2	0	2	0	1	0	0	0	0	0	6	3	18	0.0007	0	0	0.0018	0	0.0011	0	0.0007	0	0	0	0	0	0.0053	0.0036	0.0095
Bacteria;Parcubacteria_OD1;LCGL_c;LCGL_o;EF019684_f;EF019684_f_uc	EF019684_f_uc	0	0	0	0	0	2	0	0	0	0	0	0	0	0	0	0	0	0	0	0	0	0.0011	0	0	0	0	0	0	0	0	0	0
Bacteria;Planctomycetes;EU385896_c;EU385896_o;EF019689_f;EF019689_f_uc	EF019689_f_uc	6	24	8	15	88	62	0	84	2	0	2	6	0	133	53	74	0.0042	0.0158	0.0045	0.0138	0.042	0.0333	0	0.0582	0.0013	0	0.0008	0.0035	0	0.1169	0.063	0.0391
Bacteria;Planctomycetes;EU385896_c;EU385896_o;EF019689_f;EF019689_g	EF019689_g	55	51	64	10	127	39	2	84	0	1	2	0	0	73	4	88	0.0382	0.0337	0.0361	0.0092	0.0607	0.021	0.001	0.0582	0	0.0003	0.0008	0	0	0.0642	0.0048	0.0465
Bacteria;Gemmatimonadetes;Gemmatimonadetes_c;Gemmatimonadales;Gemmatimonadaceae;EF019963_g	EF019963_g	0	0	0	0	0	0	0	0	0	0	0	1	0	0	0	0	0	0	0	0	0	0	0	0	0	0	0	0.0006	0	0	0	0
Bacteria;Gemmatimonadetes;Gemmatimonadetes_c;Gemmatimonadales;Gemmatimonadaceae;EF020034_g	EF020034_g	6	0	6	20	0	35	0	1	142	0	2	1	0	2	43	77	0.0042	0	0.0034	0.0184	0	0.0188	0	0.0007	0.0948	0	0.0008	0.0006	0	0.0018	0.0511	0.0407
Bacteria;Acidobacteria;PAC002280_c;PAC002280_o;PAC002280_f;EF020070_g	EF020070_g	0	0	0	0	0	4	0	0	0	0	3	0	0	0	2	0	0	0	0	0	0	0.0021	0	0	0	0	0.0011	0	0	0	0.0024	0
Bacteria;Latescibacteria_WS3;Latescibacter_c;AB530233_o;GU302492_f;EF029834_g	EF029834_g	0	0	0	0	0	0	0	0	0	0	0	3	0	0	0	0	0	0	0	0	0	0	0	0	0	0	0	0.0017	0	0	0	0
Bacteria;Cloacamonas_p;Cloacamonas_c;EF031090_o;EF031090_f;EF031090_f_uc	EF031090_f_uc	0	0	0	0	0	0	0	0	0	0	2	20	0	0	0	0	0	0	0	0	0	0	0	0	0	0	0.0008	0.0115	0	0	0	0
Bacteria;Cyanobacteria;Chroobacteria;Oscillatoriales;Pseudanabaenaceae;EF032660_g	EF032660_g	29	14	89	0	910	6	13	9	0	4	4	3	4	625	0	0	0.0201	0.0092	0.0502	0	0.4347	0.0032	0.0064	0.0062	0	0.0011	0.0015	0.0017	0.0031	0.5496	0	0
Bacteria;Acidobacteria;Solibacteres;Solibacterales;Solibacteraceae;EF032759_g	EF032759_g	8	0	0	1	0	0	0	3	0	0	0	3	0	0	8	14	0.0056	0	0	0.0009	0	0	0	0.0021	0	0	0	0.0017	0	0	0.0095	0.0074
Bacteria;WS6;PAC000380_c;PAC000380_o;PAC000380_f;EF032771_g	EF032771_g	0	0	0	0	0	0	0	0	0	0	1	0	0	0	0	0	0	0	0	0	0	0	0	0	0	0	0.0004	0	0	0	0	0
Bacteria;Cyanobacteria;Chroobacteria;Pleurocapsales;Chroococcidiopsis_f;EF032788_g	EF032788_g	0	0	0	0	0	0	0	0	4	0	0	0	0	0	0	0	0	0	0	0	0	0	0	0	0.0027	0	0	0	0	0	0	0
Bacteria;Chloroflexi;Anaerolineae;Anaerolinaeles;PAC002118_f;EF061968_g	EF061968_g	0	0	0	0	0	0	2	0	2	0	8	19	8	0	0	0	0	0	0	0	0	0	0.001	0	0.0013	0	0.003	0.0109	0.0062	0	0	0
Bacteria;Chloroflexi;Caldilineae;Caldilineales;Caldilineaceae;EF063621_g	EF063621_g	0	0	0	0	0	0	0	1	0	0	8	5	1	0	3	11	0	0	0	0	0	0	0	0.0007	0	0	0.003	0.0029	0.0008	0	0.0036	0.0058
Bacteria;Planctomycetes;Planctomycetia;Planctomycetales;Planctomycetaceae;EF123574_g	EF123574_g	0	0	0	0	0	0	0	0	3	0	0	0	0	0	0	0	0	0	0	0	0	0	0	0	0.002	0	0	0	0	0	0	0
Bacteria;Proteobacteria;Alphaproteobacteria;Rhodospirillales;Alysiosphaera_f;EF125410_g	EF125410_g	0	0	0	0	0	0	4	0	5	0	0	0	0	0	1	1	0	0	0	0	0	0	0.002	0	0.0033	0	0	0	0	0	0.0012	0.0005
Bacteria;Proteobacteria;Deltaproteobacteria;Desulfobacterales;EF125424_f;EF125424_f_uc	EF125424_f_uc	0	0	0	0	0	0	0	0	0	0	0	9	2	9	0	0	0	0	0	0	0	0	0	0	0	0	0	0.0052	0.0016	0.0079	0	0
Bacteria;Proteobacteria;Deltaproteobacteria;Desulfobacterales;EF125424_f;EF125424_g	EF125424_g	0	0	0	0	0	0	0	0	0	0	27	21	14	0	0	0	0	0	0	0	0	0	0	0	0	0	0.0102	0.0121	0.0109	0	0	0
Bacteria;Cyanobacteria;Chroobacteria;Chroococcales;Cyanobacteriaceae;EF125441_g	EF125441_g	0	0	0	0	0	0	0	0	0	0	33	0	22	0	0	0	0	0	0	0	0	0	0	0	0	0	0.0125	0	0.0171	0	0	0
Bacteria;Proteobacteria;Deltaproteobacteria;Myxococcales;EF125442_f;EF125442_f_uc	EF125442_f_uc	0	0	0	0	0	0	0	0	0	0	0	2	0	0	0	0	0	0	0	0	0	0	0	0	0	0	0	0.0012	0	0	0	0
Bacteria;Proteobacteria;Deltaproteobacteria;Myxococcales;EF125442_f;EF125442_g	EF125442_g	0	0	0	0	0	0	0	0	2	0	2	3	0	0	0	0	0	0	0	0	0	0	0	0	0.0013	0	0.0008	0.0017	0	0	0	0
Bacteria;Gemmatimonadetes;Gemmatimonadetes_c;Gemmatimonadales;Gemmatimonadaceae;EF125943_g	EF125943_g	2	0	0	0	0	0	0	2	1	0	0	1	0	0	0	0	0.0014	0	0	0	0	0	0	0.0014	0.0007	0	0	0.0006	0	0	0	0
Bacteria;Cyanobacteria;Chroobacteria;Oscillatoriales;Pseudanabaenaceae;EF126237_g	EF126237_g	0	3	0	0	0	0	0	0	0	0	0	0	0	0	0	0	0	0.002	0	0	0	0	0	0	0	0	0	0	0	0	0	0
Bacteria;Proteobacteria;Deltaproteobacteria;PAC002565_o;EF126241_f;EF126241_f_uc	EF126241_f_uc	0	0	0	0	0	3	0	0	0	0	0	0	0	0	0	0	0	0	0	0	0	0.0016	0	0	0	0	0	0	0	0	0	0
Bacteria;Chlorobi;OPB56_c;OPB56_o;EF126256_f;EF126256_f_uc	EF126256_f_uc	0	15	0	0	0	2	0	0	0	0	0	0	0	10	0	0	0	0.0099	0	0	0	0.0011	0	0	0	0	0	0	0	0.0088	0	0
Bacteria;Chlorobi;OPB56_c;OPB56_o;EF126256_f;EF126256_g	EF126256_g	34	86	68	7	57	0	2	75	0	3	6	0	0	68	0	0	0.0236	0.0568	0.0384	0.0064	0.0272	0	0.001	0.052	0	0.0008	0.0023	0	0	0.0598	0	0
Bacteria;TM6;TM6_c;Babela_o;LBTE_f;EF126265_g	EF126265_g	4	6	10	8	68	52	0	0	0	0	3	0	0	26	0	2	0.0028	0.004	0.0056	0.0073	0.0325	0.0279	0	0	0	0	0.0011	0	0	0.0229	0	0.0011
Bacteria;Bacteroidetes;Bacteroidia;Bacteroidales;EF148839_f;EF148839_g	EF148839_g	0	0	4	0	0	0	3	0	0	0	0	0	0	0	0	0	0	0	0.0023	0	0	0	0.0015	0	0	0	0	0	0	0	0	0
Bacteria;Proteobacteria;Betaproteobacteria;PAC002541_o;EF157089_f;EF157089_f_uc	EF157089_f_uc	0	0	0	0	0	0	0	0	0	0	0	0	2	0	0	0	0	0	0	0	0	0	0	0	0	0	0	0	0.0016	0	0	0
Bacteria;Proteobacteria;Gammaproteobacteria;Chromatiales;EF157132_f;EF157132_f_uc	EF157132_f_uc	0	0	0	0	0	0	0	0	3	0	3	0	0	0	4	14	0	0	0	0	0	0	0	0	0.002	0	0.0011	0	0	0	0.0048	0.0074
Bacteria;Proteobacteria;Betaproteobacteria;PAC002541_o;EF157188_f;EF157188_f_uc	EF157188_f_uc	0	0	0	0	0	0	0	0	2	0	0	0	0	0	0	0	0	0	0	0	0	0	0	0	0.0013	0	0	0	0	0	0	0
Bacteria;Proteobacteria;Betaproteobacteria;PAC002541_o;EF157188_f;EF157188_g	EF157188_g	124	98	87	65	57	75	6	21	11	1	8	13	3	36	71	141	0.0861	0.0647	0.0491	0.0597	0.0272	0.0403	0.0029	0.0146	0.0073	0.0003	0.003	0.0075	0.0023	0.0317	0.0843	0.0745
Bacteria;Proteobacteria;Alphaproteobacteria;Sneathiellales;EF173360_f;EF173360_f_uc	EF173360_f_uc	10	14	0	0	0	0	0	0	0	2	0	0	0	0	0	0	0.0069	0.0092	0	0	0	0	0	0	0	0.0006	0	0	0	0	0	0
Bacteria;Proteobacteria;Alphaproteobacteria;Sneathiellales;EF173360_f;EF173360_g	EF173360_g	0	0	0	0	0	0	0	5	0	0	1	0	0	0	0	0	0	0	0	0	0	0	0	0.0035	0	0	0.0004	0	0	0	0	0
Bacteria;Bacteroidetes;Flavobacteria;Flavobacteriales;Cryomorphaceae;EF174263_g	EF174263_g	0	3	0	0	0	0	0	0	0	2	0	0	0	0	0	0	0	0.002	0	0	0	0	0	0	0	0.0006	0	0	0	0	0	0
Bacteria;GN04;EU385751_c;EU385751_o;EF203188_f;EF203188_f_uc	EF203188_f_uc	0	0	0	0	0	0	0	0	0	0	2	3	0	0	0	0	0	0	0	0	0	0	0	0	0	0	0.0008	0.0017	0	0	0	0
Bacteria;GN04;EU385751_c;EU385751_o;EF203188_f;EF203188_g	EF203188_g	1	0	0	2	0	0	1	1	193	0	33	42	13	0	0	0	0.0007	0	0	0.0018	0	0	0.0005	0.0007	0.1288	0	0.0125	0.0242	0.0101	0	0	0
Bacteria;TM6;TM6_c;Babela_o;PAC001936_f;EF203192_g	EF203192_g	0	0	0	0	0	0	0	0	1	0	0	0	0	0	0	0	0	0	0	0	0	0	0	0	0.0007	0	0	0	0	0	0	0
Bacteria;Verrucomicrobia;Verrucomicrobiae;Pedosphaera_o;Pedosphaera_f;EF203195_g	EF203195_g	188	12	206	0	0	0	30	313	129	26	162	67	185	0	0	0	0.1306	0.0079	0.1163	0	0	0	0.0147	0.2169	0.0861	0.0072	0.0613	0.0386	0.1437	0	0	0
Bacteria;Chlorobi;HQ014634_c;HQ014634_o;HQ014634_f;EF203202_g	EF203202_g	0	0	0	0	0	0	4	0	19	0	50	48	19	0	0	0	0	0	0	0	0	0	0.002	0	0.0127	0	0.0189	0.0277	0.0148	0	0	0
Bacteria;Chloroflexi;Anaerolineae;PAC000395_o;EF205463_f;EF205463_f_uc	EF205463_f_uc	0	0	0	10	0	0	0	0	0	0	27	11	15	0	0	0	0	0	0	0.0092	0	0	0	0	0	0	0.0102	0.0063	0.0117	0	0	0
Bacteria;Proteobacteria;Deltaproteobacteria;Syntrophaceae_o;EF205549_f;EF205549_f_uc	EF205549_f_uc	0	0	0	0	0	0	0	0	0	0	0	0	0	0	10	0	0	0	0	0	0	0	0	0	0	0	0	0	0	0	0.0119	0
Bacteria;Proteobacteria;Deltaproteobacteria;Syntrophaceae_o;EF205549_f;EF205549_g	EF205549_g	1	2	0	0	0	6	14	0	41	1	391	403	161	0	7	10	0.0007	0.0013	0	0	0	0.0032	0.0069	0	0.0274	0.0003	0.1479	0.2322	0.1251	0	0.0083	0.0053
Bacteria;Chlorobi;OPB56_c;OPB56_o;EF648021_f;EF205569_g	EF205569_g	0	0	0	0	0	0	0	0	3	0	21	11	8	0	0	0	0	0	0	0	0	0	0	0	0.002	0	0.0079	0.0063	0.0062	0	0	0
Bacteria;Cyanobacteria;Chroobacteria;Chroococcales;EF208676_f;EF208676_f_uc	EF208676_f_uc	0	0	0	0	0	0	0	0	0	0	4	3	2	0	0	0	0	0	0	0	0	0	0	0	0	0	0.0015	0.0017	0.0016	0	0	0
Bacteria;Cyanobacteria;Chroobacteria;Chroococcales;EF208676_f;EF208676_g	EF208676_g	0	0	0	0	0	0	0	0	0	0	2	0	0	0	0	0	0	0	0	0	0	0	0	0	0	0	0.0008	0	0	0	0	0
Bacteria;TM6;TM6_c;Babela_o;EF219035_f;EF219035_f_uc	EF219035_f_uc	0	0	0	0	7	0	0	0	0	0	0	0	0	0	0	0	0	0	0	0	0.0033	0	0	0	0	0	0	0	0	0	0	0
Bacteria;Firmicutes;Clostridia;Clostridiales;Ruminococcaceae;EF404556_g	EF404556_g	0	0	0	0	0	0	0	0	0	2	0	0	0	0	0	0	0	0	0	0	0	0	0	0	0	0.0006	0	0	0	0	0	0
Bacteria;Spirochaetes;Spirochaetia;Spirochaetales;EF453883_f;EF453883_f_uc	EF453883_f_uc	0	0	0	0	0	0	0	0	0	0	11	9	3	0	0	0	0	0	0	0	0	0	0	0	0	0	0.0042	0.0052	0.0023	0	0	0
Bacteria;Cyanobacteria;DQ520188_c;DQ520188_o;EF454781_f;EF454781_f_uc	EF454781_f_uc	0	0	0	0	0	0	0	4	0	0	14	6	0	0	0	0	0	0	0	0	0	0	0	0.0028	0	0	0.0053	0.0035	0	0	0	0
Bacteria;Cyanobacteria;DQ520188_c;DQ520188_o;EF454781_f;EF454781_g	EF454781_g	0	0	0	0	0	0	0	0	4	0	2	0	0	5	6	0	0	0	0	0	0	0	0	0	0.0027	0	0.0008	0	0	0.0044	0.0071	0
Bacteria;Bacteroidetes;Flavobacteria;Flavobacteriales;Flavobacteriaceae;EF467458_g	EF467458_g	0	0	0	0	0	0	17	0	0	0	0	1	0	0	0	0	0	0	0	0	0	0	0.0083	0	0	0	0	0.0006	0	0	0	0
Bacteria;Bacteroidetes;Bacteroidia;Bacteroidales;GQ357022_f;EF467539_g	EF467539_g	0	0	0	0	0	0	0	0	0	0	0	1	0	0	0	0	0	0	0	0	0	0	0	0	0	0	0	0.0006	0	0	0	0
Bacteria;Proteobacteria;Gammaproteobacteria;Legionellales;Coxiellaceae;EF492925_g	EF492925_g	0	0	0	0	1	0	0	0	0	0	0	0	0	0	0	0	0	0	0	0	0.0005	0	0	0	0	0	0	0	0	0	0	0
Bacteria;Proteobacteria;Alphaproteobacteria;Rhizobiales;Beijerinckiaceae;EF492928_g	EF492928_g	0	0	0	0	0	0	106	0	0	0	0	0	0	0	0	0	0	0	0	0	0	0	0.052	0	0	0	0	0	0	0	0	0
Bacteria;Acidobacteria;CP011806_c;CP011806_o;HQ166644_f;EF492943_g	EF492943_g	3	4	0	11	88	350	0	0	0	0	0	0	0	7	26	41	0.0021	0.0026	0	0.0101	0.042	0.188	0	0	0	0	0	0	0	0.0062	0.0309	0.0217
Bacteria;Acidobacteria;Solibacteres;Solibacterales;EF492968_f;EF492957_g	EF492957_g	0	0	0	0	0	4	0	0	0	0	0	0	0	0	3	12	0	0	0	0	0	0.0021	0	0	0	0	0	0	0	0	0.0036	0.0063
Bacteria;Verrucomicrobia;Verrucomicrobiae;Pedosphaera_o;Pedosphaera_f;EF492973_g	EF492973_g	0	1	0	3	0	87	0	0	27	0	47	26	0	28	46	87	0	0.0007	0	0.0028	0	0.0467	0	0	0.018	0	0.0178	0.015	0	0.0246	0.0546	0.046
Bacteria;Bacteroidetes;Sphingobacteriia;Sphingobacteriales;Chitinophagaceae;EF494316_g	EF494316_g	0	0	0	0	0	0	0	0	0	0	1	2	0	0	0	0	0	0	0	0	0	0	0	0	0	0	0.0004	0.0012	0	0	0	0
Bacteria;Acidobacteria;Solibacteres;Solibacterales;Solibacteraceae;EF494344_g	EF494344_g	0	0	0	0	0	2	0	0	0	0	0	0	0	0	0	0	0	0	0	0	0	0.0011	0	0	0	0	0	0	0	0	0	0
Bacteria;Acidobacteria;CP011806_c;CP011806_o;EF515323_f;EF515323_f_uc	EF515323_f_uc	25	25	49	18	68	29	9	15	33	0	9	15	4	11	0	15	0.0174	0.0165	0.0277	0.0165	0.0325	0.0156	0.0044	0.0104	0.022	0	0.0034	0.0086	0.0031	0.0097	0	0.0079
Bacteria;Acidobacteria;CP011806_c;CP011806_o;EF515323_f;EF515323_g	EF515323_g	2	0	0	10	2	0	12	0	5	1	318	147	104	1	0	0	0.0014	0	0	0.0092	0.001	0	0.0059	0	0.0033	0.0003	0.1203	0.0847	0.0808	0.0009	0	0
Bacteria;Proteobacteria;Deltaproteobacteria;EU287146_o;EF515953_f;EF515953_f_uc	EF515953_f_uc	0	0	9	0	23	21	0	3	0	3	0	0	0	6	0	0	0	0	0.0051	0	0.011	0.0113	0	0.0021	0	0.0008	0	0	0	0.0053	0	0
Bacteria;Proteobacteria;Deltaproteobacteria;EU287146_o;EF515953_f;EF515953_g	EF515953_g	4	6	3	4	0	6	0	6	0	0	0	0	0	0	3	0	0.0028	0.004	0.0017	0.0037	0	0.0032	0	0.0042	0	0	0	0	0	0	0.0036	0
Bacteria;Proteobacteria;Deltaproteobacteria;Myxococcales;Sandaracinaceae;EF515980_g	EF515980_g	14	17	13	42	22	23	0	204	2	15	38	24	7	10	0	17	0.0097	0.0112	0.0073	0.0386	0.0105	0.0124	0	0.1413	0.0013	0.0042	0.0144	0.0138	0.0054	0.0088	0	0.009
Bacteria;Bacteroidetes;Sphingobacteriia;Sphingobacteriales;Chitinophagaceae;EF516017_g	EF516017_g	0	0	0	0	0	0	0	0	0	0	0	2	0	0	0	0	0	0	0	0	0	0	0	0	0	0	0	0.0012	0	0	0	0
Bacteria;Verrucomicrobia;Spartobacteria;Chthoniobacterales;Chthoniobacteraceae;EF516071_g	EF516071_g	0	0	0	0	0	0	0	0	0	0	0	3	0	0	0	0	0	0	0	0	0	0	0	0	0	0	0	0.0017	0	0	0	0
Bacteria;Chloroflexi;GQ396871_c;GQ396871_o;EF516242_f;EF516242_g	EF516242_g	0	0	0	0	4	0	0	0	0	0	1	0	1	2	0	0	0	0	0	0	0.0019	0	0	0	0	0	0.0004	0	0.0008	0.0018	0	0
Bacteria;Proteobacteria;Deltaproteobacteria;Myxococcales;Polyangiaceae;EF516308_g	EF516308_g	5	5	0	1	23	11	0	0	2	0	2	0	0	17	24	52	0.0035	0.0033	0	0.0009	0.011	0.0059	0	0	0.0013	0	0.0008	0	0	0.0149	0.0285	0.0275
Bacteria;Proteobacteria;Deltaproteobacteria;Myxococcales;EU589314_f;EF516387_g	EF516387_g	10	1	6	11	5	22	0	7	0	0	2	0	0	36	35	76	0.0069	0.0007	0.0034	0.0101	0.0024	0.0118	0	0.0049	0	0	0.0008	0	0	0.0317	0.0416	0.0402
Bacteria;Actinobacteria;Acidimicrobiia;Acidimicrobiales;Microthrixaceae;EF516411_g	EF516411_g	81	138	94	135	70	35	243	88	47	0	94	44	102	13	17	22	0.0563	0.0911	0.0531	0.124	0.0334	0.0188	0.1191	0.061	0.0314	0	0.0355	0.0254	0.0792	0.0114	0.0202	0.0116
Bacteria;Actinobacteria;Thermoleophilia;Solirubrobacterales;Parviterribacteraceae;EF516426_g	EF516426_g	0	1	2	0	0	0	0	0	0	1	5	0	0	0	0	0	0	0.0007	0.0011	0	0	0	0	0	0	0.0003	0.0019	0	0	0	0	0
Bacteria;Proteobacteria;Oligoflexia;Bdellovibrionales;EF516458_f;EF516458_f_uc	EF516458_f_uc	15	12	9	4	29	26	3	186	69	3	52	14	16	4	0	0	0.0104	0.0079	0.0051	0.0037	0.0139	0.014	0.0015	0.1289	0.0461	0.0008	0.0197	0.0081	0.0124	0.0035	0	0
Bacteria;Proteobacteria;Oligoflexia;Bdellovibrionales;EF516458_f;EF516458_g	EF516458_g	11	0	0	3	11	3	0	0	5	0	10	5	5	0	0	0	0.0076	0	0	0.0028	0.0053	0.0016	0	0	0.0033	0	0.0038	0.0029	0.0039	0	0	0
Bacteria;Verrucomicrobia;Spartobacteria;Chthoniobacterales;Chthoniobacteraceae;EF516525_g	EF516525_g	2	0	0	0	0	2	0	0	0	2	0	0	0	0	0	0	0.0014	0	0	0	0	0.0011	0	0	0	0.0006	0	0	0	0	0	0
Bacteria;Verrucomicrobia;Verrucomicrobiae;Pedosphaera_o;Pedosphaera_f;EF516552_g	EF516552_g	83	112	115	77	51	138	0	239	151	1	38	28	22	36	40	73	0.0577	0.0739	0.0649	0.0707	0.0244	0.0741	0	0.1656	0.1008	0.0003	0.0144	0.0161	0.0171	0.0317	0.0475	0.0386
Bacteria;DQ499300_p;DQ499300_c;EU134912_o;EF516622_f;EF516622_f_uc	EF516622_f_uc	0	0	0	0	0	0	0	0	0	0	0	0	0	23	24	78	0	0	0	0	0	0	0	0	0	0	0	0	0	0.0202	0.0285	0.0412
Bacteria;DQ499300_p;DQ499300_c;EU134912_o;EF516622_f;EF516622_g	EF516622_g	0	0	0	0	0	9	0	0	0	0	0	0	0	29	37	45	0	0	0	0	0	0.0048	0	0	0	0	0	0	0	0.0255	0.0439	0.0238
Bacteria;Verrucomicrobia;Verrucomicrobiae;Pedosphaera_o;Pedosphaera_f;EF516658_g	EF516658_g	16	8	6	1	7	65	0	5	2	0	0	0	0	0	10	24	0.0111	0.0053	0.0034	0.0009	0.0033	0.0349	0	0.0035	0.0013	0	0	0	0	0	0.0119	0.0127
Bacteria;Parcubacteria_OD1;Paceibacter_c;CP011215_o;CP011215_f;EF516764_g	EF516764_g	67	68	64	33	89	19	53	69	5	15	0	0	0	7	0	0	0.0465	0.0449	0.0361	0.0303	0.0425	0.0102	0.026	0.0478	0.0033	0.0042	0	0	0	0.0062	0	0
Bacteria;TM6;TM6_c;Babela_o;PAC000234_f;EF516771_g	EF516771_g	0	0	0	0	4	2	0	0	0	0	0	0	0	0	0	0	0	0	0	0	0.0019	0.0011	0	0	0	0	0	0	0	0	0	0
Bacteria;Actinobacteria;Actinobacteria_c;PAC002290_o;PAC002290_f;EF516773_g	EF516773_g	0	0	0	0	0	1	0	0	0	0	0	1	0	0	0	0	0	0	0	0	0	0.0005	0	0	0	0	0	0.0006	0	0	0	0
Bacteria;Actinobacteria;Acidimicrobiia;Acidimicrobiales;Iamiaceae;EF516779_g	EF516779_g	1	0	0	5	1	4	0	0	0	0	1	0	0	6	0	2	0.0007	0	0	0.0046	0.0005	0.0021	0	0	0	0	0.0004	0	0	0.0053	0	0.0011
Bacteria;Proteobacteria;Deltaproteobacteria;Myxococcales;Haliangiaceae;EF516802_g	EF516802_g	1	3	1	1	0	12	0	0	0	0	0	0	0	0	0	0	0.0007	0.002	0.0006	0.0009	0	0.0064	0	0	0	0	0	0	0	0	0	0
Bacteria;Planctomycetes;Planctomycetia;Planctomycetales;Planctomycetaceae;EF516829_g	EF516829_g	71	43	79	53	124	52	10	123	13	0	8	7	0	100	57	100	0.0493	0.0284	0.0446	0.0487	0.0592	0.0279	0.0049	0.0852	0.0087	0	0.003	0.004	0	0.0879	0.0677	0.0529
Bacteria;Gemmatimonadetes;Gemmatimonadetes_c;Gemmatimonadales;Gemmatimonadaceae;EF516870_g	EF516870_g	0	0	0	0	0	0	0	0	0	0	1	0	0	0	0	0	0	0	0	0	0	0	0	0	0	0	0.0004	0	0	0	0	0
Bacteria;Actinobacteria;Rubrobacteria;Gaiellales;PAC000097_f;EF520360_g	EF520360_g	0	0	0	0	0	1	0	1	0	1	0	0	1	1	2	4	0	0	0	0	0	0.0005	0	0.0007	0	0.0003	0	0	0.0008	0.0009	0.0024	0.0021
Bacteria;Proteobacteria;Alphaproteobacteria;Rickettsiales;Rickettsiaceae;EF520403_g	EF520403_g	5	0	8	2	0	3	0	14	0	11	0	0	0	0	3	0	0.0035	0	0.0045	0.0018	0	0.0016	0	0.0097	0	0.0031	0	0	0	0	0.0036	0
Bacteria;Proteobacteria;Alphaproteobacteria;Rickettsiales;EF520427_f;EF520427_f_uc	EF520427_f_uc	0	0	0	0	0	4	0	0	0	0	0	0	0	0	4	0	0	0	0	0	0	0.0021	0	0	0	0	0	0	0	0	0.0048	0
Bacteria;Proteobacteria;Alphaproteobacteria;Rickettsiales;EF520427_f;EF520427_g	EF520427_g	0	0	0	0	0	0	0	4	0	0	0	0	0	0	0	0	0	0	0	0	0	0	0	0.0028	0	0	0	0	0	0	0	0
Bacteria;Proteobacteria;Oligoflexia;Bdellovibrionales;AB630788_f;EF520535_g	EF520535_g	0	0	1	0	0	0	0	7	0	0	1	0	0	0	0	0	0	0	0.0006	0	0	0	0	0.0049	0	0	0.0004	0	0	0	0	0
Bacteria;Elusimicrobia;EF520538_c;EF520538_o;EF520538_f;EF520538_g	EF520538_g	0	0	0	0	0	0	0	0	20	0	9	25	0	0	0	0	0	0	0	0	0	0	0	0	0.0133	0	0.0034	0.0144	0	0	0	0
Bacteria;Proteobacteria;Oligoflexia;Bacteriovoracales;Bacteriovoracaceae;EF520541_g	EF520541_g	0	0	0	0	0	0	0	0	0	0	0	1	0	0	0	0	0	0	0	0	0	0	0	0	0	0	0	0.0006	0	0	0	0
Bacteria;Planctomycetes;JQ278812_c;JQ278812_o;EF520584_f;EF520584_f_uc	EF520584_f_uc	2	3	0	0	0	0	0	6	3	0	0	0	0	6	0	0	0.0014	0.002	0	0	0	0	0	0.0042	0.002	0	0	0	0	0.0053	0	0
Bacteria;Bacteroidetes;Sphingobacteriia;NVQB_o;NVQB_f;EF520590_g	EF520590_g	15	22	0	31	0	6	0	3	4	0	0	0	0	0	0	4	0.0104	0.0145	0	0.0285	0	0.0032	0	0.0021	0.0027	0	0	0	0	0	0	0.0021
Bacteria;Bacteroidetes;Sphingobacteriia;FJ612278_o;EF520601_f;EF520601_g	EF520601_g	0	7	1	2	16	0	1	0	1	4302	2	7	7	0	0	0	0	0.0046	0.0006	0.0018	0.0076	0	0.0005	0	0.0007	1.196	0.0008	0.004	0.0054	0	0	0
Bacteria;Bacteroidetes;Sphingobacteriia;Sphingobacteriales;FQ032818_f;EF520602_g	EF520602_g	13	0	8	0	0	0	125	13	0	4	3	0	3	0	0	0	0.009	0	0.0045	0	0	0	0.0613	0.009	0	0.0011	0.0011	0	0.0023	0	0	0
Bacteria;Planctomycetes;Phycisphaerae;CP019633_o;PAC002608_f;EF522843_g	EF522843_g	0	0	0	0	0	6	0	0	0	0	0	1	0	12	0	29	0	0	0	0	0	0.0032	0	0	0	0	0	0.0006	0	0.0106	0	0.0153
Bacteria;Bacteroidetes;Bacteroidia;Bacteroidales;Lentimicrobiaceae;EF562574_g	EF562574_g	0	4	1	0	21	13	34	7	468	12	918	714	218	0	17	73	0	0.0026	0.0006	0	0.01	0.007	0.0167	0.0049	0.3124	0.0033	0.3472	0.4115	0.1694	0	0.0202	0.0386
Bacteria;Proteobacteria;Gammaproteobacteria;EF573277_o;EF573277_f;EF573277_f_uc	EF573277_f_uc	294	344	408	45	363	31	75	119	38	16	107	12	7	20	6	9	0.2042	0.2271	0.2303	0.0413	0.1734	0.0167	0.0368	0.0825	0.0254	0.0044	0.0405	0.0069	0.0054	0.0176	0.0071	0.0048
Bacteria;Proteobacteria;Deltaproteobacteria;Bradymonadales;EF574244_f;EF574244_f_uc	EF574244_f_uc	17	35	12	4	39	8	0	42	0	0	0	0	0	56	18	50	0.0118	0.0231	0.0068	0.0037	0.0186	0.0043	0	0.0291	0	0	0	0	0	0.0492	0.0214	0.0264
Bacteria;Deinococcus-Thermus;Deinococci;Deinococcales;Deinococcaceae;EF580935_g	EF580935_g	89	125	60	6	130	0	14	102	0	15	186	61	44	32	0	0	0.0618	0.0825	0.0339	0.0055	0.0621	0	0.0069	0.0707	0	0.0042	0.0703	0.0352	0.0342	0.0281	0	0
Bacteria;Planctomycetes;Planctomycetia;Planctomycetales;Gemmataceae;EF580943_g	EF580943_g	52	49	58	32	82	82	46	50	12	8	18	28	24	26	21	27	0.0361	0.0323	0.0327	0.0294	0.0392	0.0441	0.0226	0.0346	0.008	0.0022	0.0068	0.0161	0.0186	0.0229	0.0249	0.0143
Bacteria;Verrucomicrobia;Kiritimatiellae;Kiritimatiellales;Kiritimatiellaceae;EF580949_g	EF580949_g	0	0	2	1	3	2	0	0	0	0	0	0	0	1	0	2	0	0	0.0011	0.0009	0.0014	0.0011	0	0	0	0	0	0	0	0.0009	0	0.0011
Bacteria;Planctomycetes;Planctomycetia;Planctomycetales;Gemmataceae;EF580956_g	EF580956_g	43	56	42	27	54	29	17	37	4	0	9	11	1	144	65	122	0.0299	0.037	0.0237	0.0248	0.0258	0.0156	0.0083	0.0256	0.0027	0	0.0034	0.0063	0.0008	0.1266	0.0772	0.0645
Bacteria;Proteobacteria;Betaproteobacteria;Burkholderiales;Comamonadaceae;EF580985_g	EF580985_g	0	0	0	0	0	1	0	0	0	0	0	0	0	0	0	0	0	0	0	0	0	0.0005	0	0	0	0	0	0	0	0	0	0
Bacteria;Cyanobacteria;Chroobacteria;Oscillatoriales;Pseudanabaenaceae;EF580987_g	EF580987_g	45	30	90	0	162	0	77	24	0	0	2	1	0	54	0	0	0.0313	0.0198	0.0508	0	0.0774	0	0.0378	0.0166	0	0	0.0008	0.0006	0	0.0475	0	0
Bacteria;Actinobacteria;Acidimicrobiia;Acidimicrobiales;EF584530_f;EF584530_f_uc	EF584530_f_uc	0	0	0	0	8	5	0	0	0	0	0	0	0	8	19	26	0	0	0	0	0.0038	0.0027	0	0	0	0	0	0	0	0.007	0.0226	0.0137
Bacteria;Actinobacteria;Acidimicrobiia;Acidimicrobiales;EF584530_f;EF584530_g	EF584530_g	0	0	0	0	0	0	0	0	0	0	0	0	0	0	0	2	0	0	0	0	0	0	0	0	0	0	0	0	0	0	0	0.0011
Bacteria;Chloroflexi;HM748667_c;EF590008_o;EF590008_f;EF590008_g	EF590008_g	14	18	21	14	10	5	0	34	3	0	1	0	0	29	20	9	0.0097	0.0119	0.0119	0.0129	0.0048	0.0027	0	0.0236	0.002	0	0.0004	0	0	0.0255	0.0238	0.0048
Bacteria;Chloroflexi;Anaerolineae;Anaerolinaeles;Anaerolinaceae;EF590020_g	EF590020_g	0	2	0	0	0	0	31	7	2	0	160	217	39	0	0	0	0	0.0013	0	0	0	0	0.0152	0.0049	0.0013	0	0.0605	0.1251	0.0303	0	0	0
Bacteria;Chloroflexi;PDJQ_c;EU335161_o;EU335161_f;EF590043_g	EF590043_g	0	0	0	0	0	6	0	0	0	0	0	0	0	9	8	14	0	0	0	0	0	0.0032	0	0	0	0	0	0	0	0.0079	0.0095	0.0074
Bacteria;Firmicutes;Clostridia;Clostridiales;Ruminococcaceae;EF590062_g	EF590062_g	0	0	0	0	0	0	3	0	1	0	22	24	0	0	0	0	0	0	0	0	0	0	0.0015	0	0.0007	0	0.0083	0.0138	0	0	0	0
Bacteria;Gemmatimonadetes;Gemmatimonadetes_c;Gemmatimonadales;Gemmatimonadaceae;EF612386_g	EF612386_g	0	0	0	0	0	0	0	0	0	0	0	0	0	0	15	28	0	0	0	0	0	0	0	0	0	0	0	0	0	0	0.0178	0.0148
Bacteria;Verrucomicrobia;Verrucomicrobiae;Pedosphaera_o;Pedosphaera_f;EF612425_g	EF612425_g	24	67	49	21	24	32	0	7	4	0	0	0	0	6	48	133	0.0167	0.0442	0.0277	0.0193	0.0115	0.0172	0	0.0049	0.0027	0	0	0	0	0.0053	0.057	0.0703
Bacteria;Proteobacteria;Deltaproteobacteria;Desulfobulbaceae_o;Desulfobulbaceae;EF632754_g	EF632754_g	0	0	0	0	0	0	0	0	32	0	4	5	0	0	0	0	0	0	0	0	0	0	0	0	0.0214	0	0.0015	0.0029	0	0	0	0
Bacteria;Actinobacteria;Acidimicrobiia;Acidimicrobiales;Iamiaceae;EF632905_g	EF632905_g	17	28	38	34	42	37	5	25	19	104	56	38	8	33	55	87	0.0118	0.0185	0.0215	0.0312	0.0201	0.0199	0.0025	0.0173	0.0127	0.0289	0.0212	0.0219	0.0062	0.029	0.0653	0.046
Bacteria;Proteobacteria;Deltaproteobacteria;PAC001922_o;PAC002546_f;EF632947_g	EF632947_g	26	10	51	35	29	110	0	0	34	0	0	2	0	32	62	162	0.0181	0.0066	0.0288	0.0322	0.0139	0.0591	0	0	0.0227	0	0	0.0012	0	0.0281	0.0736	0.0856
Bacteria;Bacteroidetes;Flavobacteria;Flavobacteriales;Cryomorphaceae;EF645943_g	EF645943_g	7	13	1	0	8	0	0	5	0	3	0	0	0	0	0	0	0.0049	0.0086	0.0006	0	0.0038	0	0	0.0035	0	0.0008	0	0	0	0	0	0
Bacteria;Chlorobi;OPB56_c;OPB56_o;EF648021_f;EF648021_f_uc	EF648021_f_uc	0	2	0	7	0	2	8	15	22	6	76	38	27	0	8	17	0	0.0013	0	0.0064	0	0.0011	0.0039	0.0104	0.0147	0.0017	0.0287	0.0219	0.021	0	0.0095	0.009
Bacteria;Chlorobi;OPB56_c;OPB56_o;EF648021_f;EF648021_g	EF648021_g	0	0	0	0	0	0	0	0	0	0	0	2	0	0	0	0	0	0	0	0	0	0	0	0	0	0	0	0.0012	0	0	0	0
Bacteria;Planctomycetes;Phycisphaerae;Phycisphaerales;Phycisphaeraceae;EF648043_g	EF648043_g	1	0	3	0	0	0	0	0	0	0	0	0	0	33	0	13	0.0007	0	0.0017	0	0	0	0	0	0	0	0	0	0	0.029	0	0.0069
Bacteria;Bacteroidetes;Flavobacteria;Flavobacteriales;Cryomorphaceae;EF648062_g	EF648062_g	26	19	28	56	35	4	0	23	6	3	0	0	4	0	0	4	0.0181	0.0125	0.0158	0.0514	0.0167	0.0021	0	0.0159	0.004	0.0008	0	0	0.0031	0	0	0.0021
Bacteria;Microgenomates_OP11;Microgenomatus_c;CP011212_o;EF648163_f;EF648163_f_uc	EF648163_f_uc	13	3	18	9	23	154	3	0	66	2	33	25	23	0	0	0	0.009	0.002	0.0102	0.0083	0.011	0.0827	0.0015	0	0.044	0.0006	0.0125	0.0144	0.0179	0	0	0
Bacteria;Microgenomates_OP11;Microgenomatus_c;CP011212_o;EF648163_f;EF648163_g	EF648163_g	0	0	0	0	0	0	2	0	2	0	80	31	9	0	0	0	0	0	0	0	0	0	0.001	0	0.0013	0	0.0303	0.0179	0.007	0	0	0
Bacteria;Proteobacteria;Alphaproteobacteria;Rickettsiales;Paracaedibacteraceae;EF667926_g	EF667926_g	23	31	17	7	10	8	3	0	0	2	18	4	0	12	0	3	0.016	0.0205	0.0096	0.0064	0.0048	0.0043	0.0015	0	0	0.0006	0.0068	0.0023	0	0.0106	0	0.0016
Bacteria;Aminicenantes_OP8;AQSP_c;HQ588586_o;HQ588586_f;EF688191_g	EF688191_g	0	2	0	0	0	0	25	3	8	1	532	881	63	0	0	0	0	0.0013	0	0	0	0	0.0123	0.0021	0.0053	0.0003	0.2012	0.5077	0.0489	0	0	0
Bacteria;WM88;WM88_c;WM88_o;EF688196_f;EF688196_f_uc	EF688196_f_uc	0	0	0	0	0	0	0	0	0	0	0	3	0	0	0	0	0	0	0	0	0	0	0	0	0	0	0	0.0017	0	0	0	0
Bacteria;Chloroflexi;Anaerolineae;Anaerolinaeles;EF688367_f;EF688367_f_uc	EF688367_f_uc	0	0	0	0	0	81	0	0	5	0	9	15	0	5	17	38	0	0	0	0	0	0.0435	0	0	0.0033	0	0.0034	0.0086	0	0.0044	0.0202	0.0201
Bacteria;Proteobacteria;Gammaproteobacteria;Steroidobacter_o;Steroidobacter_f;EF688386_g	EF688386_g	0	0	0	0	10	0	0	0	0	0	5	2	0	0	0	0	0	0	0	0	0.0048	0	0	0	0	0	0.0019	0.0012	0	0	0	0
Bacteria;Proteobacteria;Deltaproteobacteria;Myxococcales;EF999368_f;EF999368_f_uc	EF999368_f_uc	0	0	0	0	0	0	3	0	0	2	198	197	57	0	0	16	0	0	0	0	0	0	0.0015	0	0	0.0006	0.0749	0.1135	0.0443	0	0	0.0085
Bacteria;Proteobacteria;Deltaproteobacteria;Myxococcales;EF999368_f;EF999368_g	EF999368_g	0	0	0	0	0	0	0	0	0	0	6	17	0	0	0	0	0	0	0	0	0	0	0	0	0	0	0.0023	0.0098	0	0	0	0
Bacteria;Proteobacteria;Gammaproteobacteria;Steroidobacter_o;Steroidobacter_f;EF999376_g	EF999376_g	1012	640	506	1393	989	3784	2	10	148	3	118	119	22	61	99	188	0.703	0.4224	0.2857	1.2798	0.4725	2.0329	0.001	0.0069	0.0988	0.0008	0.0446	0.0686	0.0171	0.0536	0.1176	0.0994
Bacteria;Proteobacteria;Betaproteobacteria;Sterolibacterium_o;Sterolibacteriaceae;EF999377_g	EF999377_g	0	1	1	0	0	0	0	1	0	2	0	0	0	0	0	0	0	0.0007	0.0006	0	0	0	0	0.0007	0	0.0006	0	0	0	0	0	0
Bacteria;Proteobacteria;Gammaproteobacteria;Thiotrichales;Beggiatoaceae;EU015402_g	EU015402_g	0	0	0	0	0	0	0	0	0	2	0	0	0	0	0	0	0	0	0	0	0	0	0	0	0	0.0006	0	0	0	0	0	0
Bacteria;Proteobacteria;Deltaproteobacteria;Desulfobulbaceae_o;Desulfobulbaceae;EU016437_g	EU016437_g	0	1	0	0	0	0	4	0	0	1	111	66	45	0	3	0	0	0.0007	0	0	0	0	0.002	0	0	0.0003	0.042	0.038	0.035	0	0.0036	0
Bacteria;Cyanobacteria;Hormogoneae;Nostocales;Nostocaceae;EU022730_g	EU022730_g	1	14	15	0	134	0	77	0	0	0	0	2	3	86	0	0	0.0007	0.0092	0.0085	0	0.064	0	0.0378	0	0	0	0	0.0012	0.0023	0.0756	0	0
Bacteria;Proteobacteria;Deltaproteobacteria;Desulfuromonadales;HM445455_f;EU037329_g	EU037329_g	11	23	9	4	0	0	0	2	0	0	0	0	0	9	0	0	0.0076	0.0152	0.0051	0.0037	0	0	0	0.0014	0	0	0	0	0	0.0079	0	0
Bacteria;Planctomycetes;Planctomycetia;Planctomycetales;Planctomycetaceae;EU037330_g	EU037330_g	40	27	38	14	20	58	0	0	2	0	1	13	1	12	0	7	0.0278	0.0178	0.0215	0.0129	0.0096	0.0312	0	0	0.0013	0	0.0004	0.0075	0.0008	0.0106	0	0.0037
Bacteria;A3DB;A3DB_c;A3DB_o;EU043668_f;EU043668_g	EU043668_g	0	0	0	0	0	23	0	0	7	0	0	0	0	2	1	5	0	0	0	0	0	0.0124	0	0	0.0047	0	0	0	0	0.0018	0.0012	0.0026
Bacteria;EU048619_p;EU048619_c;EU048619_o;EU048619_f;EU048619_f_uc	EU048619_f_uc	0	0	0	0	0	0	0	0	0	0	0	5	0	0	0	0	0	0	0	0	0	0	0	0	0	0	0	0.0029	0	0	0	0
Bacteria;EU048619_p;EU048619_c;EU048619_o;EU048619_f;EU048619_g	EU048619_g	0	0	0	0	0	0	0	0	2	0	23	22	11	0	0	0	0	0	0	0	0	0	0	0	0.0013	0	0.0087	0.0127	0.0085	0	0	0
Bacteria;Caldithrix_p;Caldithrix_c;AB177173_o;EU048673_f;EU048673_f_uc	EU048673_f_uc	0	0	0	0	0	0	0	0	7	0	8	3	2	0	0	0	0	0	0	0	0	0	0	0	0.0047	0	0.003	0.0017	0.0016	0	0	0
Bacteria;Caldithrix_p;Caldithrix_c;AB177173_o;EU048673_f;EU048673_g	EU048673_g	0	0	0	0	0	0	0	0	63	0	4	8	0	0	0	0	0	0	0	0	0	0	0	0	0.042	0	0.0015	0.0046	0	0	0	0
Bacteria;Caldithrix_p;Caldithrix_c;EU245241_o;EU048684_f;EU048684_f_uc	EU048684_f_uc	0	0	0	0	0	0	4	0	13	0	36	46	2	0	0	0	0	0	0	0	0	0	0.002	0	0.0087	0	0.0136	0.0265	0.0016	0	0	0
Bacteria;Caldithrix_p;Caldithrix_c;EU245241_o;EU048684_f;EU048684_g	EU048684_g	0	0	0	0	0	0	0	0	0	0	2	4	0	0	0	0	0	0	0	0	0	0	0	0	0	0	0.0008	0.0023	0	0	0	0
Bacteria;Caldiserica;Caldisericia;EU050690_o;EU050690_f;EU050690_f_uc	EU050690_f_uc	0	0	0	0	0	0	0	0	16	0	5	5	0	0	0	0	0	0	0	0	0	0	0	0	0.0107	0	0.0019	0.0029	0	0	0	0
Bacteria;Fibrobacteres;Chitinivibrionia;Chitinivibrionales;EU050914_f;EU050914_f_uc	EU050914_f_uc	0	0	0	0	0	0	0	0	10	0	0	0	0	0	0	0	0	0	0	0	0	0	0	0	0.0067	0	0	0	0	0	0	0
Bacteria;Bacteroidetes;Sphingobacteriia;Sphingobacteriales;EU234264_f;EU104008_g	EU104008_g	28	17	26	50	37	66	0	13	64	0	3	0	0	6	0	12	0.0195	0.0112	0.0147	0.0459	0.0177	0.0355	0	0.009	0.0427	0	0.0011	0	0	0.0053	0	0.0063
Bacteria;Bacteroidetes;Sphingobacteriia;Saprospirales;Saprospiraceae;EU104080_g	EU104080_g	25	22	76	0	124	0	99	22	0	8	19	3	33	16	0	0	0.0174	0.0145	0.0429	0	0.0592	0	0.0485	0.0152	0	0.0022	0.0072	0.0017	0.0256	0.0141	0	0
Bacteria;Bacteroidetes;Sphingobacteriia;Sphingobacteriales;EU234264_f;EU104113_g	EU104113_g	0	0	0	0	0	0	0	0	0	2	2	0	4	0	0	0	0	0	0	0	0	0	0	0	0	0.0006	0.0008	0	0.0031	0	0	0
Bacteria;Bacteroidetes;Bacteroidia;Marinilabiliales;Marinilabiliaceae;EU104115_g	EU104115_g	0	1	0	0	14	0	0	0	1	0	43	2	11	0	0	0	0	0.0007	0	0	0.0067	0	0	0	0.0007	0	0.0163	0.0012	0.0085	0	0	0
Bacteria;Proteobacteria;Gammaproteobacteria;Xanthomonadales;Xanthomonadaceae;EU104217_g	EU104217_g	32	57	62	4	78	4	112	64	2	8	34	16	27	58	0	2	0.0222	0.0376	0.035	0.0037	0.0373	0.0021	0.0549	0.0443	0.0013	0.0022	0.0129	0.0092	0.021	0.051	0	0.0011
Bacteria;Proteobacteria;Oligoflexia;Bdellovibrionales;Bdellovibrionaceae;EU104230_g	EU104230_g	22	41	25	7	96	15	6	68	30	7	16	7	8	12	0	4	0.0153	0.0271	0.0141	0.0064	0.0459	0.0081	0.0029	0.0471	0.02	0.0019	0.0061	0.004	0.0062	0.0106	0	0.0021
Bacteria;Bacteroidetes;Sphingobacteriia;Sphingobacteriales;EU104292_f;EU104292_f_uc	EU104292_f_uc	177	129	83	5	27	9	0	3	0	0	3	0	0	2	0	17	0.123	0.0851	0.0469	0.0046	0.0129	0.0048	0	0.0021	0	0	0.0011	0	0	0.0018	0	0.009
Bacteria;Bacteroidetes;Sphingobacteriia;Sphingobacteriales;EU104292_f;EU104292_g	EU104292_g	64	85	129	104	128	97	16	61	0	7	12	5	3	6	0	0	0.0445	0.0561	0.0728	0.0955	0.0611	0.0521	0.0078	0.0423	0	0.0019	0.0045	0.0029	0.0023	0.0053	0	0
Bacteria;Proteobacteria;Alphaproteobacteria;Rhodospirillales;EU131034_f;EU131034_f_uc	EU131034_f_uc	15	4	98	0	11	0	56	40	0	6	0	0	0	0	0	0	0.0104	0.0026	0.0553	0	0.0053	0	0.0275	0.0277	0	0.0017	0	0	0	0	0	0
Bacteria;Proteobacteria;Alphaproteobacteria;Rhodospirillales;EU131034_f;EU131034_g	EU131034_g	0	0	0	0	0	0	0	2	0	0	0	1	0	0	0	0	0	0	0	0	0	0	0	0.0014	0	0	0	0.0006	0	0	0	0
Bacteria;Verrucomicrobia;Spartobacteria;Chthoniobacterales;Chthoniobacteraceae;EU131041_g	EU131041_g	80	71	54	48	10	46	83	17	10	10	527	219	266	65	32	67	0.0556	0.0469	0.0305	0.0441	0.0048	0.0247	0.0407	0.0118	0.0067	0.0028	0.1993	0.1262	0.2067	0.0572	0.038	0.0354
Bacteria;Proteobacteria;Alphaproteobacteria;Rhodospirillales;EU131043_f;EU131043_f_uc	EU131043_f_uc	8	18	7	9	0	0	7	18	2	17	2	0	0	0	0	0	0.0056	0.0119	0.004	0.0083	0	0	0.0034	0.0125	0.0013	0.0047	0.0008	0	0	0	0	0
Bacteria;Proteobacteria;Alphaproteobacteria;Rhodospirillales;EU131043_f;EU131043_g	EU131043_g	0	0	0	2	0	3	0	0	44	0	0	0	0	0	0	0	0	0	0	0.0018	0	0.0016	0	0	0.0294	0	0	0	0	0	0	0
Bacteria;Acidobacteria;Blastocatellia;Blastocatellales;PAC000004_f;EU132241_g	EU132241_g	24	58	140	33	105	24	0	16	0	0	0	0	0	470	2	11	0.0167	0.0383	0.079	0.0303	0.0502	0.0129	0	0.0111	0	0	0	0	0	0.4133	0.0024	0.0058
Bacteria;Actinobacteria;Acidimicrobiia;Acidimicrobiales;Acidimicrobiaceae;EU133124_g	EU133124_g	0	0	0	0	0	7	0	0	0	0	0	0	0	0	0	0	0	0	0	0	0	0.0038	0	0	0	0	0	0	0	0	0	0
Bacteria;Proteobacteria;Alphaproteobacteria;Rhodospirillales;Rhodospirillaceae;EU133483_g	EU133483_g	19	0	0	0	0	2	0	0	0	0	3	0	0	0	6	3	0.0132	0	0	0	0	0.0011	0	0	0	0	0.0011	0	0	0	0.0071	0.0016
Bacteria;Proteobacteria;Alphaproteobacteria;Rhodospirillales;EU133528_f;EU133528_f_uc	EU133528_f_uc	10	0	4	0	41	0	0	9	0	0	0	0	0	0	0	0	0.0069	0	0.0023	0	0.0196	0	0	0.0062	0	0	0	0	0	0	0	0
Bacteria;Chloroflexi;EU133950_c;EU133950_o;EU133950_f;EU133950_f_uc	EU133950_f_uc	0	0	0	0	0	0	0	0	8	0	0	0	0	0	0	0	0	0	0	0	0	0	0	0	0.0053	0	0	0	0	0	0	0
Bacteria;Chloroflexi;EU133950_c;EU133950_o;EU133950_f;EU133950_g	EU133950_g	2	0	0	3	9	9	0	0	0	0	0	0	0	0	4	11	0.0014	0	0	0.0028	0.0043	0.0048	0	0	0	0	0	0	0	0	0.0048	0.0058
Bacteria;Chloroflexi;Anaerolineae;PAC000395_o;FJ481317_f;EU133957_g	EU133957_g	21	35	5	11	8	5	0	18	23	0	1	3	0	22	11	54	0.0146	0.0231	0.0028	0.0101	0.0038	0.0027	0	0.0125	0.0154	0	0.0004	0.0017	0	0.0193	0.0131	0.0285
Bacteria;Chloroflexi;Anaerolineae;PAC000395_o;EU134013_f;EU134013_f_uc	EU134013_f_uc	578	318	532	155	374	161	121	34	50	0	26	26	14	375	111	258	0.4015	0.2099	0.3004	0.1424	0.1787	0.0865	0.0593	0.0236	0.0334	0	0.0098	0.015	0.0109	0.3297	0.1318	0.1364
Bacteria;Chloroflexi;Anaerolineae;PAC000395_o;EU134013_f;EU134013_g	EU134013_g	208	113	47	48	124	102	9	50	425	5	57	40	19	93	124	291	0.1445	0.0746	0.0265	0.0441	0.0592	0.0548	0.0044	0.0346	0.2837	0.0014	0.0216	0.0231	0.0148	0.0818	0.1473	0.1538
Bacteria;Chloroflexi;Anaerolineae;PAC000395_o;EU134013_f;EU134019_g	EU134019_g	13	13	2	3	23	0	0	4	4	0	7	7	2	0	0	4	0.009	0.0086	0.0011	0.0028	0.011	0	0	0.0028	0.0027	0	0.0026	0.004	0.0016	0	0	0.0021
Bacteria;Chloroflexi;Anaerolineae;Anaerolinaeles;EU134079_f;EU134079_f_uc	EU134079_f_uc	0	0	0	0	0	4	0	0	0	0	0	0	0	0	13	5	0	0	0	0	0	0.0021	0	0	0	0	0	0	0	0	0.0154	0.0026
Bacteria;Chloroflexi;Chloroflexia;Chloroflexales;EU134133_f;EU134133_f_uc	EU134133_f_uc	0	0	0	0	0	0	0	0	0	0	3	0	0	0	0	0	0	0	0	0	0	0	0	0	0	0	0.0011	0	0	0	0	0
Bacteria;Chloroflexi;Chloroflexia;Chloroflexales;EU134138_f;EU134138_f_uc	EU134138_f_uc	6	0	0	0	0	0	0	0	0	0	23	7	4	6	0	12	0.0042	0	0	0	0	0	0	0	0	0	0.0087	0.004	0.0031	0.0053	0	0.0063
Bacteria;Chloroflexi;Anaerolineae;PAC000395_o;PAC000395_f;EU134152_g	EU134152_g	4	12	0	5	13	3	0	4	3	0	2	0	0	9	4	25	0.0028	0.0079	0	0.0046	0.0062	0.0016	0	0.0028	0.002	0	0.0008	0	0	0.0079	0.0048	0.0132
Bacteria;Chloroflexi;Anaerolineae;Anaerolinaeles;GCA004_f;EU134162_g	EU134162_g	11	14	14	5	0	10	0	6	19	0	2	0	0	7	32	68	0.0076	0.0092	0.0079	0.0046	0	0.0054	0	0.0042	0.0127	0	0.0008	0	0	0.0062	0.038	0.0359
Bacteria;Chloroflexi;SAR202_c;SAR202_o;AB193920_f;EU134248_g	EU134248_g	0	0	0	0	0	2	0	0	0	0	0	0	0	0	0	7	0	0	0	0	0	0.0011	0	0	0	0	0	0	0	0	0	0.0037
Bacteria;Chloroflexi;HM748667_c;HM748667_o;AB257647_f;EU134252_g	EU134252_g	2	9	9	8	21	18	0	0	7	0	0	0	0	76	30	116	0.0014	0.0059	0.0051	0.0073	0.01	0.0097	0	0	0.0047	0	0	0	0	0.0668	0.0356	0.0613
Bacteria;Proteobacteria;Deltaproteobacteria;Myxococcales;Polyangiaceae;EU134489_g	EU134489_g	136	126	149	32	35	9	10	31	0	7	25	5	11	204	16	17	0.0945	0.0832	0.0841	0.0294	0.0167	0.0048	0.0049	0.0215	0	0.0019	0.0095	0.0029	0.0085	0.1794	0.019	0.009
Bacteria;Proteobacteria;Oligoflexia;Bdellovibrionales;CU925466_f;EU134512_g	EU134512_g	0	2	0	0	0	0	0	0	0	0	0	0	0	0	0	0	0	0.0013	0	0	0	0	0	0	0	0	0	0	0	0	0	0
Bacteria;Proteobacteria;Deltaproteobacteria;Myxococcales;FJ516990_f;EU134529_g	EU134529_g	4	0	5	0	7	1	0	0	0	0	0	0	0	5	0	0	0.0028	0	0.0028	0	0.0033	0.0005	0	0	0	0	0	0	0	0.0044	0	0
Bacteria;Proteobacteria;Deltaproteobacteria;Myxococcales;Sandaracinaceae;EU134561_g	EU134561_g	0	0	0	0	0	0	0	5	4	2	0	0	7	0	0	0	0	0	0	0	0	0	0	0.0035	0.0027	0.0006	0	0	0.0054	0	0	0
Bacteria;Proteobacteria;Deltaproteobacteria;Bradymonadales;EF574244_f;EU134572_g	EU134572_g	26	18	39	16	10	3	2	19	1	10	2	1	0	17	6	21	0.0181	0.0119	0.022	0.0147	0.0048	0.0016	0.001	0.0132	0.0007	0.0028	0.0008	0.0006	0	0.0149	0.0071	0.0111
Bacteria;Elusimicrobia;Elusimicrobia_c;PAC000548_o;EU134603_f;EU134603_f_uc	EU134603_f_uc	174	114	215	86	84	99	0	23	20	2	26	19	3	23	36	36	0.1209	0.0752	0.1214	0.079	0.0401	0.0532	0	0.0159	0.0133	0.0006	0.0098	0.0109	0.0023	0.0202	0.0428	0.019
Bacteria;Elusimicrobia;Elusimicrobia_c;PAC000548_o;EU134603_f;EU134603_g	EU134603_g	89	78	67	85	139	273	0	8	36	1	13	12	0	41	17	64	0.0618	0.0515	0.0378	0.0781	0.0664	0.1467	0	0.0055	0.024	0.0003	0.0049	0.0069	0	0.0361	0.0202	0.0338
Bacteria;Gemmatimonadetes;Gemmatimonadetes_c;Gemmatimonadales;Gemmatimonadaceae;EU134837_g	EU134837_g	0	0	0	0	0	0	0	0	1	0	0	0	0	0	0	0	0	0	0	0	0	0	0	0	0.0007	0	0	0	0	0	0	0
Bacteria;DQ499300_p;DQ499300_c;EU134912_o;EU134912_f;EU134912_f_uc	EU134912_f_uc	15	25	36	13	23	24	0	10	0	0	5	4	4	285	91	296	0.0104	0.0165	0.0203	0.0119	0.011	0.0129	0	0.0069	0	0	0.0019	0.0023	0.0031	0.2506	0.1081	0.1565
Bacteria;DQ499300_p;DQ499300_c;EU134912_o;EU134912_f;EU134912_g	EU134912_g	10	39	52	17	26	15	2	67	2	0	0	0	0	201	154	435	0.0069	0.0257	0.0294	0.0156	0.0124	0.0081	0.001	0.0464	0.0013	0	0	0	0	0.1767	0.1829	0.23
Bacteria;Planctomycetes;Planctomycetia;Planctomycetales;Gemmataceae;EU135148_g	EU135148_g	0	1	3	0	0	0	0	0	5	0	0	0	0	26	3	22	0	0.0007	0.0017	0	0	0	0	0	0.0033	0	0	0	0	0.0229	0.0036	0.0116
Bacteria;Planctomycetes;Planctomycetia;Planctomycetales;Gemmataceae;EU135153_g	EU135153_g	0	0	1	20	0	13	0	0	0	0	0	0	0	60	95	146	0	0	0.0006	0.0184	0	0.007	0	0	0	0	0	0	0	0.0528	0.1128	0.0772
Bacteria;Planctomycetes;Planctomycetia;Planctomycetales;Planctomycetaceae;EU135155_g	EU135155_g	2	2	0	0	0	4	0	0	2	0	0	2	0	0	8	5	0.0014	0.0013	0	0	0	0.0021	0	0	0.0013	0	0	0.0012	0	0	0.0095	0.0026
Bacteria;Planctomycetes;FJ444691_c;FJ444691_o;EU135160_f;EU135160_g	EU135160_g	0	0	0	0	0	1	0	0	0	0	0	0	0	0	3	2	0	0	0	0	0	0.0005	0	0	0	0	0	0	0	0	0.0036	0.0011
Bacteria;Planctomycetes;Planctomycetia;Planctomycetales;Planctomycetaceae;EU135161_g	EU135161_g	12	9	26	6	24	24	0	0	0	0	0	2	0	40	17	34	0.0083	0.0059	0.0147	0.0055	0.0115	0.0129	0	0	0	0	0	0.0012	0	0.0352	0.0202	0.018
Bacteria;Planctomycetes;Planctomycetia;Planctomycetales;Gemmataceae;EU135163_g	EU135163_g	0	0	0	0	0	0	0	0	0	0	0	0	0	5	0	0	0	0	0	0	0	0	0	0	0	0	0	0	0	0.0044	0	0
Bacteria;Saccharibacteria_TM7;Saccharimonas_c;Saccharimonas_o;EU135366_f;EU135366_f_uc	EU135366_f_uc	11	9	15	10	0	0	9	102	10	6	0	0	0	0	0	0	0.0076	0.0059	0.0085	0.0092	0	0	0.0044	0.0707	0.0067	0.0017	0	0	0	0	0	0
Bacteria;Verrucomicrobia;Verrucomicrobiae;Pedosphaera_o;Pedosphaera_f;EU135452_g	EU135452_g	6	3	8	6	0	5	0	0	7	0	3	5	0	7	4	0	0.0042	0.002	0.0045	0.0055	0	0.0027	0	0	0.0047	0	0.0011	0.0029	0	0.0062	0.0048	0
Bacteria;Verrucomicrobia;Verrucomicrobiae;Pedosphaera_o;EU135466_f;EU135466_f_uc	EU135466_f_uc	0	0	0	0	0	0	0	0	23	0	2	0	5	0	0	3	0	0	0	0	0	0	0	0	0.0154	0	0.0008	0	0.0039	0	0	0.0016
Bacteria;Verrucomicrobia;Verrucomicrobiae;Pedosphaera_o;EU135466_f;EU135466_g	EU135466_g	4	27	23	20	86	262	0	0	89	0	0	3	0	48	126	282	0.0028	0.0178	0.013	0.0184	0.0411	0.1408	0	0	0.0594	0	0	0.0017	0	0.0422	0.1497	0.1491
Bacteria;Verrucomicrobia;Verrucomicrobiae;Pedosphaera_o;Pedosphaera_f;EU135473_g	EU135473_g	104	90	217	194	21	36	0	155	4	2	0	0	0	31	8	12	0.0722	0.0594	0.1225	0.1782	0.01	0.0193	0	0.1074	0.0027	0.0006	0	0	0	0.0273	0.0095	0.0063
Bacteria;Verrucomicrobia;Verrucomicrobiae;Pedosphaera_o;Pedosphaera_f;EU135478_g	EU135478_g	87	52	391	98	16	5	6	32	64	2	9	10	2	7	0	0	0.0604	0.0343	0.2208	0.09	0.0076	0.0027	0.0029	0.0222	0.0427	0.0006	0.0034	0.0058	0.0016	0.0062	0	0
Bacteria;Verrucomicrobia;Verrucomicrobiae;Pedosphaera_o;Pedosphaera_f;EU135503_g	EU135503_g	15	30	26	12	12	95	0	9	0	0	7	5	0	37	28	108	0.0104	0.0198	0.0147	0.011	0.0057	0.051	0	0.0062	0	0	0.0026	0.0029	0	0.0325	0.0333	0.0571
Bacteria;Verrucomicrobia;Verrucomicrobiae;Pedosphaera_o;Pedosphaera_f;EU135508_g	EU135508_g	6	10	18	13	0	62	0	0	27	0	10	5	0	0	20	9	0.0042	0.0066	0.0102	0.0119	0	0.0333	0	0	0.018	0	0.0038	0.0029	0	0	0.0238	0.0048
Bacteria;Gemmatimonadetes;Gemmatimonadetes_c;Gemmatimonadales;Gemmatimonadaceae;EU137390_g	EU137390_g	0	0	0	0	0	0	0	4	0	0	14	6	2	0	0	0	0	0	0	0	0	0	0	0.0028	0	0	0.0053	0.0035	0.0016	0	0	0
Bacteria;BRC1;FP245541_c;FP245541_o;EU181485_f;EU181485_f_uc	EU181485_f_uc	0	0	0	0	0	0	0	0	0	0	0	2	0	0	0	0	0	0	0	0	0	0	0	0	0	0	0	0.0012	0	0	0	0
Bacteria;Chloroflexi;EU181507_c;EU181507_o;EU181507_f;EU181507_f_uc	EU181507_f_uc	0	0	0	0	0	0	4	0	8	0	82	119	24	0	0	0	0	0	0	0	0	0	0.002	0	0.0053	0	0.031	0.0686	0.0186	0	0	0
Bacteria;Planctomycetes;Phycisphaerae;EU181510_o;EU181510_f;EU181510_f_uc	EU181510_f_uc	0	0	0	0	0	0	0	0	0	0	0	2	0	0	3	0	0	0	0	0	0	0	0	0	0	0	0	0.0012	0	0	0.0036	0
Bacteria;Planctomycetes;Phycisphaerae;EU181510_o;EU181510_f;EU181510_g	EU181510_g	0	0	0	0	0	0	0	0	0	0	1	3	0	0	0	0	0	0	0	0	0	0	0	0	0	0	0.0004	0.0017	0	0	0	0
Bacteria;Planctomycetes;Brocadia_c;EU385873_o;EU181512_f;EU181512_f_uc	EU181512_f_uc	0	0	0	0	0	3	0	0	2	0	13	20	2	0	47	109	0	0	0	0	0	0.0016	0	0	0.0013	0	0.0049	0.0115	0.0016	0	0.0558	0.0576
Bacteria;Acidobacteria;Blastocatellia;Blastocatellales;PAC000004_f;EU192989_g	EU192989_g	43	30	44	91	93	163	0	11	102	0	39	73	20	6	6	1	0.0299	0.0198	0.0248	0.0836	0.0444	0.0876	0	0.0076	0.0681	0	0.0147	0.0421	0.0155	0.0053	0.0071	0.0005
Bacteria;Bacteroidetes;Sphingobacteriia;Sphingobacteriales;EU234264_f;EU234264_f_uc	EU234264_f_uc	39	16	8	40	16	6	0	23	0	0	5	14	8	3	0	0	0.0271	0.0106	0.0045	0.0367	0.0076	0.0032	0	0.0159	0	0	0.0019	0.0081	0.0062	0.0026	0	0
Bacteria;Bacteroidetes;Sphingobacteriia;Sphingobacteriales;EU234264_f;EU234264_g	EU234264_g	113	105	124	91	301	67	107	218	5	58	226	64	408	23	16	14	0.0785	0.0693	0.07	0.0836	0.1438	0.036	0.0525	0.151	0.0033	0.0161	0.0855	0.0369	0.317	0.0202	0.019	0.0074
Bacteria;Proteobacteria;Deltaproteobacteria;Myxococcales;PAC000695_f;EU234271_g	EU234271_g	196	126	157	128	169	161	0	12	1	1	1	5	1	250	176	392	0.1362	0.0832	0.0886	0.1176	0.0807	0.0865	0	0.0083	0.0007	0.0003	0.0004	0.0029	0.0008	0.2198	0.2091	0.2072
Bacteria;TM6;TM6_c;Babela_o;EU236331_f;EU236331_f_uc	EU236331_f_uc	0	2	0	0	0	4	0	0	0	0	0	0	0	5	0	0	0	0.0013	0	0	0	0.0021	0	0	0	0	0	0	0	0.0044	0	0
Bacteria;Proteobacteria;Betaproteobacteria;CP012157_o;EU244049_f;EU244049_g	EU244049_g	2	0	0	0	0	0	0	0	0	0	9	5	11	0	0	0	0.0014	0	0	0	0	0	0	0	0	0	0.0034	0.0029	0.0085	0	0	0
Bacteria;Chloroflexi;Anaerolineae;PAC000395_o;AB478660_f;EU245068_g	EU245068_g	8	4	5	0	17	0	0	6	0	0	0	4	0	235	4	21	0.0056	0.0026	0.0028	0	0.0081	0	0	0.0042	0	0	0	0.0023	0	0.2066	0.0048	0.0111
Bacteria;Chlorobi;OPB56_c;OPB56_o;EU245114_f;EU245114_f_uc	EU245114_f_uc	0	0	0	0	0	0	0	0	0	0	6	0	0	0	0	0	0	0	0	0	0	0	0	0	0	0	0.0023	0	0	0	0	0
Bacteria;Bacteroidetes;Sphingobacteriia;Saprospirales;Saprospiraceae;EU245170_g	EU245170_g	0	0	0	0	0	0	0	0	0	0	2	0	0	0	0	0	0	0	0	0	0	0	0	0	0	0	0.0008	0	0	0	0	0
Bacteria;Caldithrix_p;Caldithrix_c;EU245241_o;EU245241_f;EU245241_f_uc	EU245241_f_uc	0	0	0	0	0	0	25	0	0	0	5	10	0	0	0	0	0	0	0	0	0	0	0.0123	0	0	0	0.0019	0.0058	0	0	0	0
Bacteria;Chloroflexi;Anaerolineae;Anaerolinaeles;EU245271_f;EU245271_f_uc	EU245271_f_uc	0	4	0	0	0	0	0	0	0	0	0	0	0	0	0	65	0	0.0026	0	0	0	0	0	0	0	0	0	0	0	0	0	0.0344
Bacteria;Bacteroidetes;Bacteroidia;Bacteroidales;Lentimicrobiaceae;EU245282_g	EU245282_g	0	0	0	0	0	0	0	0	0	0	0	3	0	0	0	0	0	0	0	0	0	0	0	0	0	0	0	0.0017	0	0	0	0
Bacteria;Proteobacteria;Deltaproteobacteria;EU245359_o;EU245359_f;EU245359_f_uc	EU245359_f_uc	0	0	0	0	8	0	0	0	2	0	12	25	2	16	5	6	0	0	0	0	0.0038	0	0	0	0.0013	0	0.0045	0.0144	0.0016	0.0141	0.0059	0.0032
Bacteria;Proteobacteria;Deltaproteobacteria;EU245359_o;EU245359_f;EU245359_g	EU245359_g	0	0	0	0	0	0	0	0	0	0	3	4	0	0	0	0	0	0	0	0	0	0	0	0	0	0	0.0011	0.0023	0	0	0	0
Bacteria;Proteobacteria;Deltaproteobacteria;Desulfarculales;EU245367_f;EU245367_f_uc	EU245367_f_uc	0	0	0	0	0	0	0	0	6	0	0	0	0	0	0	0	0	0	0	0	0	0	0	0	0.004	0	0	0	0	0	0	0
Bacteria;Proteobacteria;Deltaproteobacteria;Desulfarculales;EU245367_f;EU245367_g	EU245367_g	0	0	0	0	0	0	0	0	0	0	8	0	0	0	0	0	0	0	0	0	0	0	0	0	0	0	0.003	0	0	0	0	0
Bacteria;Spirochaetes;Spirochaetia;Spirochaetales;Spirochaetaceae;EU245558_g	EU245558_g	0	0	0	0	0	0	0	0	0	0	0	9	0	0	0	0	0	0	0	0	0	0	0	0	0	0	0	0.0052	0	0	0	0
Bacteria;BRC1;EU246057_c;EU246057_o;EU245611_f;EU245611_f_uc	EU245611_f_uc	0	0	0	0	0	0	0	0	11	0	0	2	0	0	0	0	0	0	0	0	0	0	0	0	0.0073	0	0	0.0012	0	0	0	0
Bacteria;Omnitrophica_OP3;AB015559_c;AB015559_o;EU245642_f;EU245642_f_uc	EU245642_f_uc	0	0	0	0	0	0	0	0	2	0	0	0	0	0	0	0	0	0	0	0	0	0	0	0	0.0013	0	0	0	0	0	0	0
Bacteria;Planctomycetes;Phycisphaerae;CP019633_o;PAC002608_f;EU245727_g	EU245727_g	4	6	18	1	0	5	3	3	111	0	17	19	6	45	4	33	0.0028	0.004	0.0102	0.0009	0	0.0027	0.0015	0.0021	0.0741	0	0.0064	0.0109	0.0047	0.0396	0.0048	0.0174
Bacteria;BRC1;EU246057_c;EU246057_o;EU245915_f;EU245915_f_uc	EU245915_f_uc	0	0	0	0	0	0	0	0	0	0	0	0	0	0	26	18	0	0	0	0	0	0	0	0	0	0	0	0	0	0	0.0309	0.0095
Bacteria;EU245920_p;EU245920_c;EU245920_o;EU245920_f;EU245920_f_uc	EU245920_f_uc	0	0	0	0	0	0	0	0	0	0	5	11	0	0	0	0	0	0	0	0	0	0	0	0	0	0	0.0019	0.0063	0	0	0	0
Bacteria;EU245920_p;EU245920_c;EU245920_o;EU245920_f;EU245920_g	EU245920_g	0	0	0	0	0	0	0	0	0	0	0	4	0	0	0	0	0	0	0	0	0	0	0	0	0	0	0	0.0023	0	0	0	0
Bacteria;BRC1;EU246057_c;EU246057_o;EU246057_f;EU246057_g	EU246057_g	0	0	0	2	0	1	0	0	6	0	0	1	0	0	0	1	0	0	0	0.0018	0	0.0005	0	0	0.004	0	0	0.0006	0	0	0	0.0005
Bacteria;Planctomycetes;Phycisphaerae;CP019633_o;EU246070_f;EU246070_f_uc	EU246070_f_uc	0	0	0	0	0	0	0	0	0	0	0	0	0	0	0	2	0	0	0	0	0	0	0	0	0	0	0	0	0	0	0	0.0011
Bacteria;Planctomycetes;Phycisphaerae;CP019633_o;EU246070_f;EU246070_g	EU246070_g	0	0	0	0	0	0	0	0	0	0	0	0	0	0	0	3	0	0	0	0	0	0	0	0	0	0	0	0	0	0	0	0.0016
Bacteria;Proteobacteria;Alphaproteobacteria;Rhizobiales;Rhodobiaceae;EU246082_g	EU246082_g	21	0	10	0	0	0	0	0	0	0	0	0	0	0	0	12	0.0146	0	0.0056	0	0	0	0	0	0	0	0	0	0	0	0	0.0063
Bacteria;BRC1;EU246057_c;EU246057_o;EU246106_f;EU246106_g	EU246106_g	0	0	0	0	0	1	0	0	5	0	0	1	0	0	1	6	0	0	0	0	0	0.0005	0	0	0.0033	0	0	0.0006	0	0	0.0012	0.0032
Bacteria;BRC1;EU246057_c;EU246057_o;EU246200_f;EU246200_f_uc	EU246200_f_uc	0	0	0	0	0	0	0	0	0	0	5	0	0	0	0	0	0	0	0	0	0	0	0	0	0	0	0.0019	0	0	0	0	0
Bacteria;Peregrinibacteria;Peribacteria;LBOR_o;EU246208_f;EU246208_f_uc	EU246208_f_uc	0	0	0	0	0	0	0	32	18	0	61	38	4	0	0	0	0	0	0	0	0	0	0	0.0222	0.012	0	0.0231	0.0219	0.0031	0	0	0
Bacteria;Proteobacteria;Deltaproteobacteria;EU246214_o;EU246214_f;EU246214_f_uc	EU246214_f_uc	0	0	0	0	0	3	0	0	0	2	13	6	0	0	0	0	0	0	0	0	0	0.0016	0	0	0	0.0006	0.0049	0.0035	0	0	0	0
Bacteria;Proteobacteria;Deltaproteobacteria;EU246214_o;EU246214_f;EU246214_g	EU246214_g	0	0	0	0	0	0	0	0	2	0	1	0	0	0	0	0	0	0	0	0	0	0	0	0	0.0013	0	0.0004	0	0	0	0	0
Bacteria;Chloroflexi;Dehalococcoidia;Dehalococcoidales;EU246249_f;EU246249_f_uc	EU246249_f_uc	0	0	0	0	0	0	3	0	0	0	2	12	0	0	0	0	0	0	0	0	0	0	0.0015	0	0	0	0.0008	0.0069	0	0	0	0
Bacteria;Proteobacteria;Deltaproteobacteria;Desulfovibrionales;Desulfohalobiaceae;EU246264_g	EU246264_g	0	0	0	0	0	0	3	0	93	0	0	0	0	0	0	0	0	0	0	0	0	0	0.0015	0	0.0621	0	0	0	0	0	0	0
Bacteria;Proteobacteria;Deltaproteobacteria;Myxococcales;EU246287_f;EU246287_f_uc	EU246287_f_uc	0	0	0	0	0	0	0	0	0	0	4	0	0	0	0	0	0	0	0	0	0	0	0	0	0	0	0.0015	0	0	0	0	0
Bacteria;Kazan;CP011216_c;EU246293_o;EU246293_f;EU246293_f_uc	EU246293_f_uc	10	0	286	0	66	0	27	0	0	2	0	0	0	10	0	0	0.0069	0	0.1615	0	0.0315	0	0.0132	0	0	0.0006	0	0	0	0.0088	0	0
Bacteria;Firmicutes;Clostridia;Clostridiales;Ruminococcaceae;EU266777_g	EU266777_g	0	0	0	0	0	0	0	0	0	2	4	0	5	0	0	0	0	0	0	0	0	0	0	0	0	0.0006	0.0015	0	0.0039	0	0	0
Bacteria;TM6;TM6_c;Babela_o;EU266778_f;EU266778_f_uc	EU266778_f_uc	0	0	0	0	0	0	0	0	0	0	0	11	0	0	0	0	0	0	0	0	0	0	0	0	0	0	0	0.0063	0	0	0	0
Bacteria;Proteobacteria;Alphaproteobacteria;Rhodospirillales;Rhodospirillaceae;EU266785_g	EU266785_g	18	17	34	15	10	31	0	3	7	0	2	4	0	4	0	8	0.0125	0.0112	0.0192	0.0138	0.0048	0.0167	0	0.0021	0.0047	0	0.0008	0.0023	0	0.0035	0	0.0042
Bacteria;Proteobacteria;Betaproteobacteria;Sulfuricellales;Sulfuricellaceae;EU266800_g	EU266800_g	0	0	0	0	0	0	3	2	0	0	25	151	6	0	0	0	0	0	0	0	0	0	0.0015	0.0014	0	0	0.0095	0.087	0.0047	0	0	0
Bacteria;Caldiserica;Caldisericia;Caldisericales;EU266853_f;EU266853_g	EU266853_g	0	0	0	0	0	0	3	0	73	0	14	21	0	0	0	0	0	0	0	0	0	0	0.0015	0	0.0487	0	0.0053	0.0121	0	0	0	0
Bacteria;Chloroflexi;Dehalococcoidia;Dehalococcoidales;Dehalococcoidaceae;EU266855_g	EU266855_g	0	0	0	0	0	3	2	0	2	1	62	72	8	0	0	0	0	0	0	0	0	0.0016	0.001	0	0.0013	0.0003	0.0234	0.0415	0.0062	0	0	0
Bacteria;EU266861_p;EU266861_c;EU266861_o;EU266861_f;EU266861_f_uc	EU266861_f_uc	2	0	8	32	6	112	2	3	94	0	52	32	13	7	39	85	0.0014	0	0.0045	0.0294	0.0029	0.0602	0.001	0.0021	0.0627	0	0.0197	0.0184	0.0101	0.0062	0.0463	0.0449
Bacteria;EU266861_p;EU266861_c;EU266861_o;EU266861_f;EU266861_g	EU266861_g	115	28	28	14	0	2	0	37	53	0	78	30	21	1	4	5	0.0799	0.0185	0.0158	0.0129	0	0.0011	0	0.0256	0.0354	0	0.0295	0.0173	0.0163	0.0009	0.0048	0.0026
Bacteria;Armatimonadetes;EU266864_c;EU266864_o;EU266864_f;EU266864_f_uc	EU266864_f_uc	0	0	0	0	0	0	0	2	2	0	54	50	14	0	0	0	0	0	0	0	0	0	0	0.0014	0.0013	0	0.0204	0.0288	0.0109	0	0	0
Bacteria;Armatimonadetes;EU266864_c;EU266864_o;EU266864_f;EU266864_g	EU266864_g	0	0	0	0	0	0	10	2	37	5	403	220	49	0	5	0	0	0	0	0	0	0	0.0049	0.0014	0.0247	0.0014	0.1524	0.1268	0.0381	0	0.0059	0
Bacteria;Actinobacteria;OPB41;OPB41_o;OPB41_f;EU266869_g	EU266869_g	0	0	0	0	0	0	2	0	1	0	5	13	0	0	0	0	0	0	0	0	0	0	0.001	0	0.0007	0	0.0019	0.0075	0	0	0	0
Bacteria;Proteobacteria;Betaproteobacteria;Burkholderiales;Oxalobacteraceae;EU266905_g	EU266905_g	0	0	1	0	0	0	2	0	0	1	5	4	0	0	0	0	0	0	0.0006	0	0	0	0.001	0	0	0.0003	0.0019	0.0023	0	0	0	0
Bacteria;Armatimonadetes;EU266864_c;EU266864_o;AJ009501_f;EU266913_g	EU266913_g	0	0	0	0	0	0	5	0	25	0	71	77	8	0	0	0	0	0	0	0	0	0	0.0025	0	0.0167	0	0.0269	0.0444	0.0062	0	0	0
Bacteria;Proteobacteria;Gammaproteobacteria;Xanthomonadales;Xanthomonadaceae;EU273938_g	EU273938_g	0	0	0	0	0	0	0	0	0	0	1	0	0	0	0	0	0	0	0	0	0	0	0	0	0	0	0.0004	0	0	0	0	0
Bacteria;Proteobacteria;Deltaproteobacteria;Myxococcales;EU589314_f;EU283371_g	EU283371_g	0	6	0	0	0	15	164	26	9	0	0	2	0	142	33	28	0	0.004	0	0	0	0.0081	0.0804	0.018	0.006	0	0	0.0012	0	0.1249	0.0392	0.0148
Bacteria;Bacteroidetes;Sphingobacteriia;Saprospirales;Saprospiraceae;EU283409_g	EU283409_g	60	74	284	0	209	0	27	23	0	8	7	2	1	40	0	0	0.0417	0.0488	0.1603	0	0.0998	0	0.0132	0.0159	0	0.0022	0.0026	0.0012	0.0008	0.0352	0	0
Bacteria;Caldithrix_p;Caldithrix_c;EU283592_o;EU283592_f;EU283592_f_uc	EU283592_f_uc	0	0	0	0	0	0	0	0	21	0	9	5	0	0	0	0	0	0	0	0	0	0	0	0	0.014	0	0.0034	0.0029	0	0	0	0
Bacteria;Caldithrix_p;Caldithrix_c;EU283592_o;EU283592_f;EU283592_g	EU283592_g	0	0	0	0	0	0	0	0	0	0	6	0	0	0	0	0	0	0	0	0	0	0	0	0	0	0	0.0023	0	0	0	0	0
Bacteria;Caldithrix_p;Caldithrix_c;EU283592_o;EU283593_f;EU283593_f_uc	EU283593_f_uc	0	0	0	0	0	0	2	0	7	0	20	7	7	0	0	0	0	0	0	0	0	0	0.001	0	0.0047	0	0.0076	0.004	0.0054	0	0	0
Bacteria;Caldithrix_p;Caldithrix_c;EU283592_o;EU283593_f;EU283593_g	EU283593_g	0	0	0	0	0	0	0	0	0	0	2	0	0	0	0	0	0	0	0	0	0	0	0	0	0	0	0.0008	0	0	0	0	0
Bacteria;Proteobacteria;Gammaproteobacteria;Oceanospirillales;EU287122_f;EU287122_f_uc	EU287122_f_uc	0	0	0	0	0	4	27	0	0	0	0	0	0	9	0	19	0	0	0	0	0	0.0021	0.0132	0	0	0	0	0	0	0.0079	0	0.01
Bacteria;Proteobacteria;Deltaproteobacteria;EU287146_o;EU287146_f;EU287146_f_uc	EU287146_f_uc	3	11	16	0	12	0	5	9	0	0	3	0	15	0	0	6	0.0021	0.0073	0.009	0	0.0057	0	0.0025	0.0062	0	0	0.0011	0	0.0117	0	0	0.0032
Bacteria;Proteobacteria;Alphaproteobacteria;Rhizobiales;Beijerinckiaceae;EU289441_g	EU289441_g	0	0	0	0	0	0	0	0	0	0	3	0	0	0	0	0	0	0	0	0	0	0	0	0	0	0	0.0011	0	0	0	0	0
Bacteria;Actinobacteria;Thermoleophilia;Thermoleophilales;Thermoleophilaceae;EU289467_g	EU289467_g	0	0	0	0	0	3	0	0	1	0	0	0	0	0	0	5	0	0	0	0	0	0.0016	0	0	0.0007	0	0	0	0	0	0	0.0026
Bacteria;Spirochaetes;Spirochaetia;Spirochaetales;EU290731_f;EU290731_f_uc	EU290731_f_uc	0	0	0	0	0	0	0	0	0	0	7	22	4	0	12	3	0	0	0	0	0	0	0	0	0	0	0.0026	0.0127	0.0031	0	0.0143	0.0016
Bacteria;Spirochaetes;Spirochaetia;Spirochaetales;EU290731_f;EU290731_g	EU290731_g	0	0	0	0	0	0	9	0	0	0	15	15	13	0	0	0	0	0	0	0	0	0	0.0044	0	0	0	0.0057	0.0086	0.0101	0	0	0
Bacteria;Saccharibacteria_TM7;Saccharimonas_c;Saccharimonas_o;EU328026_f;EU328026_f_uc	EU328026_f_uc	10	9	0	0	0	0	16	4	0	0	7	0	45	0	0	0	0.0069	0.0059	0	0	0	0	0.0078	0.0028	0	0	0.0026	0	0.035	0	0	0
Bacteria;Proteobacteria;Alphaproteobacteria;Rhodospirillales;Micavibrio_f;EU328098_g	EU328098_g	21	30	132	0	25	0	65	17	0	26	3	0	9	0	0	0	0.0146	0.0198	0.0745	0	0.0119	0	0.0319	0.0118	0	0.0072	0.0011	0	0.007	0	0	0
Bacteria;Chloroflexi;Anaerolineae;PAC000395_o;PAC000395_f;EU332818_g	EU332818_g	18	23	20	28	21	46	22	38	44	0	79	31	41	20	5	0	0.0125	0.0152	0.0113	0.0257	0.01	0.0247	0.0108	0.0263	0.0294	0	0.0299	0.0179	0.0319	0.0176	0.0059	0
Bacteria;Verrucomicrobia;Verrucomicrobiae;Pedosphaera_o;Pedosphaera_f;EU335150_g	EU335150_g	12	0	20	54	23	130	0	0	132	0	12	0	0	81	166	330	0.0083	0	0.0113	0.0496	0.011	0.0698	0	0	0.0881	0	0.0045	0	0	0.0712	0.1972	0.1744
Bacteria;GN04;EU385751_c;EU385751_o;EU335159_f;EU335159_f_uc	EU335159_f_uc	0	0	0	0	0	3	0	0	0	0	0	0	0	0	0	0	0	0	0	0	0	0.0016	0	0	0	0	0	0	0	0	0	0
Bacteria;Chloroflexi;PDJQ_c;EU335161_o;EU335161_f;EU335161_f_uc	EU335161_f_uc	47	27	39	36	56	30	0	0	0	0	2	5	0	61	110	245	0.0326	0.0178	0.022	0.0331	0.0268	0.0161	0	0	0	0	0.0008	0.0029	0	0.0536	0.1307	0.1295
Bacteria;Chloroflexi;PDJQ_c;EU335161_o;EU335161_f;EU335161_g	EU335161_g	43	46	44	66	12	189	0	48	48	0	7	6	0	173	371	866	0.0299	0.0304	0.0248	0.0606	0.0057	0.1015	0	0.0333	0.032	0	0.0026	0.0035	0	0.1521	0.4407	0.4578
Bacteria;Proteobacteria;Deltaproteobacteria;EU335163_o;EU335163_f;EU335163_f_uc	EU335163_f_uc	5	6	6	13	12	0	0	4	0	0	0	0	0	0	0	0	0.0035	0.004	0.0034	0.0119	0.0057	0	0	0.0028	0	0	0	0	0	0	0	0
Bacteria;Proteobacteria;Deltaproteobacteria;EU335163_o;EU335163_f;EU335163_g	EU335163_g	0	0	0	0	0	8	0	0	0	1	45	29	21	0	2	7	0	0	0	0	0	0.0043	0	0	0	0.0003	0.017	0.0167	0.0163	0	0.0024	0.0037
Bacteria;Actinobacteria;Thermoleophilia;Thermoleophilales;Thermoleophilaceae;EU335168_g	EU335168_g	9	5	11	6	0	88	0	0	0	0	0	0	3	6	91	201	0.0063	0.0033	0.0062	0.0055	0	0.0473	0	0	0	0	0	0	0.0023	0.0053	0.1081	0.1063
Bacteria;TM6;TM6_c;Babela_o;LBTE_f;EU335169_g	EU335169_g	0	0	0	0	0	0	0	0	0	1	1	1	0	0	0	0	0	0	0	0	0	0	0	0	0	0.0003	0.0004	0.0006	0	0	0	0
Bacteria;Acidobacteria;Solibacteres;PAC000121_o;EU335173_f;EU335173_g	EU335173_g	0	0	0	0	0	87	0	0	0	0	0	0	0	0	1	10	0	0	0	0	0	0.0467	0	0	0	0	0	0	0	0	0.0012	0.0053
Bacteria;Proteobacteria;Deltaproteobacteria;Myxococcales;Haliangiaceae;EU335179_g	EU335179_g	43	43	46	44	63	120	0	21	64	0	32	18	3	37	39	76	0.0299	0.0284	0.026	0.0404	0.0301	0.0645	0	0.0146	0.0427	0	0.0121	0.0104	0.0023	0.0325	0.0463	0.0402
Bacteria;Nitrospirae;Nitrospira_c;Methylomirabilis_o;Methylomirabilis_f;EU335192_g	EU335192_g	13	16	7	25	0	46	9	0	182	3	112	119	22	4	112	167	0.009	0.0106	0.004	0.023	0	0.0247	0.0044	0	0.1215	0.0008	0.0424	0.0686	0.0171	0.0035	0.133	0.0883
Bacteria;Nitrospirae;Nitrospira_c;EU335197_o;EU335197_f;EU335197_f_uc	EU335197_f_uc	0	0	0	0	0	0	0	0	0	0	2	0	0	0	0	0	0	0	0	0	0	0	0	0	0	0	0.0008	0	0	0	0	0
Bacteria;Nitrospirae;Nitrospira_c;EU335197_o;EU335197_f;EU335197_g	EU335197_g	2	75	42	104	57	249	31	0	10	10	2383	1993	1058	5	203	499	0.0014	0.0495	0.0237	0.0955	0.0272	0.1338	0.0152	0	0.0067	0.0028	0.9012	1.1486	0.822	0.0044	0.2411	0.2638
Bacteria;Acidobacteria;Vicinamibacter_c;Vicinamibacter_o;Vicinamibacter_f;EU335210_g	EU335210_g	3	0	0	10	73	209	0	0	7	0	0	0	0	3	9	10	0.0021	0	0	0.0092	0.0349	0.1123	0	0	0.0047	0	0	0	0	0.0026	0.0107	0.0053
Bacteria;Gemmatimonadetes;Gemmatimonadetes_c;Gemmatimonadales;Gemmatimonadaceae;EU335213_g	EU335213_g	0	3	0	0	0	19	0	0	0	0	4	6	5	0	4	4	0	0.002	0	0	0	0.0102	0	0	0	0	0.0015	0.0035	0.0039	0	0.0048	0.0021
Bacteria;Verrucomicrobia;Verrucomicrobiae;Pedosphaera_o;Pedosphaera_f;EU335227_g	EU335227_g	6	0	2	0	0	8	0	0	0	0	0	0	0	0	11	15	0.0042	0	0.0011	0	0	0.0043	0	0	0	0	0	0	0	0	0.0131	0.0079
Bacteria;Verrucomicrobia;Verrucomicrobiae;Pedosphaera_o;Pedosphaera_f;EU335255_g	EU335255_g	20	35	60	33	26	127	0	15	4	0	17	5	8	27	10	19	0.0139	0.0231	0.0339	0.0303	0.0124	0.0682	0	0.0104	0.0027	0	0.0064	0.0029	0.0062	0.0237	0.0119	0.01
Bacteria;Chloroflexi;Ktedonobacteria;AY673403_o;AY673403_f;EU335272_g	EU335272_g	0	0	0	0	0	0	0	0	0	0	2	0	0	0	0	0	0	0	0	0	0	0	0	0	0	0	0.0008	0	0	0	0	0
Bacteria;Planctomycetes;Planctomycetia;Planctomycetales;Gemmataceae;EU335333_g	EU335333_g	0	0	0	0	0	0	0	0	0	0	0	0	0	2	1	3	0	0	0	0	0	0	0	0	0	0	0	0	0	0.0018	0.0012	0.0016
Bacteria;Planctomycetes;Planctomycetia;Planctomycetales;Gemmataceae;EU335439_g	EU335439_g	0	0	0	0	0	0	0	0	0	0	0	0	0	0	0	2	0	0	0	0	0	0	0	0	0	0	0	0	0	0	0	0.0011
Bacteria;Cyanobacteria;Chroobacteria;Oscillatoriales;Pseudanabaenaceae;EU340177_g	EU340177_g	33	31	161	0	188	1	78	46	0	2	0	0	1	68	0	0	0.0229	0.0205	0.0909	0	0.0898	0.0005	0.0382	0.0319	0	0.0006	0	0	0.0008	0.0598	0	0
Bacteria;Planctomycetes;Planctomycetia;Planctomycetales;Gemmataceae;EU344925_g	EU344925_g	16	2	34	18	32	91	0	0	30	0	0	0	0	122	123	285	0.0111	0.0013	0.0192	0.0165	0.0153	0.0489	0	0	0.02	0	0	0	0	0.1073	0.1461	0.1507
Bacteria;Chlamydiae;Chlamydiae_c;Chlamydiales;EU363464_f;EU363464_f_uc	EU363464_f_uc	0	4	3	0	38	21	0	0	2	0	0	19	4	0	0	0	0	0.0026	0.0017	0	0.0182	0.0113	0	0	0.0013	0	0	0.0109	0.0031	0	0	0
Bacteria;Chlamydiae;Chlamydiae_c;Chlamydiales;EU363464_f;EU363464_g	EU363464_g	1	1	2	6	18	25	0	1	0	1	1	3	0	0	11	22	0.0007	0.0007	0.0011	0.0055	0.0086	0.0134	0	0.0007	0	0.0003	0.0004	0.0017	0	0	0.0131	0.0116
Bacteria;BRC1;FP245541_c;FP245541_o;EU369122_f;EU369122_f_uc	EU369122_f_uc	35	34	29	2	7	23	0	3	0	0	0	0	0	25	10	43	0.0243	0.0224	0.0164	0.0018	0.0033	0.0124	0	0.0021	0	0	0	0	0	0.022	0.0119	0.0227
Bacteria;Proteobacteria;Gammaproteobacteria;Legionellales;Coxiellaceae;EU373837_g	EU373837_g	0	3	0	0	0	0	0	0	0	0	0	0	0	0	0	0	0	0.002	0	0	0	0	0	0	0	0	0	0	0	0	0	0
Bacteria;Proteobacteria;Gammaproteobacteria;Chromatiales;Methylohalomonas_f;EU373846_g	EU373846_g	0	0	0	0	0	24	0	0	0	0	0	0	0	0	2	2	0	0	0	0	0	0.0129	0	0	0	0	0	0	0	0	0.0024	0.0011
Bacteria;TM6;TM6_c;Babela_o;EU373910_f;EU373910_f_uc	EU373910_f_uc	0	0	5	0	8	0	0	0	0	0	0	0	0	0	0	2	0	0	0.0028	0	0.0038	0	0	0	0	0	0	0	0	0	0	0.0011
Bacteria;TM6;TM6_c;Babela_o;EU373911_f;EU373911_f_uc	EU373911_f_uc	20	8	0	0	0	21	0	0	0	0	5	0	0	0	0	9	0.0139	0.0053	0	0	0	0.0113	0	0	0	0	0.0019	0	0	0	0	0.0048
Bacteria;Acidobacteria;CP011806_c;CP011806_o;HQ166644_f;EU373925_g	EU373925_g	0	0	0	0	0	8	0	0	0	0	0	0	0	0	0	0	0	0	0	0	0	0.0043	0	0	0	0	0	0	0	0	0	0
Bacteria;Omnitrophica_OP3;AQSZ_c;AQSZ_o;EU373974_f;EU373974_f_uc	EU373974_f_uc	0	0	0	0	0	0	0	0	0	0	0	2	0	0	0	0	0	0	0	0	0	0	0	0	0	0	0	0.0012	0	0	0	0
Bacteria;TM6;TM6_c;Babela_o;EU385703_f;EU385703_f_uc	EU385703_f_uc	0	0	0	0	0	0	0	0	2	0	0	4	0	0	0	0	0	0	0	0	0	0	0	0	0.0013	0	0	0.0023	0	0	0	0
Bacteria;GN04;EU385751_c;EU385751_o;EU385751_f;EU385751_f_uc	EU385751_f_uc	19	4	27	24	13	59	6	0	477	2	102	180	47	0	3	20	0.0132	0.0026	0.0152	0.022	0.0062	0.0317	0.0029	0	0.3184	0.0006	0.0386	0.1037	0.0365	0	0.0036	0.0106
Bacteria;GN04;EU385751_c;EU385751_o;EU385751_f;EU385751_g	EU385751_g	51	82	125	78	135	54	10	12	730	4	74	144	31	2	3	4	0.0354	0.0541	0.0706	0.0717	0.0645	0.029	0.0049	0.0083	0.4872	0.0011	0.028	0.083	0.0241	0.0018	0.0036	0.0021
Bacteria;Chloroflexi;Dehalococcoidia;Dehalococcoidales;EU385821_f;EU385821_f_uc	EU385821_f_uc	0	0	0	0	0	0	0	2	0	0	0	47	0	0	0	0	0	0	0	0	0	0	0	0.0014	0	0	0	0.0271	0	0	0	0
Bacteria;Chloroflexi;Dehalococcoidia;Dehalococcoidales;EU385821_f;EU385821_g	EU385821_g	0	0	0	0	0	0	0	3	0	2	3	2	0	0	0	0	0	0	0	0	0	0	0	0.0021	0	0.0006	0.0011	0.0012	0	0	0	0
Bacteria;Actinobacteria;Coriobacteriia;Coriobacteriales;EU385864_f;EU385864_f_uc	EU385864_f_uc	0	0	0	0	5	5	0	0	0	0	3	0	0	15	0	0	0	0	0	0	0.0024	0.0027	0	0	0	0	0.0011	0	0	0.0132	0	0
Bacteria;Planctomycetes;Planctomycetia;Planctomycetales;Planctomycetaceae;EU385884_g	EU385884_g	0	0	0	0	0	0	0	0	0	0	2	0	0	0	0	0	0	0	0	0	0	0	0	0	0	0	0.0008	0	0	0	0	0
Bacteria;BRC1;FP245541_c;FP245541_o;EU385897_f;EU385897_f_uc	EU385897_f_uc	0	3	3	0	0	5	4	0	18	0	31	19	9	0	20	18	0	0.002	0.0017	0	0	0.0027	0.002	0	0.012	0	0.0117	0.0109	0.007	0	0.0238	0.0095
Bacteria;GN04;EU385751_c;EU385751_o;EU385915_f;EU385915_f_uc	EU385915_f_uc	6	0	16	24	0	10	6	0	184	0	116	209	44	0	0	9	0.0042	0	0.009	0.022	0	0.0054	0.0029	0	0.1228	0	0.0439	0.1204	0.0342	0	0	0.0048
Bacteria;GQ246397_p;EU386003_c;EU386003_o;EU385960_f;EU385960_f_uc	EU385960_f_uc	0	0	0	0	0	0	0	0	0	0	0	7	0	0	0	0	0	0	0	0	0	0	0	0	0	0	0	0.004	0	0	0	0
Bacteria;Elusimicrobia;Elusimicrobia_c;PAC000548_o;EU386017_f;EU386017_f_uc	EU386017_f_uc	0	0	0	0	0	0	0	0	0	2	40	29	24	0	0	0	0	0	0	0	0	0	0	0	0	0.0006	0.0151	0.0167	0.0186	0	0	0
Bacteria;Elusimicrobia;Elusimicrobia_c;PAC000548_o;EU386017_f;EU386017_g	EU386017_g	0	0	0	0	0	0	0	0	0	0	2	2	0	0	0	0	0	0	0	0	0	0	0	0	0	0	0.0008	0.0012	0	0	0	0
Bacteria;Acidobacteria;CP011806_c;CP011806_o;GQ472805_f;EU386023_g	EU386023_g	0	0	0	0	0	14	0	0	0	0	0	0	0	4	10	0	0	0	0	0	0	0.0075	0	0	0	0	0	0	0	0.0035	0.0119	0
Bacteria;Proteobacteria;Alphaproteobacteria;Rhodospirillales;Rhodospirillaceae;EU386027_g	EU386027_g	0	2	0	0	0	5	0	0	0	0	0	0	0	4	0	0	0	0.0013	0	0	0	0.0027	0	0	0	0	0	0	0	0.0035	0	0
Bacteria;Elusimicrobia;Elusimicrobia_c;PAC000548_o;EU386053_f;EU386053_f_uc	EU386053_f_uc	0	0	0	0	0	0	0	0	0	0	10	15	0	2	0	12	0	0	0	0	0	0	0	0	0	0	0.0038	0.0086	0	0.0018	0	0.0063
Bacteria;Spirochaetes;Spirochaetia;Spirochaetales;EU386106_f;EU386106_f_uc	EU386106_f_uc	0	0	0	0	0	0	0	0	0	0	0	5	0	0	0	0	0	0	0	0	0	0	0	0	0	0	0	0.0029	0	0	0	0
Bacteria;Chloroflexi;PDJQ_c;EU335161_o;EU335161_f;EU386131_g	EU386131_g	0	0	0	0	0	0	0	0	0	0	0	2	0	0	0	0	0	0	0	0	0	0	0	0	0	0	0	0.0012	0	0	0	0
Bacteria;Proteobacteria;Deltaproteobacteria;Syntrophaceae_o;Syntrophaceae;EU399668_g	EU399668_g	0	0	0	0	0	0	0	0	0	0	14	30	3	0	0	0	0	0	0	0	0	0	0	0	0	0	0.0053	0.0173	0.0023	0	0	0
Bacteria;Chloroflexi;Anaerolineae;Anaerolinaeles;EU399673_f;EU399673_f_uc	EU399673_f_uc	0	0	0	0	0	0	0	0	0	0	3	0	0	0	0	7	0	0	0	0	0	0	0	0	0	0	0.0011	0	0	0	0	0.0037
Bacteria;Chloroflexi;Anaerolineae;Anaerolinaeles;EU399673_f;EU399673_g	EU399673_g	0	0	0	0	0	7	17	0	5	0	122	99	44	0	7	26	0	0	0	0	0	0.0038	0.0083	0	0.0033	0	0.0461	0.0571	0.0342	0	0.0083	0.0137
Bacteria;Proteobacteria;Gammaproteobacteria;Thiotrichales;EU400612_f;EU400612_f_uc	EU400612_f_uc	0	0	25	0	0	2	0	2	0	0	0	0	0	0	0	0	0	0	0.0141	0	0	0.0011	0	0.0014	0	0	0	0	0	0	0	0
Bacteria;Caldithrix_p;Caldithrix_c;EU245241_o;EU245241_f;EU407206_g	EU407206_g	0	0	0	0	0	0	4	0	3	0	5	15	3	0	0	0	0	0	0	0	0	0	0.002	0	0.002	0	0.0019	0.0086	0.0023	0	0	0
Bacteria;Actinobacteria;Rubrobacteria;Rubrobacterales;EU407208_f;EU407208_g	EU407208_g	0	0	2	0	0	11	19	0	92	0	663	544	177	4	4	41	0	0	0.0011	0	0	0.0059	0.0093	0	0.0614	0	0.2507	0.3135	0.1375	0.0035	0.0048	0.0217
Bacteria;Actinobacteria;Acidimicrobiia;Acidimicrobiales;Iamiaceae;EU421859_g	EU421859_g	14	14	4	23	0	2	2	16	1	0	11	8	5	11	1	1	0.0097	0.0092	0.0023	0.0211	0	0.0011	0.001	0.0111	0.0007	0	0.0042	0.0046	0.0039	0.0097	0.0012	0.0005
Bacteria;Proteobacteria;Deltaproteobacteria;OM27;U70713_f;EU431778_g	EU431778_g	59	80	150	57	87	56	8	33	5	6	9	3	4	108	49	110	0.041	0.0528	0.0847	0.0524	0.0416	0.0301	0.0039	0.0229	0.0033	0.0017	0.0034	0.0017	0.0031	0.095	0.0582	0.0581
Bacteria;Bacteroidetes;Sphingobacteriia;NVQB_o;NVQB_f;EU431801_g	EU431801_g	15	13	46	23	11	16	21	25	2	5	7	0	3	1	0	0	0.0104	0.0086	0.026	0.0211	0.0053	0.0086	0.0103	0.0173	0.0013	0.0014	0.0026	0	0.0023	0.0009	0	0
Bacteria;Bacteroidetes;Sphingobacteriia;Saprospirales;Saprospiraceae;EU431829_g	EU431829_g	44	68	135	7	226	22	0	140	30	0	22	11	10	36	6	11	0.0306	0.0449	0.0762	0.0064	0.108	0.0118	0	0.097	0.02	0	0.0083	0.0063	0.0078	0.0317	0.0071	0.0058
Bacteria;Actinobacteria;Coriobacteriia;Coriobacteriales;Coriobacteriaceae;EU462737_g	EU462737_g	0	0	0	0	0	0	0	1	0	0	0	0	0	0	0	0	0	0	0	0	0	0	0	0.0007	0	0	0	0	0	0	0	0
Bacteria;Proteobacteria;Gammaproteobacteria;Cellvibrionales;Cellvibrionaceae;EU464870_g	EU464870_g	21	36	15	29	22	0	94	24	9	20	16	13	10	0	0	0	0.0146	0.0238	0.0085	0.0266	0.0105	0	0.0461	0.0166	0.006	0.0056	0.0061	0.0075	0.0078	0	0	0
Bacteria;Proteobacteria;Deltaproteobacteria;Desulfobacca_o;EU487900_f;EU487900_f_uc	EU487900_f_uc	0	0	0	0	0	0	0	0	0	0	0	2	0	0	0	0	0	0	0	0	0	0	0	0	0	0	0	0.0012	0	0	0	0
Bacteria;Proteobacteria;Deltaproteobacteria;Desulfobacca_o;EU487900_f;EU487900_g	EU487900_g	0	0	0	0	0	0	0	0	0	0	3	0	0	0	0	0	0	0	0	0	0	0	0	0	0	0	0.0011	0	0	0	0	0
Bacteria;Cyanobacteria;PAC002560_c;PAC002337_o;EU487906_f;EU487906_f_uc	EU487906_f_uc	0	0	0	0	0	0	4	0	0	0	2	3	0	0	0	0	0	0	0	0	0	0	0.002	0	0	0	0.0008	0.0017	0	0	0	0
Bacteria;Elusimicrobia;EU488113_c;EU488113_o;EU488113_f;EU488113_f_uc	EU488113_f_uc	0	0	0	0	0	0	0	0	0	0	8	0	0	0	0	0	0	0	0	0	0	0	0	0	0	0	0.003	0	0	0	0	0
Bacteria;Chlamydiae;Chlamydiae_c;Chlamydiales;EU488135_f;EU488135_f_uc	EU488135_f_uc	0	0	0	2	0	0	0	0	0	0	0	0	0	0	0	0	0	0	0	0.0018	0	0	0	0	0	0	0	0	0	0	0	0
Bacteria;Latescibacteria_WS3;Latescibacter_c;AM991194_o;EU488324_f;EU488324_f_uc	EU488324_f_uc	5	0	0	13	0	104	0	0	0	0	0	0	0	0	3	9	0.0035	0	0	0.0119	0	0.0559	0	0	0	0	0	0	0	0	0.0036	0.0048
Bacteria;Latescibacteria_WS3;Latescibacter_c;EU488395_o;EU488395_f;EU488395_f_uc	EU488395_f_uc	0	0	0	0	0	0	0	0	0	0	3	3	0	0	0	0	0	0	0	0	0	0	0	0	0	0	0.0011	0.0017	0	0	0	0
Bacteria;Latescibacteria_WS3;Latescibacter_c;EU491142_o;EU491142_f;EU491142_f_uc	EU491142_f_uc	0	0	3	0	0	0	0	3	9	0	78	70	26	0	0	0	0	0	0.0017	0	0	0	0	0.0021	0.006	0	0.0295	0.0403	0.0202	0	0	0
Bacteria;Latescibacteria_WS3;Latescibacter_c;EU491142_o;EU491142_f;EU491142_g	EU491142_g	0	0	0	0	0	0	0	0	0	0	2	9	0	0	0	0	0	0	0	0	0	0	0	0	0	0	0.0008	0.0052	0	0	0	0
Bacteria;Planctomycetes;PAC001018_c;PAC001018_o;EU491146_f;EU491146_f_uc	EU491146_f_uc	0	0	0	0	0	0	0	0	0	0	0	0	0	2	0	4	0	0	0	0	0	0	0	0	0	0	0	0	0	0.0018	0	0.0021
Bacteria;Chlamydiae;Chlamydiae_c;Chlamydiales;EU491150_f;EU491150_f_uc	EU491150_f_uc	0	0	0	0	0	0	0	0	0	0	0	2	0	0	0	0	0	0	0	0	0	0	0	0	0	0	0	0.0012	0	0	0	0
Bacteria;TM6;TM6_c;Babela_o;EU491195_f;EU491195_f_uc	EU491195_f_uc	0	0	0	3	0	0	0	0	0	0	0	0	0	0	0	0	0	0	0	0.0028	0	0	0	0	0	0	0	0	0	0	0	0
Bacteria;Proteobacteria;Deltaproteobacteria;SAR324;EU491252_f;EU491252_f_uc	EU491252_f_uc	0	0	0	0	0	0	0	0	0	0	4	0	0	0	0	0	0	0	0	0	0	0	0	0	0	0	0.0015	0	0	0	0	0
Bacteria;Proteobacteria;Deltaproteobacteria;SAR324;EU491252_f;EU491252_g	EU491252_g	0	0	0	1	0	0	0	0	0	0	0	0	3	0	0	0	0	0	0	0.0009	0	0	0	0	0	0	0	0	0.0023	0	0	0
Bacteria;Proteobacteria;Gammaproteobacteria;Legionellales;PAC000044_f;EU491259_g	EU491259_g	0	7	0	0	0	0	0	0	0	0	0	0	0	0	0	0	0	0.0046	0	0	0	0	0	0	0	0	0	0	0	0	0	0
Bacteria;Proteobacteria;Deltaproteobacteria;Nitrospinales;EU491271_f;EU491271_f_uc	EU491271_f_uc	0	0	0	0	0	0	0	0	0	0	10	4	0	0	2	2	0	0	0	0	0	0	0	0	0	0	0.0038	0.0023	0	0	0.0024	0.0011
Bacteria;Gemmatimonadetes;Gemmatimonadetes_c;Gemmatimonadales;Gemmatimonadaceae;EU491374_g	EU491374_g	61	33	35	59	82	286	0	0	1	0	0	2	0	23	86	256	0.0424	0.0218	0.0198	0.0542	0.0392	0.1537	0	0	0.0007	0	0	0.0012	0	0.0202	0.1022	0.1353
Bacteria;Proteobacteria;Deltaproteobacteria;PAC001922_o;EU491430_f;EU491430_f_uc	EU491430_f_uc	19	4	0	0	10	9	0	0	0	0	0	0	3	18	0	12	0.0132	0.0026	0	0	0.0048	0.0048	0	0	0	0	0	0	0.0023	0.0158	0	0.0063
Bacteria;Planctomycetes;Planctomycetia;Planctomycetales;Planctomycetaceae;EU491549_g	EU491549_g	0	0	4	0	0	8	0	0	0	0	0	0	0	0	0	0	0	0	0.0023	0	0	0.0043	0	0	0	0	0	0	0	0	0	0
Bacteria;Chlamydiae;Chlamydiae_c;Chlamydiales;EU491566_f;EU491566_f_uc	EU491566_f_uc	0	0	0	0	0	2	0	0	0	0	0	0	0	0	0	0	0	0	0	0	0	0.0011	0	0	0	0	0	0	0	0	0	0
Bacteria;Planctomycetes;Planctomycetia;Planctomycetales;Planctomycetaceae;EU491663_g	EU491663_g	10	0	0	0	0	0	0	0	0	0	0	0	0	0	0	0	0.0069	0	0	0	0	0	0	0	0	0	0	0	0	0	0	0
Bacteria;Gemmatimonadetes;Longimicrobia;GU568020_o;GU568020_f;EU491861_g	EU491861_g	6	7	5	8	8	75	0	0	0	0	0	0	0	9	18	26	0.0042	0.0046	0.0028	0.0073	0.0038	0.0403	0	0	0	0	0	0	0	0.0079	0.0214	0.0137
Bacteria;Proteobacteria;Deltaproteobacteria;EU491876_o;EU491876_f;EU491876_f_uc	EU491876_f_uc	3	0	0	2	9	0	0	4	2	0	3	0	0	0	0	0	0.0021	0	0	0.0018	0.0043	0	0	0.0028	0.0013	0	0.0011	0	0	0	0	0
Bacteria;Proteobacteria;Deltaproteobacteria;EU491876_o;EU491876_f;EU491876_g	EU491876_g	2	3	3	2	54	98	0	0	2	0	0	0	0	0	12	9	0.0014	0.002	0.0017	0.0018	0.0258	0.0526	0	0	0.0013	0	0	0	0	0	0.0143	0.0048
Bacteria;Proteobacteria;Deltaproteobacteria;SAR324;EU491889_f;EU491889_f_uc	EU491889_f_uc	0	0	0	0	0	4	0	0	0	0	0	0	0	0	0	6	0	0	0	0	0	0.0021	0	0	0	0	0	0	0	0	0	0.0032
Bacteria;Proteobacteria;Deltaproteobacteria;SAR324;EU491889_f;EU491889_g	EU491889_g	17	17	1	5	3	496	0	0	0	0	0	0	0	8	86	250	0.0118	0.0112	0.0006	0.0046	0.0014	0.2665	0	0	0	0	0	0	0	0.007	0.1022	0.1322
Bacteria;Omnitrophica_OP3;EU522667_c;EU522667_o;EU522667_f;EU522667_f_uc	EU522667_f_uc	0	0	0	0	0	0	0	0	2	0	0	0	0	0	0	2	0	0	0	0	0	0	0	0	0.0013	0	0	0	0	0	0	0.0011
Bacteria;Proteobacteria;Deltaproteobacteria;Syntrophobacterales;Syntrophobacteraceae;EU542431_g	EU542431_g	0	0	0	0	0	0	0	0	25	0	0	2	2	0	0	0	0	0	0	0	0	0	0	0	0.0167	0	0	0.0012	0.0016	0	0	0
Bacteria;Hydrogenedentes_NKB19;Hydrogenedens_c;Hydrogenedens_o;Hydrogenedens_f;EU542448_g	EU542448_g	0	0	0	0	0	0	0	0	11	0	0	0	0	0	0	0	0	0	0	0	0	0	0	0	0.0073	0	0	0	0	0	0	0
Bacteria;Acidobacteria;CP011806_c;CP011806_o;EU542511_f;EU542511_f_uc	EU542511_f_uc	0	0	0	0	0	0	0	0	0	0	5	7	0	0	0	0	0	0	0	0	0	0	0	0	0	0	0.0019	0.004	0	0	0	0
Bacteria;Acidobacteria;CP011806_c;CP011806_o;EU542511_f;EU542511_g	EU542511_g	0	0	0	0	0	0	0	0	0	0	29	39	9	0	0	0	0	0	0	0	0	0	0	0	0	0	0.011	0.0225	0.007	0	0	0
Bacteria;GN04;EU385751_c;EU385751_o;EU385751_f;EU542519_g	EU542519_g	0	0	0	0	0	0	0	0	0	0	0	1	0	0	0	0	0	0	0	0	0	0	0	0	0	0	0	0.0006	0	0	0	0
Bacteria;Acidobacteria;CP011806_c;CP011806_o;HQ166644_f;EU542532_g	EU542532_g	0	0	0	0	0	15	0	0	0	0	4	12	0	0	0	0	0	0	0	0	0	0.0081	0	0	0	0	0.0015	0.0069	0	0	0	0
Bacteria;Chloroflexi;EU245404_c;EU245404_o;EU245404_f;EU542542_g	EU542542_g	0	0	0	0	0	0	0	0	0	0	1	0	0	0	0	0	0	0	0	0	0	0	0	0	0	0	0.0004	0	0	0	0	0
Bacteria;Proteobacteria;Deltaproteobacteria;Bradymonadales;EU544861_f;EU544861_f_uc	EU544861_f_uc	0	0	0	0	0	0	0	2	0	2	0	0	0	8	0	0	0	0	0	0	0	0	0	0.0014	0	0.0006	0	0	0	0.007	0	0
Bacteria;Proteobacteria;Alphaproteobacteria;Rickettsiales;Rickettsiaceae;EU570831_g	EU570831_g	0	0	0	0	0	0	0	0	0	13	0	0	0	0	4	0	0	0	0	0	0	0	0	0	0	0.0036	0	0	0	0	0.0048	0
Bacteria;Proteobacteria;Deltaproteobacteria;Desulfobacterales;Desulfobacteraceae;EU570889_g	EU570889_g	0	0	0	0	0	0	0	0	51	0	3	5	0	0	0	0	0	0	0	0	0	0	0	0	0.034	0	0.0011	0.0029	0	0	0	0
Bacteria;JMYB36;JMYB36_c;JMYB36_o;EU570909_f;EU570909_f_uc	EU570909_f_uc	0	0	0	0	0	0	0	0	0	0	0	2	0	0	0	0	0	0	0	0	0	0	0	0	0	0	0	0.0012	0	0	0	0
Bacteria;Proteobacteria;Alphaproteobacteria;Sphingomonadales;Sphingomonadaceae;EU580479_g	EU580479_g	577	648	472	86	759	23	1941	330	6	1753	168	47	136	90	0	16	0.4008	0.4277	0.2665	0.079	0.3626	0.0124	0.9516	0.2287	0.004	0.4874	0.0635	0.0271	0.1057	0.0791	0	0.0085
Bacteria;Planctomycetes;EU589258_c;EU589258_o;EU589258_f;EU589258_f_uc	EU589258_f_uc	2	0	0	0	0	2	0	2	0	0	0	0	0	17	15	19	0.0014	0	0	0	0	0.0011	0	0.0014	0	0	0	0	0	0.0149	0.0178	0.01
Bacteria;Planctomycetes;EU589258_c;EU589258_o;EU589258_f;EU589258_g	EU589258_g	2	1	0	0	1	0	0	1	0	0	0	0	0	0	0	0	0.0014	0.0007	0	0	0.0005	0	0	0.0007	0	0	0	0	0	0	0	0
Bacteria;Acidobacteria;Solibacteres;Solibacterales;Solibacteraceae;EU589264_g	EU589264_g	94	94	63	97	30	283	5	4	121	0	84	121	37	164	258	394	0.0653	0.062	0.0356	0.0891	0.0143	0.152	0.0025	0.0028	0.0808	0	0.0318	0.0697	0.0287	0.1442	0.3065	0.2083
Bacteria;Proteobacteria;Alphaproteobacteria;Rhodospirillales;Rhodospirillaceae;EU589272_g	EU589272_g	379	396	521	223	627	260	5	451	17	11	15	10	2	176	107	185	0.2633	0.2614	0.2941	0.2049	0.2995	0.1397	0.0025	0.3125	0.0113	0.0031	0.0057	0.0058	0.0016	0.1548	0.1271	0.0978
Bacteria;Chloroflexi;Caldilineae;Caldilineales;Caldilineaceae;EU589290_g	EU589290_g	0	0	0	0	0	0	0	0	1	0	0	0	0	0	0	0	0	0	0	0	0	0	0	0	0.0007	0	0	0	0	0	0	0
Bacteria;Acidobacteria;Vicinamibacter_c;Vicinamibacter_o;Vicinamibacter_f;EU589292_g	EU589292_g	0	0	0	0	0	0	0	0	0	0	0	4	0	0	0	0	0	0	0	0	0	0	0	0	0	0	0	0.0023	0	0	0	0
Bacteria;Elusimicrobia;Elusimicrobia_c;PAC000548_o;EU589308_f;EU589308_f_uc	EU589308_f_uc	111	141	234	94	159	130	2	61	85	5	107	47	33	32	20	32	0.0771	0.0931	0.1321	0.0864	0.076	0.0698	0.001	0.0423	0.0567	0.0014	0.0405	0.0271	0.0256	0.0281	0.0238	0.0169
Bacteria;Elusimicrobia;Elusimicrobia_c;PAC000548_o;EU589308_f;EU589308_g	EU589308_g	278	221	290	310	242	272	11	108	56	16	119	45	74	70	28	66	0.1931	0.1459	0.1637	0.2848	0.1156	0.1461	0.0054	0.0748	0.0374	0.0044	0.045	0.0259	0.0575	0.0616	0.0333	0.0349
Bacteria;Proteobacteria;Deltaproteobacteria;Myxococcales;EU589314_f;EU589314_f_uc	EU589314_f_uc	30	68	76	15	154	148	91	72	6	17	26	13	17	143	91	183	0.0208	0.0449	0.0429	0.0138	0.0736	0.0795	0.0446	0.0499	0.004	0.0047	0.0098	0.0075	0.0132	0.1257	0.1081	0.0967
Bacteria;Proteobacteria;Deltaproteobacteria;Myxococcales;EU589314_f;EU589314_g	EU589314_g	31	29	17	6	24	34	3	9	2	14	30	13	14	85	40	108	0.0215	0.0191	0.0096	0.0055	0.0115	0.0183	0.0015	0.0062	0.0013	0.0039	0.0113	0.0075	0.0109	0.0747	0.0475	0.0571
Bacteria;Planctomycetes;Planctomycetia;Planctomycetales;Planctomycetaceae;EU589320_g	EU589320_g	9	2	8	2	28	6	0	0	9	0	0	0	0	9	0	2	0.0063	0.0013	0.0045	0.0018	0.0134	0.0032	0	0	0.006	0	0	0	0	0.0079	0	0.0011
Bacteria;Proteobacteria;Gammaproteobacteria;Legionellales;Coxiellaceae;EU592425_g	EU592425_g	0	0	0	0	0	0	0	0	1	0	12	28	0	0	0	0	0	0	0	0	0	0	0	0	0.0007	0	0.0045	0.0161	0	0	0	0
Bacteria;GN04;EU385751_c;EU385751_o;EU592438_f;EU592438_f_uc	EU592438_f_uc	0	0	0	0	0	0	0	0	0	0	6	5	0	0	0	0	0	0	0	0	0	0	0	0	0	0	0.0023	0.0029	0	0	0	0
Bacteria;Latescibacteria_WS3;Latescibacter_c;EU592470_o;EU592470_f;EU592470_f_uc	EU592470_f_uc	0	0	0	0	0	0	0	0	0	0	0	3	0	0	0	0	0	0	0	0	0	0	0	0	0	0	0	0.0017	0	0	0	0
Bacteria;Latescibacteria_WS3;Latescibacter_c;EU592470_o;EU592470_f;EU592470_g	EU592470_g	0	0	0	0	0	0	7	0	11	1	133	383	35	0	0	0	0	0	0	0	0	0	0.0034	0	0.0073	0.0003	0.0503	0.2207	0.0272	0	0	0
Bacteria;JMYB36;JMYB36_c;JMYB36_o;EU592491_f;EU592491_f_uc	EU592491_f_uc	0	0	0	0	0	0	0	0	0	0	5	0	0	0	0	0	0	0	0	0	0	0	0	0	0	0	0.0019	0	0	0	0	0
Bacteria;Proteobacteria;Deltaproteobacteria;EU617831_o;EU617831_f;EU617831_f_uc	EU617831_f_uc	212	138	158	243	136	217	79	88	25	7	397	341	231	31	26	37	0.1473	0.0911	0.0892	0.2232	0.065	0.1166	0.0387	0.061	0.0167	0.0019	0.1501	0.1965	0.1795	0.0273	0.0309	0.0196
Bacteria;Proteobacteria;Oligoflexia;Oligoflexales;Oligoflexaceae;EU617864_g	EU617864_g	3	3	0	0	0	0	0	0	0	0	6	0	0	0	0	0	0.0021	0.002	0	0	0	0	0	0	0	0	0.0023	0	0	0	0	0
Bacteria;Actinobacteria;Actinobacteria_c;Frankiales;Sporichthyaceae;EU644212_g	EU644212_g	17	15	43	33	27	36	5	7	13	1	53	52	26	6	19	32	0.0118	0.0099	0.0243	0.0303	0.0129	0.0193	0.0025	0.0049	0.0087	0.0003	0.02	0.03	0.0202	0.0053	0.0226	0.0169
Bacteria;Chlorobi;Ignavibacteriae;GQ472436_o;GQ472436_f;EU644261_g	EU644261_g	14	4	6	5	16	24	4	0	300	4	157	162	19	0	0	13	0.0097	0.0026	0.0034	0.0046	0.0076	0.0129	0.002	0	0.2002	0.0011	0.0594	0.0934	0.0148	0	0	0.0069
Bacteria;Acidobacteria;CP011806_c;CP011806_o;EU652507_f;EU652507_f_uc	EU652507_f_uc	0	0	0	0	0	7	0	0	0	0	0	0	0	2	3	13	0	0	0	0	0	0.0038	0	0	0	0	0	0	0	0.0018	0.0036	0.0069
Bacteria;Acidobacteria;CP011806_c;CP011806_o;EU652507_f;EU652507_g	EU652507_g	30	20	12	3	4	17	0	0	3	0	0	0	0	13	6	20	0.0208	0.0132	0.0068	0.0028	0.0019	0.0091	0	0	0.002	0	0	0	0	0.0114	0.0071	0.0106
Bacteria;Acidobacteria;Solibacteres;Solibacterales;GQ302585_f;EU652508_g	EU652508_g	0	0	0	6	0	11	0	0	31	0	1	4	0	0	34	54	0	0	0	0.0055	0	0.0059	0	0	0.0207	0	0.0004	0.0023	0	0	0.0404	0.0285
Bacteria;Latescibacteria_WS3;Latescibacter_c;EU652628_o;EU652628_f;EU652628_f_uc	EU652628_f_uc	0	2	0	0	0	48	0	0	0	0	52	0	0	3	6	18	0	0.0013	0	0	0	0.0258	0	0	0	0	0.0197	0	0	0.0026	0.0071	0.0095
Bacteria;Latescibacteria_WS3;Latescibacter_c;EU652628_o;EU652628_f;EU652628_g	EU652628_g	15	7	13	44	12	39	0	0	19	0	58	93	14	0	4	22	0.0104	0.0046	0.0073	0.0404	0.0057	0.021	0	0	0.0127	0	0.0219	0.0536	0.0109	0	0.0048	0.0116
Bacteria;Gemmatimonadetes;Longimicrobia;GU568020_o;GU568020_f;EU652631_g	EU652631_g	0	0	0	0	0	0	0	0	0	0	8	13	0	0	0	0	0	0	0	0	0	0	0	0	0	0	0.003	0.0075	0	0	0	0
Bacteria;Planctomycetes;Planctomycetia;Planctomycetales;Gemmataceae;EU669599_g	EU669599_g	50	17	53	45	84	209	0	8	10	0	0	0	0	122	158	322	0.0347	0.0112	0.0299	0.0413	0.0401	0.1123	0	0.0055	0.0067	0	0	0	0	0.1073	0.1877	0.1702
Bacteria;Planctomycetes;Planctomycetia;Planctomycetales;Planctomycetaceae;EU669616_g	EU669616_g	0	0	0	2	0	62	0	0	0	0	0	2	0	61	88	312	0	0	0	0.0018	0	0.0333	0	0	0	0	0	0.0012	0	0.0536	0.1045	0.1649
Bacteria;Kazan;CP011216_c;CP011216_o;CP011216_f;EU669646_g	EU669646_g	0	2	4	3	23	0	0	95	38	0	0	0	0	5	0	0	0	0.0013	0.0023	0.0028	0.011	0	0	0.0658	0.0254	0	0	0	0	0.0044	0	0
Bacteria;Chloroflexi;Ktedonobacteria;Ktedonobacterales;EU680443_f;EU680443_g	EU680443_g	6	0	0	0	0	0	0	0	0	0	16	4	0	0	0	0	0.0042	0	0	0	0	0	0	0	0	0	0.0061	0.0023	0	0	0	0
Bacteria;Bacteroidetes;Sphingobacteriia;NVQB_o;PAC000134_f;EU680468_g	EU680468_g	0	0	0	0	0	0	0	0	0	0	0	0	0	0	0	5	0	0	0	0	0	0	0	0	0	0	0	0	0	0	0	0.0026
Bacteria;Acidobacteria;Vicinamibacter_c;Vicinamibacter_o;Vicinamibacter_f;EU686603_g	EU686603_g	0	6	5	4	0	46	0	0	3	0	0	0	0	10	0	20	0	0.004	0.0028	0.0037	0	0.0247	0	0	0.002	0	0	0	0	0.0088	0	0.0106
Bacteria;Proteobacteria;Gammaproteobacteria;Chromatiales;EU700150_f;EU700150_f_uc	EU700150_f_uc	0	0	0	0	0	0	0	0	0	0	0	0	0	0	0	79	0	0	0	0	0	0	0	0	0	0	0	0	0	0	0	0.0418
Bacteria;Proteobacteria;Gammaproteobacteria;Chromatiales;EU700150_f;EU700150_g	EU700150_g	0	0	0	0	0	0	7	0	0	0	111	26	20	2	0	0	0	0	0	0	0	0	0.0034	0	0	0	0.042	0.015	0.0155	0.0018	0	0
Bacteria;Proteobacteria;Deltaproteobacteria;Syntrophobacterales;Syntrophobacteraceae;EU700154_g	EU700154_g	0	0	0	6	0	23	0	0	18	0	0	2	0	0	6	16	0	0	0	0.0055	0	0.0124	0	0	0.012	0	0	0.0012	0	0	0.0071	0.0085
Bacteria;EU700159_p;EU700159_c;EU700159_o;EU700159_f;EU700159_f_uc	EU700159_f_uc	0	0	0	0	0	0	0	0	0	0	28	11	2	0	0	0	0	0	0	0	0	0	0	0	0	0	0.0106	0.0063	0.0016	0	0	0
Bacteria;Acidobacteria;Vicinamibacter_c;Vicinamibacter_o;Vicinamibacter_f;EU700165_g	EU700165_g	308	42	39	121	41	88	80	1	48	4	53	50	21	58	19	31	0.214	0.0277	0.022	0.1112	0.0196	0.0473	0.0392	0.0007	0.032	0.0011	0.02	0.0288	0.0163	0.051	0.0226	0.0164
Bacteria;Proteobacteria;Deltaproteobacteria;EU335163_o;EU734937_f;EU734937_f_uc	EU734937_f_uc	0	0	0	0	0	0	0	0	0	0	0	0	0	0	0	16	0	0	0	0	0	0	0	0	0	0	0	0	0	0	0	0.0085
Bacteria;Proteobacteria;Deltaproteobacteria;EU335163_o;EU734937_f;EU734937_g	EU734937_g	0	0	0	0	0	86	0	0	0	0	0	0	0	0	3	16	0	0	0	0	0	0.0462	0	0	0	0	0	0	0	0	0.0036	0.0085
Bacteria;Proteobacteria;Gammaproteobacteria;Chromatiales;Wenzhouxiangellaceae;EU734943_g	EU734943_g	96	90	154	119	219	412	0	96	45	0	5	14	3	30	13	19	0.0667	0.0594	0.0869	0.1093	0.1046	0.2213	0	0.0665	0.03	0	0.0019	0.0081	0.0023	0.0264	0.0154	0.01
Bacteria;Latescibacteria_WS3;Latescibacter_c;EU734965_o;EU734965_f;EU734965_f_uc	EU734965_f_uc	4	0	0	0	0	0	0	0	0	0	0	0	0	0	0	0	0.0028	0	0	0	0	0	0	0	0	0	0	0	0	0	0	0
Bacteria;Latescibacteria_WS3;Latescibacter_c;EU734965_o;EU734965_f;EU734965_g	EU734965_g	17	7	13	71	10	19	0	0	33	0	16	9	3	10	0	0	0.0118	0.0046	0.0073	0.0652	0.0048	0.0102	0	0	0.022	0	0.0061	0.0052	0.0023	0.0088	0	0
Bacteria;Proteobacteria;Deltaproteobacteria;Myxococcales;Nannocystaceae;EU734997_g	EU734997_g	0	0	0	0	13	0	0	0	0	0	0	0	0	0	0	0	0	0	0	0	0.0062	0	0	0	0	0	0	0	0	0	0	0
Bacteria;TM6;TM6_c;Babela_o;EU735020_f;EU735020_f_uc	EU735020_f_uc	7	9	18	15	32	94	2	0	22	0	0	2	0	6	13	15	0.0049	0.0059	0.0102	0.0138	0.0153	0.0505	0.001	0	0.0147	0	0	0.0012	0	0.0053	0.0154	0.0079
Bacteria;Planctomycetes;Phycisphaerae;Phycisphaerales;Phycisphaeraceae;EU735627_g	EU735627_g	2	0	1	0	0	0	1	0	0	0	0	0	0	11	0	5	0.0014	0	0.0006	0	0	0	0.0005	0	0	0	0	0	0	0.0097	0	0.0026
Bacteria;Proteobacteria;Gammaproteobacteria;Oceanospirillales;EU735638_f;EU735638_f_uc	EU735638_f_uc	0	5	0	0	0	0	0	0	0	3	0	0	0	0	0	0	0	0.0033	0	0	0	0	0	0	0	0.0008	0	0	0	0	0	0
Bacteria;Saccharibacteria_TM7;Saccharimonas_c;Saccharimonas_o;EU735670_f;EU735670_f_uc	EU735670_f_uc	0	0	0	0	0	0	0	4	0	0	0	0	0	0	0	0	0	0	0	0	0	0	0	0.0028	0	0	0	0	0	0	0	0
Bacteria;Proteobacteria;Alphaproteobacteria;Rhodospirillales;Rhodospirillaceae;EU735676_g	EU735676_g	0	0	0	0	0	5	0	0	0	0	0	0	0	0	0	5	0	0	0	0	0	0.0027	0	0	0	0	0	0	0	0	0	0.0026
Bacteria;Proteobacteria;Betaproteobacteria;Burkholderiales;Comamonadaceae;EU735703_g	EU735703_g	0	0	0	0	0	0	0	0	0	1	0	0	0	0	0	0	0	0	0	0	0	0	0	0	0	0.0003	0	0	0	0	0	0
Bacteria;Actinobacteria;Acidimicrobiia;Acidimicrobiales;Iamiaceae;EU753662_g	EU753662_g	7	7	12	19	0	0	3	3	13	0	0	2	0	1	6	11	0.0049	0.0046	0.0068	0.0175	0	0	0.0015	0.0021	0.0087	0	0	0.0012	0	0.0009	0.0071	0.0058
Bacteria;Proteobacteria;Alphaproteobacteria;Rhizobiales;Rhodomicrobium_f;EU753663_g	EU753663_g	9	1	2	2	0	0	0	0	0	0	14	11	4	0	0	0	0.0063	0.0007	0.0011	0.0018	0	0	0	0	0	0	0.0053	0.0063	0.0031	0	0	0
Bacteria;Proteobacteria;Hydrogenophilalia;Hydrogenophilales;FJ715977_f;EU753671_g	EU753671_g	0	0	0	0	0	0	0	0	2	0	0	0	0	0	0	0	0	0	0	0	0	0	0	0	0.0013	0	0	0	0	0	0	0
Bacteria;Proteobacteria;Gammaproteobacteria;Chromatiales;Methylohalomonas_f;EU753674_g	EU753674_g	138	102	215	37	134	14	139	68	39	18	14	22	10	23	5	14	0.0959	0.0673	0.1214	0.034	0.064	0.0075	0.0681	0.0471	0.026	0.005	0.0053	0.0127	0.0078	0.0202	0.0059	0.0074
Bacteria;Bacteroidetes;Sphingobacteriia;Sphingobacteriales;Chitinophagaceae;EU786131_g	EU786131_g	0	0	0	0	0	0	0	0	0	0	0	1	0	0	0	0	0	0	0	0	0	0	0	0	0	0	0	0.0006	0	0	0	0
Bacteria;Latescibacteria_WS3;Latescibacter_c;EU795191_o;EU795191_f;EU795191_f_uc	EU795191_f_uc	6	5	3	3	2	2	0	0	0	0	0	4	4	10	0	9	0.0042	0.0033	0.0017	0.0028	0.001	0.0011	0	0	0	0	0	0.0023	0.0031	0.0088	0	0.0048
Bacteria;Proteobacteria;Alphaproteobacteria;Rhodospirillales;Rhodospirillaceae;EU799183_g	EU799183_g	4	0	0	12	0	12	0	0	0	0	0	0	0	29	82	5	0.0028	0	0	0.011	0	0.0064	0	0	0	0	0	0	0	0.0255	0.0974	0.0026
Bacteria;Proteobacteria;Deltaproteobacteria;Bradymonadales;EU799406_f;EU799406_f_uc	EU799406_f_uc	4	0	2	6	0	10	3	6	5	0	8	2	4	24	3	36	0.0028	0	0.0011	0.0055	0	0.0054	0.0015	0.0042	0.0033	0	0.003	0.0012	0.0031	0.0211	0.0036	0.019
Bacteria;Proteobacteria;Deltaproteobacteria;Bradymonadales;EU799406_f;EU799406_g	EU799406_g	0	0	0	0	0	0	0	0	0	0	0	0	0	6	2	2	0	0	0	0	0	0	0	0	0	0	0	0	0	0.0053	0.0024	0.0011
Bacteria;Proteobacteria;Alphaproteobacteria;Rhodospirillales;Rhodospirillaceae;EU799766_g	EU799766_g	3	8	2	2	17	0	0	3	0	2	4	0	0	0	0	2	0.0021	0.0053	0.0011	0.0018	0.0081	0	0	0.0021	0	0.0006	0.0015	0	0	0	0	0.0011
Bacteria;Proteobacteria;Alphaproteobacteria;Rickettsiales;EU800706_f;EU800706_f_uc	EU800706_f_uc	28	27	28	0	41	0	57	43	0	28	0	0	0	0	0	0	0.0195	0.0178	0.0158	0	0.0196	0	0.0279	0.0298	0	0.0078	0	0	0	0	0	0
Bacteria;Bacteroidetes;Flavobacteria;Flavobacteriales;Crocinitomicaceae;EU800805_g	EU800805_g	28	30	26	9	64	3	0	5	0	26194	18	53	9	0	0	8	0.0195	0.0198	0.0147	0.0083	0.0306	0.0016	0	0.0035	0	7.2823	0.0068	0.0305	0.007	0	0	0.0042
Bacteria;Proteobacteria;Betaproteobacteria;EU800906_o;EU800906_f;EU800906_g	EU800906_g	544	746	801	54	617	17	84	388	17	34	113	35	136	42	0	8	0.3779	0.4924	0.4522	0.0496	0.2948	0.0091	0.0412	0.2688	0.0113	0.0095	0.0427	0.0202	0.1057	0.0369	0	0.0042
Bacteria;Bacteroidetes;Flavobacteria;Flavobacteriales;Cryomorphaceae;EU800913_g	EU800913_g	0	3	0	0	0	5	0	0	0	1661	1	3	1	0	0	0	0	0.002	0	0	0	0.0027	0	0	0	0.4618	0.0004	0.0017	0.0008	0	0	0
Bacteria;Proteobacteria;Alphaproteobacteria;Rhodospirillales;Rhodospirillaceae;EU800921_g	EU800921_g	0	0	0	0	0	0	0	21	0	0	0	0	0	0	0	0	0	0	0	0	0	0	0	0.0146	0	0	0	0	0	0	0	0
Bacteria;Proteobacteria;Gammaproteobacteria;Chromatiales;Methylohalomonas_f;EU800981_g	EU800981_g	0	0	0	4	0	4	0	0	0	0	0	0	0	0	0	0	0	0	0	0.0037	0	0.0021	0	0	0	0	0	0	0	0	0	0
Bacteria;Proteobacteria;Alphaproteobacteria;Rhizobiales;Beijerinckiaceae;EU801149_g	EU801149_g	3	24	4	0	0	0	38	22	0	0	4	5	3	0	0	0	0.0021	0.0158	0.0023	0	0	0	0.0186	0.0152	0	0	0.0015	0.0029	0.0023	0	0	0
Bacteria;Actinobacteria;Actinobacteria_c;Frankiales;AB021325_f;EU801210_g	EU801210_g	4	3	4	1	0	2	1	0	0	413	1	1	0	2	0	0	0.0028	0.002	0.0023	0.0009	0	0.0011	0.0005	0	0	0.1148	0.0004	0.0006	0	0.0018	0	0
Bacteria;Proteobacteria;Alphaproteobacteria;Rhodospirillales;Micavibrio_f;EU801307_g	EU801307_g	14	42	14	0	29	0	8	93	0	14	2	0	0	5	0	0	0.0097	0.0277	0.0079	0	0.0139	0	0.0039	0.0644	0	0.0039	0.0008	0	0	0.0044	0	0
Bacteria;Fibrobacteres;Fibrobacteria;Fibrobacterales;GU983350_f;EU801574_g	EU801574_g	14	18	0	17	26	73	0	0	0	1	2	5	0	0	0	13	0.0097	0.0119	0	0.0156	0.0124	0.0392	0	0	0	0.0003	0.0008	0.0029	0	0	0	0.0069
Bacteria;Proteobacteria;Alphaproteobacteria;Rhodospirillales;Rhodospirillaceae;EU801583_g	EU801583_g	153	137	164	140	121	241	0	60	52	0	15	20	1	56	95	263	0.1063	0.0904	0.0926	0.1286	0.0578	0.1295	0	0.0416	0.0347	0	0.0057	0.0115	0.0008	0.0492	0.1128	0.139
Bacteria;Proteobacteria;Betaproteobacteria;Burkholderiales;Comamonadaceae;EU801607_g	EU801607_g	28	43	35	0	57	0	0	21	1	1	0	0	2	3	0	0	0.0195	0.0284	0.0198	0	0.0272	0	0	0.0146	0.0007	0.0003	0	0	0.0016	0.0026	0	0
Bacteria;Proteobacteria;Alphaproteobacteria;Rhizobiales;EU803296_f;EU803296_f_uc	EU803296_f_uc	0	2	0	0	0	0	0	0	0	0	0	0	0	0	0	0	0	0.0013	0	0	0	0	0	0	0	0	0	0	0	0	0	0
Bacteria;Proteobacteria;Alphaproteobacteria;Rhizobiales;EU803296_f;EU803296_g	EU803296_g	7	10	0	0	4	0	0	0	0	0	0	0	0	18	8	8	0.0049	0.0066	0	0	0.0019	0	0	0	0	0	0	0	0	0.0158	0.0095	0.0042
Bacteria;Proteobacteria;Betaproteobacteria;Burkholderiales;OM156_f;EU803579_g	EU803579_g	0	0	0	0	0	0	0	0	0	1	0	0	0	0	0	0	0	0	0	0	0	0	0	0	0	0.0003	0	0	0	0	0	0
Bacteria;Planctomycetes;Phycisphaerae;Phycisphaerales;Phycisphaeraceae;EU803846_g	EU803846_g	2	0	1	0	5	0	0	1	1	21	0	0	0	7	0	0	0.0014	0	0.0006	0	0.0024	0	0	0.0007	0.0007	0.0058	0	0	0	0.0062	0	0
Bacteria;Chloroflexi;GQ396871_c;GQ396871_o;GQ396871_f;EU803902_g	EU803902_g	0	0	0	0	0	0	0	0	0	209	0	0	0	0	0	0	0	0	0	0	0	0	0	0	0	0.0581	0	0	0	0	0	0
Bacteria;Chloroflexi;EU181507_c;EU181507_o;EU181507_f;EU812967_g	EU812967_g	0	0	0	0	0	0	2	0	0	0	17	11	0	0	0	0	0	0	0	0	0	0	0.001	0	0	0	0.0064	0.0063	0	0	0	0
Bacteria;Proteobacteria;Alphaproteobacteria;Rhizobiales;Phreatobacter_f;EU834774_g	EU834774_g	73	100	139	5	141	11	606	173	0	12	4	0	5	17	5	5	0.0507	0.066	0.0785	0.0046	0.0674	0.0059	0.2971	0.1199	0	0.0033	0.0015	0	0.0039	0.0149	0.0059	0.0026
Bacteria;Firmicutes;Clostridia;Clostridiales;Ruminococcaceae;EU842424_g	EU842424_g	0	0	0	0	0	0	1	0	0	0	2	0	0	0	0	0	0	0	0	0	0	0	0.0005	0	0	0	0.0008	0	0	0	0	0
Bacteria;Firmicutes;Clostridia;Clostridiales;Ruminococcaceae;EU843243_g	EU843243_g	0	0	0	0	0	0	0	0	0	0	0	3	0	0	0	0	0	0	0	0	0	0	0	0	0	0	0	0.0017	0	0	0	0
Bacteria;Acidobacteria;Vicinamibacter_c;Vicinamibacter_o;Vicinamibacter_f;EU861837_g	EU861837_g	94	81	51	233	234	962	0	0	35	0	17	5	5	41	39	125	0.0653	0.0535	0.0288	0.2141	0.1118	0.5168	0	0	0.0234	0	0.0064	0.0029	0.0039	0.0361	0.0463	0.0661
Bacteria;Saccharibacteria_TM7;Saccharimonas_c;Saccharimonas_o;EU861856_f;EU861856_g	EU861856_g	2	0	0	0	0	0	0	0	0	0	32	10	0	0	0	0	0.0014	0	0	0	0	0	0	0	0	0	0.0121	0.0058	0	0	0	0
Bacteria;Proteobacteria;Deltaproteobacteria;PAC002565_o;EU861868_f;EU861868_f_uc	EU861868_f_uc	124	192	212	91	870	363	12	432	21	12	9	9	11	44	11	35	0.0861	0.1267	0.1197	0.0836	0.4156	0.195	0.0059	0.2993	0.014	0.0033	0.0034	0.0052	0.0085	0.0387	0.0131	0.0185
Bacteria;Proteobacteria;Deltaproteobacteria;PAC002565_o;EU861868_f;EU861868_g	EU861868_g	107	142	115	54	198	55	38	352	35	7	34	33	23	7	0	10	0.0743	0.0937	0.0649	0.0496	0.0946	0.0295	0.0186	0.2439	0.0234	0.0019	0.0129	0.019	0.0179	0.0062	0	0.0053
Bacteria;Chloroflexi;Thermomicrobia;EU861898_o;EU861898_f;EU861898_f_uc	EU861898_f_uc	7	2	10	4	0	4	0	13	0	0	0	0	0	0	0	0	0.0049	0.0013	0.0056	0.0037	0	0.0021	0	0.009	0	0	0	0	0	0	0	0
Bacteria;Berkelbacteria;LBVO_c;EU861904_o;EU861904_f;EU861904_f_uc	EU861904_f_uc	34	13	13	2	31	0	14	102	0	5	0	2	0	5	0	0	0.0236	0.0086	0.0073	0.0018	0.0148	0	0.0069	0.0707	0	0.0014	0	0.0012	0	0.0044	0	0
Bacteria;Firmicutes;Clostridia;Clostridiales;Ruminococcaceae;EU864448_g	EU864448_g	0	0	0	0	0	0	0	0	0	0	1	3	3	0	0	0	0	0	0	0	0	0	0	0	0	0	0.0004	0.0017	0.0023	0	0	0
Bacteria;Proteobacteria;Deltaproteobacteria;PAC002249_o;PAC002249_f;EU881182_g	EU881182_g	217	146	99	242	79	476	0	0	122	0	30	65	5	71	113	318	0.1507	0.0964	0.0559	0.2223	0.0377	0.2557	0	0	0.0814	0	0.0113	0.0375	0.0039	0.0624	0.1342	0.1681
Bacteria;Planctomycetes;Phycisphaerae;Phycisphaerales;Phycisphaeraceae;EU881210_g	EU881210_g	0	5	4	2	3	3	0	0	1	0	1	0	0	7	2	2	0	0.0033	0.0023	0.0018	0.0014	0.0016	0	0	0.0007	0	0.0004	0	0	0.0062	0.0024	0.0011
Bacteria;Verrucomicrobia;Verrucomicrobiae;Pedosphaera_o;Pedosphaera_f;EU881223_g	EU881223_g	0	0	0	0	0	0	0	0	0	0	0	0	2	0	0	0	0	0	0	0	0	0	0	0	0	0	0	0	0.0016	0	0	0
Bacteria;Planctomycetes;Planctomycetia;Planctomycetales;Planctomycetaceae;EU881226_g	EU881226_g	108	93	145	96	210	142	13	87	15	11	25	36	16	65	103	277	0.075	0.0614	0.0819	0.0882	0.1003	0.0763	0.0064	0.0603	0.01	0.0031	0.0095	0.0207	0.0124	0.0572	0.1223	0.1464
Bacteria;Proteobacteria;Deltaproteobacteria;PAC001922_o;PAC002546_f;EU881241_g	EU881241_g	191	151	172	189	84	382	14	48	546	3	171	154	52	80	255	327	0.1327	0.0997	0.0971	0.1736	0.0401	0.2052	0.0069	0.0333	0.3644	0.0008	0.0647	0.0887	0.0404	0.0703	0.3029	0.1729
Bacteria;Chloroflexi;Ktedonobacteria;Ktedonobacterales;PAC000394_f;EU881261_g	EU881261_g	4	0	0	0	0	0	0	0	0	0	0	0	0	0	0	0	0.0028	0	0	0	0	0	0	0	0	0	0	0	0	0	0	0
Bacteria;Proteobacteria;Gammaproteobacteria;Legionellales;Coxiellaceae;EU881328_g	EU881328_g	0	0	0	0	0	5	0	0	0	0	0	2	0	0	0	0	0	0	0	0	0	0.0027	0	0	0	0	0	0.0012	0	0	0	0
Bacteria;Proteobacteria;Alphaproteobacteria;Caulobacterales;Caulobacteraceae;EU881329_g	EU881329_g	2	2	0	0	0	0	0	0	4	1	0	0	0	0	0	2	0.0014	0.0013	0	0	0	0	0	0	0.0027	0.0003	0	0	0	0	0	0.0011
Bacteria;Proteobacteria;Deltaproteobacteria;Myxococcales;Polyangiaceae;EU881332_g	EU881332_g	0	7	3	0	0	0	0	0	6	0	0	0	0	11	10	15	0	0.0046	0.0017	0	0	0	0	0	0.004	0	0	0	0	0.0097	0.0119	0.0079
Bacteria;Omnitrophica_OP3;AY373410_c;AY373410_o;EU881347_f;EU881347_f_uc	EU881347_f_uc	2	11	3	14	36	15	0	24	3	0	0	0	0	8	3	20	0.0014	0.0073	0.0017	0.0129	0.0172	0.0081	0	0.0166	0.002	0	0	0	0	0.007	0.0036	0.0106
Bacteria;Omnitrophica_OP3;AY373410_c;AY373410_o;EU881347_f;EU881347_g	EU881347_g	25	7	5	3	16	0	0	21	0	0	0	0	0	0	0	0	0.0174	0.0046	0.0028	0.0028	0.0076	0	0	0.0146	0	0	0	0	0	0	0	0
Bacteria;Latescibacteria_WS3;Latescibacter_c;AM991194_o;EU881351_f;EU881351_f_uc	EU881351_f_uc	0	45	58	43	85	87	15	87	22	0	150	124	52	11	21	15	0	0.0297	0.0327	0.0395	0.0406	0.0467	0.0074	0.0603	0.0147	0	0.0567	0.0715	0.0404	0.0097	0.0249	0.0079
Bacteria;Latescibacteria_WS3;Latescibacter_c;AM991194_o;EU881351_f;EU881351_g	EU881351_g	0	0	0	0	0	0	0	0	9	0	16	2	6	0	0	0	0	0	0	0	0	0	0	0	0.006	0	0.0061	0.0012	0.0047	0	0	0
Bacteria;Proteobacteria;Deltaproteobacteria;Myxococcales;Polyangiaceae;EU925840_g	EU925840_g	4	12	4	2	0	13	0	0	0	0	8	7	3	94	62	187	0.0028	0.0079	0.0023	0.0018	0	0.007	0	0	0	0	0.003	0.004	0.0023	0.0827	0.0736	0.0989
Bacteria;Acidobacteria;PAC002280_c;PAC002280_o;PAC002280_f;EU925884_g	EU925884_g	0	0	0	0	0	9	0	0	0	0	0	0	0	0	0	0	0	0	0	0	0	0.0048	0	0	0	0	0	0	0	0	0	0
Bacteria;Proteobacteria;Deltaproteobacteria;EU937845_o;EU937845_f;EU937845_f_uc	EU937845_f_uc	14	14	13	0	0	23	0	13	6	0	0	0	0	0	5	14	0.0097	0.0092	0.0073	0	0	0.0124	0	0.009	0.004	0	0	0	0	0	0.0059	0.0074
Bacteria;Proteobacteria;Deltaproteobacteria;EU937845_o;EU937845_f;EU937845_g	EU937845_g	0	6	0	0	3	13	0	2	0	0	0	0	0	0	2	5	0	0.004	0	0	0.0014	0.007	0	0.0014	0	0	0	0	0	0	0.0024	0.0026
Bacteria;Peregrinibacteria;Peribacteria;LBOR_o;EU937850_f;EU937850_f_uc	EU937850_f_uc	0	0	2	5	16	2	0	0	0	4	3	0	0	0	0	0	0	0	0.0011	0.0046	0.0076	0.0011	0	0	0	0.0011	0.0011	0	0	0	0	0
Bacteria;Peregrinibacteria;Peribacteria;LBOR_o;EU937850_f;EU937850_g	EU937850_g	0	0	0	0	0	2	0	0	0	0	0	0	0	0	0	0	0	0	0	0	0	0.0011	0	0	0	0	0	0	0	0	0	0
Bacteria;Peregrinibacteria;Peribacteria;AY532580_o;AY532580_f;EU937860_g	EU937860_g	0	0	0	0	0	0	0	0	2	0	0	0	0	0	0	0	0	0	0	0	0	0	0	0	0.0013	0	0	0	0	0	0	0
Bacteria;Proteobacteria;Gammaproteobacteria;Legionellales;Coxiellaceae;EU937896_g	EU937896_g	0	0	0	0	0	0	0	0	0	1	1	1	1	0	0	0	0	0	0	0	0	0	0	0	0	0.0003	0.0004	0.0006	0.0008	0	0	0
Bacteria;Verrucomicrobia;Verrucomicrobiae;Pedosphaera_o;Pedosphaera_f;EU937926_g	EU937926_g	89	133	218	10	207	29	193	26	6	11	36	8	30	685	26	96	0.0618	0.0878	0.1231	0.0092	0.0989	0.0156	0.0946	0.018	0.004	0.0031	0.0136	0.0046	0.0233	0.6023	0.0309	0.0507
Bacteria;Verrucomicrobia;Verrucomicrobiae;Pedosphaera_o;Pedosphaera_f;EU937949_g	EU937949_g	3	6	1	2	46	24	0	4	6	0	2	0	4	33	15	23	0.0021	0.004	0.0006	0.0018	0.022	0.0129	0	0.0028	0.004	0	0.0008	0	0.0031	0.029	0.0178	0.0122
Bacteria;TM6;TM6_c;Babela_o;LBTE_f;EU937952_g	EU937952_g	0	0	0	0	0	14	0	0	0	0	0	0	0	0	0	2	0	0	0	0	0	0.0075	0	0	0	0	0	0	0	0	0	0.0011
Bacteria;Proteobacteria;Betaproteobacteria;Burkholderiales;Comamonadaceae;EU937973_g	EU937973_g	25	19	8	1	11	0	46	61	4	21	74	7	12	0	0	0	0.0174	0.0125	0.0045	0.0009	0.0053	0	0.0226	0.0423	0.0027	0.0058	0.028	0.004	0.0093	0	0	0
Bacteria;Proteobacteria;Betaproteobacteria;Burkholderiales;Comamonadaceae;EU978826_g	EU978826_g	43	55	78	15	0	28	107	52	30	37	119	26	37	0	1	3	0.0299	0.0363	0.044	0.0138	0	0.015	0.0525	0.036	0.02	0.0103	0.045	0.015	0.0287	0	0.0012	0.0016
Bacteria;Saccharibacteria_TM7;Saccharimonas_c;Saccharimonas_o;Saccharimonas_f;EU979068_g	EU979068_g	0	0	0	0	0	0	0	2	0	1	0	0	0	0	0	0	0	0	0	0	0	0	0	0.0014	0	0.0003	0	0	0	0	0	0
Bacteria;Proteobacteria;Gammaproteobacteria;EF573277_o;EF573277_f;EU979089_g	EU979089_g	190	190	259	108	456	283	12	61	105	6	312	382	142	124	47	67	0.132	0.1254	0.1462	0.0992	0.2178	0.152	0.0059	0.0423	0.0701	0.0017	0.118	0.2201	0.1103	0.109	0.0558	0.0354
Bacteria;Proteobacteria;Gammaproteobacteria;Chromatiales;Ectothiorhodospiraceae;Ectothiorhodospiraceae_uc	Ectothiorhodospiraceae_uc	76	96	32	16	89	87	1065	248	9	2	4	7	2	61	175	453	0.0528	0.0634	0.0181	0.0147	0.0425	0.0467	0.5221	0.1718	0.006	0.0006	0.0015	0.004	0.0016	0.0536	0.2079	0.2395
Bacteria;Acidobacteria;Acidobacteriia;Acidobacteriales;Acidobacteriaceae;Edaphobacter	Edaphobacter	0	0	0	0	0	0	0	0	0	0	4	0	0	0	0	0	0	0	0	0	0	0	0	0	0	0	0.0015	0	0	0	0	0
Bacteria;Bacteroidetes;Flavobacteria;Flavobacteriales;Flavobacteriaceae;Elizabethkingia	Elizabethkingia	0	2	0	0	0	3	0	0	0	0	0	0	0	16	20	11	0	0.0013	0	0	0	0.0016	0	0	0	0	0	0	0	0.0141	0.0238	0.0058
Bacteria;Elusimicrobia;Elusimicrobia_c;Elusimicrobiales;Elusimicrobiaceae;Elusimicrobiaceae_uc	Elusimicrobiaceae_uc	0	0	0	0	2	0	0	0	0	0	0	5	0	0	0	0	0	0	0	0	0.001	0	0	0	0	0	0	0.0029	0	0	0	0
Bacteria;Bacteroidetes;Cytophagia;Cytophagales;Cytophagaceae;Emticicia	Emticicia	4	12	5	2	25	0	184	35	0	19	20	1	90	7	0	0	0.0028	0.0079	0.0028	0.0018	0.0119	0	0.0902	0.0243	0	0.0053	0.0076	0.0006	0.0699	0.0062	0	0
Bacteria;Elusimicrobia;Endomicrobia;Endomicrobiales;Endomicrobiaceae;Endomicrobiaceae_uc	Endomicrobiaceae_uc	0	0	0	0	8	41	0	0	13	0	39	43	0	0	33	100	0	0	0	0	0.0038	0.022	0	0	0.0087	0	0.0147	0.0248	0	0	0.0392	0.0529
Bacteria;Proteobacteria;Gammaproteobacteria;Chromatiales;Sedimenticola_f;Endoriftia	Endoriftia	0	0	0	0	0	0	0	0	0	0	0	0	0	0	0	2	0	0	0	0	0	0	0	0	0	0	0	0	0	0	0	0.0011
Bacteria;Proteobacteria;Gammaproteobacteria;Pseudomonadales;Moraxellaceae;Enhydrobacter	Enhydrobacter	0	0	0	0	0	0	1	0	0	0	0	0	0	0	0	0	0	0	0	0	0	0	0.0005	0	0	0	0	0	0	0	0	0
Bacteria;Proteobacteria;Deltaproteobacteria;Myxococcales;Nannocystaceae;Enhygromyxa	Enhygromyxa	3	6	34	0	120	0	0	107	0	0	0	0	0	53	0	0	0.0021	0.004	0.0192	0	0.0573	0	0	0.0741	0	0	0	0	0	0.0466	0	0
Bacteria;Proteobacteria;Alphaproteobacteria;Rhizobiales;Rhizobiaceae;Ensifer	Ensifer	1	0	0	0	0	11	0	2	0	0	1	0	0	4	1	52	0.0007	0	0	0	0	0.0059	0	0.0014	0	0	0.0004	0	0	0.0035	0.0012	0.0275
Bacteria;Proteobacteria;Gammaproteobacteria;Enterobacterales;Enterobacteriaceae;Enterobacter	Enterobacter	0	0	0	0	0	0	0	0	0	1	0	0	0	0	0	0	0	0	0	0	0	0	0	0	0	0.0003	0	0	0	0	0	0
Bacteria;Proteobacteria;Gammaproteobacteria;Enterobacterales;Enterobacteriaceae;Enterobacteriaceae_g	Enterobacteriaceae_g	0	0	0	0	0	0	1	0	0	2	0	0	0	4	5	5	0	0	0	0	0	0	0.0005	0	0	0.0006	0	0	0	0.0035	0.0059	0.0026
Bacteria;Proteobacteria;Gammaproteobacteria;Enterobacterales;Enterobacteriaceae;Enterobacteriaceae_uc	Enterobacteriaceae_uc	0	0	0	0	0	0	0	0	0	22	0	0	0	0	0	0	0	0	0	0	0	0	0	0	0	0.0061	0	0	0	0	0	0
Bacteria;Firmicutes;Bacilli;Lactobacillales;Enterococcaceae;Enterococcus	Enterococcus	0	0	0	0	0	1	0	0	0	0	0	0	0	0	0	0	0	0	0	0	0	0.0005	0	0	0	0	0	0	0	0	0	0
Bacteria;Firmicutes;Clostridia;Clostridiales;Lachnospiraceae;Epulopiscium	Epulopiscium	0	0	0	0	0	0	0	0	0	0	0	2	2	0	0	0	0	0	0	0	0	0	0	0	0	0	0	0.0012	0.0016	0	0	0
Bacteria;Firmicutes;Clostridia;Clostridiales;Ruminococcaceae;Ercella	Ercella	0	0	0	0	0	0	2	6	15	0	80	107	35	0	0	0	0	0	0	0	0	0	0.001	0.0042	0.01	0	0.0303	0.0617	0.0272	0	0	0
Bacteria;Proteobacteria;Gammaproteobacteria;Enterobacterales;Erwiniaceae;Erwinia	Erwinia	0	0	0	0	0	0	0	0	0	2	0	0	0	0	0	0	0	0	0	0	0	0	0	0	0	0.0006	0	0	0	0	0	0
Bacteria;Proteobacteria;Gammaproteobacteria;Enterobacterales;Erwiniaceae;Erwiniaceae_uc	Erwiniaceae_uc	0	0	0	0	0	0	0	0	0	4	0	0	0	0	0	0	0	0	0	0	0	0	0	0	0	0.0011	0	0	0	0	0	0
Bacteria;Proteobacteria;Alphaproteobacteria;Sphingomonadales;Erythrobacteraceae;Erythrobacteraceae_uc	Erythrobacteraceae_uc	0	0	15	5	0	0	5	0	0	2	0	0	0	0	0	0	0	0	0.0085	0.0046	0	0	0.0025	0	0	0.0006	0	0	0	0	0	0
Bacteria;Proteobacteria;Gammaproteobacteria;Enterobacterales;Enterobacteriaceae;Escherichia	Escherichia	0	0	0	0	0	0	0	0	0	0	0	0	2	0	0	0	0	0	0	0	0	0	0	0	0	0	0	0	0.0016	0	0	0
Bacteria;Firmicutes;Clostridia;Clostridiales;Ruminococcaceae;Ethanoligenens	Ethanoligenens	0	0	0	0	0	0	0	0	0	0	0	0	0	0	5	2	0	0	0	0	0	0	0	0	0	0	0	0	0	0	0.0059	0.0011
Bacteria;Firmicutes;Clostridia;Clostridiales;Ruminococcaceae;Eubacterium_g23	Eubacterium_g23	0	2	0	0	0	0	18	0	2	3	351	157	52	0	0	0	0	0.0013	0	0	0	0	0.0088	0	0.0013	0.0008	0.1327	0.0905	0.0404	0	0	0
Bacteria;Firmicutes;Bacilli;Bacillales;Exiguobacteriaceae;Exiguobacterium	Exiguobacterium	0	1	0	0	7	0	0	0	0	1	0	0	0	0	0	0	0	0.0007	0	0	0.0033	0	0	0	0	0.0003	0	0	0	0	0	0
Bacteria;Proteobacteria;Alphaproteobacteria;Micropepsales;Micropepsaceae;FJ152808_g	FJ152808_g	43	36	67	86	59	53	0	11	510	0	4	7	0	5	6	12	0.0299	0.0238	0.0378	0.079	0.0282	0.0285	0	0.0076	0.3404	0	0.0015	0.004	0	0.0044	0.0071	0.0063
Bacteria;Proteobacteria;Gammaproteobacteria;Cellvibrionales;Cellvibrionaceae;FJ152985_g	FJ152985_g	0	10	0	0	12	0	0	0	0	0	0	0	0	0	0	0	0	0.0066	0	0	0.0057	0	0	0	0	0	0	0	0	0	0	0
Bacteria;Proteobacteria;Hydrogenophilalia;Hydrogenophilales;Hydrogenophilaceae;FJ167494_g	FJ167494_g	24	5	19	173	4	82	172	99	49	4	242	134	131	0	18	25	0.0167	0.0033	0.0107	0.1589	0.0019	0.0441	0.0843	0.0686	0.0327	0.0011	0.0915	0.0772	0.1018	0	0.0214	0.0132
Bacteria;Proteobacteria;Alphaproteobacteria;Rhodospirillales;Rhodospirillaceae;FJ202881_g	FJ202881_g	0	0	0	0	0	0	12	0	0	0	0	0	0	0	0	0	0	0	0	0	0	0	0.0059	0	0	0	0	0	0	0	0	0
Bacteria;Cyanobacteria;Chroobacteria;Chroococcales;Limnococcus_f;FJ203524_g	FJ203524_g	0	0	0	0	0	0	0	0	0	0	0	0	2	0	0	0	0	0	0	0	0	0	0	0	0	0	0	0	0.0016	0	0	0
Bacteria;Hydrogenedentes_NKB19;Hydrogenedens_c;Hydrogenedens_o;Hydrogenedens_f;FJ205198_g	FJ205198_g	6	0	17	3	0	29	0	0	0	0	0	0	0	7	0	56	0.0042	0	0.0096	0.0028	0	0.0156	0	0	0	0	0	0	0	0.0062	0	0.0296
Bacteria;Peregrinibacteria;Peribacteria;FJ205371_o;FJ205371_f;FJ205371_f_uc	FJ205371_f_uc	0	0	3	7	18	85	0	0	0	2	12	78	2	18	13	8	0	0	0.0017	0.0064	0.0086	0.0457	0	0	0	0.0006	0.0045	0.045	0.0016	0.0158	0.0154	0.0042
Bacteria;Peregrinibacteria;Peribacteria;FJ205371_o;FJ205371_f;FJ205371_g	FJ205371_g	0	4	3	2	81	103	0	2	0	2	14	3	4	0	6	23	0	0.0026	0.0017	0.0018	0.0387	0.0553	0	0.0014	0	0.0006	0.0053	0.0017	0.0031	0	0.0071	0.0122
Bacteria;Cyanobacteria;Chroobacteria;Pleurocapsales;Chroococcidiopsis_f;FJ230803_g	FJ230803_g	0	0	0	0	0	0	0	0	0	0	0	0	2	0	0	0	0	0	0	0	0	0	0	0	0	0	0	0	0.0016	0	0	0
Bacteria;TM6;TM6_c;FJ230912_o;FJ230912_f;FJ230912_f_uc	FJ230912_f_uc	0	0	0	0	0	0	0	0	0	2	0	0	0	12	0	0	0	0	0	0	0	0	0	0	0	0.0006	0	0	0	0.0106	0	0
Bacteria;Bacteroidetes;Sphingobacteriia;Saprospirales;Saprospiraceae;FJ230926_g	FJ230926_g	341	314	556	237	178	24	18	169	49	6	61	10	128	22	7	11	0.2369	0.2072	0.3139	0.2177	0.085	0.0129	0.0088	0.1171	0.0327	0.0017	0.0231	0.0058	0.0994	0.0193	0.0083	0.0058
Bacteria;Planctomycetes;Planctomycetia;Planctomycetales;Planctomycetaceae;FJ232628_g	FJ232628_g	0	3	1	2	0	1	0	7	0	0	0	2	0	3	0	1	0	0.002	0.0006	0.0018	0	0.0005	0	0.0049	0	0	0	0.0012	0	0.0026	0	0.0005
Bacteria;Cyanobacteria;PAC000053_c;PAC000053_o;PAC000053_f;FJ236035_g	FJ236035_g	59	33	136	43	107	92	0	97	8	2	1	3	0	109	31	75	0.041	0.0218	0.0768	0.0395	0.0511	0.0494	0	0.0672	0.0053	0.0006	0.0004	0.0017	0	0.0958	0.0368	0.0396
Bacteria;Proteobacteria;Gammaproteobacteria;Methylococcales;Methylomonas_f;FJ264570_g	FJ264570_g	216	132	1	4	0	10	627	727	25	1	230	114	124	7	0	1	0.1501	0.0871	0.0006	0.0037	0	0.0054	0.3074	0.5037	0.0167	0.0003	0.087	0.0657	0.0963	0.0062	0	0.0005
Bacteria;Bacteroidetes;Bacteroidia;Bacteroidales;Lentimicrobiaceae;FJ264576_g	FJ264576_g	6	0	1	0	0	0	22	2	19	1	868	371	339	0	0	0	0.0042	0	0.0006	0	0	0	0.0108	0.0014	0.0127	0.0003	0.3283	0.2138	0.2634	0	0	0
Bacteria;TM6;TM6_c;Babela_o;FJ264771_f;FJ264771_f_uc	FJ264771_f_uc	7	5	16	21	63	49	0	7	0	3	2	0	2	7	14	4	0.0049	0.0033	0.009	0.0193	0.0301	0.0263	0	0.0049	0	0.0008	0.0008	0	0.0016	0.0062	0.0166	0.0021
Bacteria;TM6;TM6_c;Babela_o;FJ264771_f;FJ264771_g	FJ264771_g	0	0	0	0	0	0	0	0	7	0	8	3	0	0	0	0	0	0	0	0	0	0	0	0	0.0047	0	0.003	0.0017	0	0	0	0
Bacteria;Proteobacteria;Gammaproteobacteria;Legionellales;Coxiellaceae;FJ358862_g	FJ358862_g	0	0	0	0	0	14	0	0	0	0	2	0	0	0	0	0	0	0	0	0	0	0.0075	0	0	0	0	0.0008	0	0	0	0	0
Bacteria;Actinobacteria;Acidimicrobiia;Acidimicrobiales;Iamiaceae;FJ380160_g	FJ380160_g	0	0	0	4	0	0	0	0	0	0	0	0	0	0	0	0	0	0	0	0.0037	0	0	0	0	0	0	0	0	0	0	0	0
Bacteria;Acidobacteria;CP011806_c;CP011806_o;FJ416115_f;FJ416115_f_uc	FJ416115_f_uc	0	0	0	0	0	31	0	0	0	0	0	0	0	17	8	31	0	0	0	0	0	0.0167	0	0	0	0	0	0	0	0.0149	0.0095	0.0164
Bacteria;Cyanobacteria;FJ810552_c;FJ810552_o;FJ425638_f;FJ425638_f_uc	FJ425638_f_uc	19	11	18	0	10	0	12	7	0	4	0	0	0	0	0	0	0.0132	0.0073	0.0102	0	0.0048	0	0.0059	0.0049	0	0.0011	0	0	0	0	0	0
Bacteria;Bacteroidetes;Bacteroidia;Bacteroidales;JF747991_f;FJ437753_g	FJ437753_g	0	0	0	0	0	0	0	0	1	0	7	0	1	0	0	0	0	0	0	0	0	0	0	0	0.0007	0	0.0026	0	0.0008	0	0	0
Bacteria;Proteobacteria;Gammaproteobacteria;Legionellales;Coxiellaceae;FJ437785_g	FJ437785_g	0	0	0	0	0	0	0	0	14	8	158	59	16	0	0	0	0	0	0	0	0	0	0	0	0.0093	0.0022	0.0598	0.034	0.0124	0	0	0
Bacteria;FJ437850_p;FJ437850_c;FJ437850_o;FJ437850_f;FJ437850_f_uc	FJ437850_f_uc	0	0	0	0	0	0	0	0	48	0	2	0	0	0	0	0	0	0	0	0	0	0	0	0	0.032	0	0.0008	0	0	0	0	0
Bacteria;Verrucomicrobia;Verrucomicrobiae;Pedosphaera_o;Pedosphaera_f;FJ437898_g	FJ437898_g	0	0	0	0	0	0	2	0	8	0	5	11	3	0	2	0	0	0	0	0	0	0	0.001	0	0.0053	0	0.0019	0.0063	0.0023	0	0.0024	0
Bacteria;TDNP;TDNP_c;TDNP_o;TDNP_f;FJ437907_g	FJ437907_g	0	0	0	0	0	0	0	0	0	0	0	3	0	0	0	0	0	0	0	0	0	0	0	0	0	0	0	0.0017	0	0	0	0
Bacteria;Bacteroidetes;Sphingobacteriia;FJ437920_o;FJ437920_f;FJ437920_f_uc	FJ437920_f_uc	0	12	0	2	28	5	23	18	85	2	47	13	20	7	4	11	0	0.0079	0	0.0018	0.0134	0.0027	0.0113	0.0125	0.0567	0.0006	0.0178	0.0075	0.0155	0.0062	0.0048	0.0058
Bacteria;Bacteroidetes;Sphingobacteriia;FJ437920_o;FJ437920_f;FJ437920_g	FJ437920_g	0	0	0	0	0	4	6	2	12	1	72	45	2	0	9	6	0	0	0	0	0	0.0021	0.0029	0.0014	0.008	0.0003	0.0272	0.0259	0.0016	0	0.0107	0.0032
Bacteria;Bacteroidetes;Bacteroidia;Bacteroidales;GQ357022_f;FJ437930_g	FJ437930_g	4	4	3	6	0	3	88	13	1222	3	1327	844	323	0	0	0	0.0028	0.0026	0.0017	0.0055	0	0.0016	0.0431	0.009	0.8156	0.0008	0.5018	0.4864	0.251	0	0	0
Bacteria;Verrucomicrobia;Verrucomicrobiae;Verrucomicrobiales;FJ437931_f;FJ437931_f_uc	FJ437931_f_uc	16	12	27	0	24	0	78	8	0	74	83	34	156	5	0	0	0.0111	0.0079	0.0152	0	0.0115	0	0.0382	0.0055	0	0.0206	0.0314	0.0196	0.1212	0.0044	0	0
Bacteria;Verrucomicrobia;Verrucomicrobiae;Verrucomicrobiales;FJ437931_f;FJ437931_g	FJ437931_g	1	3	3	0	3	0	2	1	0	1	4	3	0	0	0	0	0.0007	0.002	0.0017	0	0.0014	0	0.001	0.0007	0	0.0003	0.0015	0.0017	0	0	0	0
Bacteria;TM6;TM6_c;Babela_o;FJ437950_f;FJ437950_f_uc	FJ437950_f_uc	0	0	12	0	0	13	0	13	54	0	0	0	0	0	4	0	0	0	0.0068	0	0	0.007	0	0.009	0.036	0	0	0	0	0	0.0048	0
Bacteria;TM6;TM6_c;Babela_o;FJ437950_f;FJ437950_g	FJ437950_g	0	0	0	0	0	13	0	0	0	0	0	0	0	0	0	2	0	0	0	0	0	0.007	0	0	0	0	0	0	0	0	0	0.0011
Bacteria;Proteobacteria;Gammaproteobacteria;Chromatiales;Chromatiaceae;FJ437953_g	FJ437953_g	2	0	1	5	0	19	3	0	0	2	94	108	39	0	10	18	0.0014	0	0.0006	0.0046	0	0.0102	0.0015	0	0	0.0006	0.0355	0.0622	0.0303	0	0.0119	0.0095
Bacteria;Proteobacteria;Gammaproteobacteria;Legionellales;Coxiellaceae;FJ437972_g	FJ437972_g	0	7	3	2	13	0	0	41	0	2	0	0	0	0	0	0	0	0.0046	0.0017	0.0018	0.0062	0	0	0.0284	0	0.0006	0	0	0	0	0	0
Bacteria;Bacteroidetes;Sphingobacteriia;Sphingobacteriales;Chitinophagaceae;FJ437985_g	FJ437985_g	40	54	38	1	164	1	420	27	1	490	436	149	356	6	0	0	0.0278	0.0356	0.0215	0.0009	0.0783	0.0005	0.2059	0.0187	0.0007	0.1362	0.1649	0.0859	0.2766	0.0053	0	0
Bacteria;Bacteroidetes;Bacteroidia;Bacteroidales;Lentimicrobiaceae;FJ437992_g	FJ437992_g	10	37	22	4	10	1	326	24	225	89	7595	1775	2319	0	0	0	0.0069	0.0244	0.0124	0.0037	0.0048	0.0005	0.1598	0.0166	0.1502	0.0247	2.8722	1.0229	1.8017	0	0	0
Bacteria;TM6;TM6_c;Babela_o;EU735020_f;FJ439879_g	FJ439879_g	0	0	0	5	0	12	0	0	0	0	0	0	0	0	1	3	0	0	0	0.0046	0	0.0064	0	0	0	0	0	0	0	0	0.0012	0.0016
Bacteria;Proteobacteria;Gammaproteobacteria;Legionellales;Coxiellaceae;FJ444660_g	FJ444660_g	0	0	0	0	0	3	0	3	0	0	0	0	0	0	8	2	0	0	0	0	0	0.0016	0	0.0021	0	0	0	0	0	0	0.0095	0.0011
Bacteria;Planctomycetes;FJ444691_c;FJ444691_o;FJ444691_f;FJ444691_f_uc	FJ444691_f_uc	0	2	0	0	0	0	0	0	0	0	0	0	0	0	0	4	0	0.0013	0	0	0	0	0	0	0	0	0	0	0	0	0	0.0021
Bacteria;Planctomycetes;FJ444691_c;FJ444691_o;FJ444691_f;FJ444691_g	FJ444691_g	0	2	0	0	0	2	0	0	2	0	0	0	0	7	4	9	0	0.0013	0	0	0	0.0011	0	0	0.0013	0	0	0	0	0.0062	0.0048	0.0048
Bacteria;Proteobacteria;Deltaproteobacteria;EU617831_o;FJ444731_f;FJ444731_f_uc	FJ444731_f_uc	24	21	7	5	42	0	0	4	0	0	0	0	0	0	0	0	0.0167	0.0139	0.004	0.0046	0.0201	0	0	0.0028	0	0	0	0	0	0	0	0
Bacteria;Proteobacteria;Deltaproteobacteria;Myxococcales;FJ444760_f;FJ444760_f_uc	FJ444760_f_uc	24	16	11	20	0	20	0	0	4	0	25	7	9	43	18	47	0.0167	0.0106	0.0062	0.0184	0	0.0107	0	0	0.0027	0	0.0095	0.004	0.007	0.0378	0.0214	0.0248
Bacteria;Proteobacteria;Deltaproteobacteria;Myxococcales;FJ444760_f;FJ444760_g	FJ444760_g	0	0	0	0	0	1	0	0	0	0	0	0	0	0	0	0	0	0	0	0	0	0.0005	0	0	0	0	0	0	0	0	0	0
Bacteria;Chloroflexi;Anaerolineae;Anaerolinaeles;Anaerolinaceae;FJ455877_g	FJ455877_g	0	0	2	0	0	0	7	0	4	0	288	318	75	0	0	6	0	0	0.0011	0	0	0	0.0034	0	0.0027	0	0.1089	0.1833	0.0583	0	0	0.0032
Bacteria;GQ246394_p;GQ246394_c;GQ246394_o;FJ455888_f;FJ455888_g	FJ455888_g	0	0	0	0	0	0	0	0	0	0	1	1	0	0	0	0	0	0	0	0	0	0	0	0	0	0	0.0004	0.0006	0	0	0	0
Bacteria;AY491574_p;AY491574_c;AY491574_o;AY491574_f;FJ462053_g	FJ462053_g	0	0	0	0	0	0	2	0	0	0	11	29	1	0	0	0	0	0	0	0	0	0	0.001	0	0	0	0.0042	0.0167	0.0008	0	0	0
Bacteria;Chlorobi;Ignavibacteriae;Ignavibacteriales;Ignavibacteriaceae;FJ462089_g	FJ462089_g	0	0	0	0	0	0	0	0	0	0	2	1	0	0	0	0	0	0	0	0	0	0	0	0	0	0	0.0008	0.0006	0	0	0	0
Bacteria;Proteobacteria;Alphaproteobacteria;Caulobacterales;Caulobacteraceae;FJ477627_g	FJ477627_g	53	21	17	13	15	2	0	31	0	0	7	5	5	4	0	0	0.0368	0.0139	0.0096	0.0119	0.0072	0.0011	0	0.0215	0	0	0.0026	0.0029	0.0039	0.0035	0	0
Bacteria;Armatimonadetes;PAC000535_c;FJ479425_o;FJ479425_f;FJ478555_g	FJ478555_g	10	0	10	0	3	7	0	0	11	0	0	0	0	8	5	27	0.0069	0	0.0056	0	0.0014	0.0038	0	0	0.0073	0	0	0	0	0.007	0.0059	0.0143
Bacteria;Chloroflexi;Thermomicrobia;DQ129389_o;DQ129389_f;FJ478561_g	FJ478561_g	35	33	58	15	87	67	113	54	13	0	15	9	7	159	3	105	0.0243	0.0218	0.0327	0.0138	0.0416	0.036	0.0554	0.0374	0.0087	0	0.0057	0.0052	0.0054	0.1398	0.0036	0.0555
Bacteria;Proteobacteria;Oligoflexia;Bdellovibrionales;AB630788_f;FJ478616_g	FJ478616_g	21	14	9	0	24	0	10	35	0	5	5	0	0	0	0	3	0.0146	0.0092	0.0051	0	0.0115	0	0.0049	0.0243	0	0.0014	0.0019	0	0	0	0	0.0016
Bacteria;Proteobacteria;Alphaproteobacteria;Rickettsiales;FJ478621_f;FJ478621_f_uc	FJ478621_f_uc	7	17	14	21	21	6	2	22	2	12	2	0	0	13	0	27	0.0049	0.0112	0.0079	0.0193	0.01	0.0032	0.001	0.0152	0.0013	0.0033	0.0008	0	0	0.0114	0	0.0143
Bacteria;Proteobacteria;Alphaproteobacteria;Rickettsiales;FJ478621_f;FJ478621_g	FJ478621_g	6	26	23	6	37	3	0	41	0	27	2	0	0	0	0	0	0.0042	0.0172	0.013	0.0055	0.0177	0.0016	0	0.0284	0	0.0075	0.0008	0	0	0	0	0
Bacteria;Chloroflexi;Anaerolineae;FJ478663_o;FJ478663_f;FJ478663_f_uc	FJ478663_f_uc	31	19	45	41	34	57	0	0	32	0	22	15	0	6	105	214	0.0215	0.0125	0.0254	0.0377	0.0162	0.0306	0	0	0.0214	0	0.0083	0.0086	0	0.0053	0.1247	0.1131
Bacteria;Proteobacteria;Deltaproteobacteria;Myxococcales;Polyangiaceae;FJ478708_g	FJ478708_g	0	5	0	8	0	41	0	8	2	0	14	16	2	17	41	114	0	0.0033	0	0.0073	0	0.022	0	0.0055	0.0013	0	0.0053	0.0092	0.0016	0.0149	0.0487	0.0603
Bacteria;Kazan;CP011216_c;FJ478736_o;FJ478736_f;FJ478736_f_uc	FJ478736_f_uc	0	0	4	9	19	9	0	2	0	0	0	4	0	0	0	0	0	0	0.0023	0.0083	0.0091	0.0048	0	0.0014	0	0	0	0.0023	0	0	0	0
Bacteria;Kazan;CP011216_c;FJ478736_o;FJ478736_f;FJ478736_g	FJ478736_g	0	2	0	0	25	43	0	2	0	0	0	0	0	0	0	0	0	0.0013	0	0	0.0119	0.0231	0	0.0014	0	0	0	0	0	0	0	0
Bacteria;Actinobacteria;Acidimicrobiia;Acidimicrobiales;FJ478790_f;FJ478790_g	FJ478790_g	14	11	5	6	0	3	0	0	0	0	0	0	0	0	0	0	0.0097	0.0073	0.0028	0.0055	0	0.0016	0	0	0	0	0	0	0	0	0	0
Bacteria;Bacteroidetes;Sphingobacteriia;Sphingobacteriales;FJ478810_f;FJ478810_f_uc	FJ478810_f_uc	0	0	0	0	0	4	0	0	0	0	0	0	0	0	0	4	0	0	0	0	0	0.0021	0	0	0	0	0	0	0	0	0	0.0021
Bacteria;Bacteroidetes;Sphingobacteriia;Sphingobacteriales;FJ478810_f;FJ478810_g	FJ478810_g	124	200	237	123	205	285	0	187	165	1	18	13	7	23	49	79	0.0861	0.132	0.1338	0.113	0.0979	0.1531	0	0.1296	0.1101	0.0003	0.0068	0.0075	0.0054	0.0202	0.0582	0.0418
Bacteria;Acidobacteria;Vicinamibacter_c;Vicinamibacter_o;Vicinamibacter_f;FJ478829_g	FJ478829_g	3	1	0	1	0	2	0	8	0	1	0	4	0	0	0	0	0.0021	0.0007	0	0.0009	0	0.0011	0	0.0055	0	0.0003	0	0.0023	0	0	0	0
Bacteria;Chloroflexi;Chloroflexia;Chloroflexales;Kouleothrix_f;FJ478841_g	FJ478841_g	10	2	8	10	0	42	0	30	2	0	15	7	6	6	105	289	0.0069	0.0013	0.0045	0.0092	0	0.0226	0	0.0208	0.0013	0	0.0057	0.004	0.0047	0.0053	0.1247	0.1528
Bacteria;Verrucomicrobia;Spartobacteria;Chthoniobacterales;Chthoniobacteraceae;FJ478920_g	FJ478920_g	51	70	95	60	15	30	29	80	25	4	18	8	2	59	13	53	0.0354	0.0462	0.0536	0.0551	0.0072	0.0161	0.0142	0.0554	0.0167	0.0011	0.0068	0.0046	0.0016	0.0519	0.0154	0.028
Bacteria;Latescibacteria_WS3;Latescibacter_c;AM991194_o;AM991194_f;FJ478933_g	FJ478933_g	3	2	0	1	4	148	0	0	3	0	10	3	0	13	29	60	0.0021	0.0013	0	0.0009	0.0019	0.0795	0	0	0.002	0	0.0038	0.0017	0	0.0114	0.0344	0.0317
Bacteria;Acidobacteria;Vicinamibacter_c;Vicinamibacter_o;Vicinamibacter_f;FJ478953_g	FJ478953_g	2	5	3	7	1	9	0	0	1	0	14	9	2	4	9	41	0.0014	0.0033	0.0017	0.0064	0.0005	0.0048	0	0	0.0007	0	0.0053	0.0052	0.0016	0.0035	0.0107	0.0217
Bacteria;Acidobacteria;PAC002280_c;PAC002280_o;PAC002280_f;FJ479026_g	FJ479026_g	5	4	14	84	14	21	0	0	0	0	0	2	0	0	4	5	0.0035	0.0026	0.0079	0.0772	0.0067	0.0113	0	0	0	0	0	0.0012	0	0	0.0048	0.0026
Bacteria;Chloroflexi;Ktedonobacteria;Ktedonobacterales;Ktedonobacteraceae;FJ479101_g	FJ479101_g	0	0	0	0	0	0	0	0	0	0	0	1	0	0	0	0	0	0	0	0	0	0	0	0	0	0	0	0.0006	0	0	0	0
Bacteria;Acidobacteria;Solibacteres;Solibacterales;Solibacteraceae;FJ479131_g	FJ479131_g	12	13	4	0	11	4	0	0	0	0	4	20	1	67	0	5	0.0083	0.0086	0.0023	0	0.0053	0.0021	0	0	0	0	0.0015	0.0115	0.0008	0.0589	0	0.0026
Bacteria;Proteobacteria;Alphaproteobacteria;Rhizobiales;Parvibaculum_f;FJ479146_g	FJ479146_g	0	0	0	0	0	0	0	7	0	0	0	0	0	0	19	0	0	0	0	0	0	0	0	0.0049	0	0	0	0	0	0	0.0226	0
Bacteria;Armatimonadetes;PAC000535_c;FJ479425_o;FJ479425_f;FJ479177_g	FJ479177_g	0	0	0	0	0	18	0	0	0	0	0	0	0	6	25	64	0	0	0	0	0	0.0097	0	0	0	0	0	0	0	0.0053	0.0297	0.0338
Bacteria;Chloroflexi;Chloroflexia;Chloroflexales;Kouleothrix_f;FJ479184_g	FJ479184_g	0	0	0	0	0	0	0	0	0	0	0	0	0	0	0	1	0	0	0	0	0	0	0	0	0	0	0	0	0	0	0	0.0005
Bacteria;Proteobacteria;Deltaproteobacteria;Myxococcales;FJ444760_f;FJ479195_g	FJ479195_g	0	0	0	0	0	14	0	0	0	0	0	0	0	0	2	14	0	0	0	0	0	0.0075	0	0	0	0	0	0	0	0	0.0024	0.0074
Bacteria;Planctomycetes;Planctomycetia;Planctomycetales;Gemmataceae;FJ479411_g	FJ479411_g	0	0	0	0	0	0	0	0	0	0	0	0	0	5	0	4	0	0	0	0	0	0	0	0	0	0	0	0	0	0.0044	0	0.0021
Bacteria;Armatimonadetes;PAC000535_c;FJ479425_o;FJ479425_f;FJ479425_f_uc	FJ479425_f_uc	14	35	19	4	0	12	0	0	0	0	0	0	0	23	16	31	0.0097	0.0231	0.0107	0.0037	0	0.0064	0	0	0	0	0	0	0	0.0202	0.019	0.0164
Bacteria;Armatimonadetes;PAC000535_c;FJ479425_o;FJ479425_f;FJ479425_g	FJ479425_g	0	0	0	7	0	0	0	0	1	0	0	0	0	0	0	0	0	0	0	0.0064	0	0	0	0	0.0007	0	0	0	0	0	0	0
Bacteria;Planctomycetes;Planctomycetia;Planctomycetales;Gemmataceae;FJ479427_g	FJ479427_g	0	4	4	2	0	46	0	0	0	0	0	0	0	38	83	119	0	0.0026	0.0023	0.0018	0	0.0247	0	0	0	0	0	0	0	0.0334	0.0986	0.0629
Bacteria;Proteobacteria;Deltaproteobacteria;Deferrisoma_o;FJ479568_f;FJ479568_f_uc	FJ479568_f_uc	0	0	0	0	0	0	0	0	0	0	0	0	0	35	0	24	0	0	0	0	0	0	0	0	0	0	0	0	0	0.0308	0	0.0127
Bacteria;Proteobacteria;Deltaproteobacteria;Deferrisoma_o;FJ479568_f;FJ479568_g	FJ479568_g	303	171	151	219	25	165	4	6	306	0	7	9	1	220	367	743	0.2105	0.1129	0.0853	0.2012	0.0119	0.0886	0.002	0.0042	0.2042	0	0.0026	0.0052	0.0008	0.1934	0.4359	0.3928
Bacteria;Chloroflexi;Anaerolineae;PAC000395_o;FJ481317_f;FJ481317_f_uc	FJ481317_f_uc	23	42	14	13	66	48	4	5	6	0	4	0	0	117	76	164	0.016	0.0277	0.0079	0.0119	0.0315	0.0258	0.002	0.0035	0.004	0	0.0015	0	0	0.1029	0.0903	0.0867
Bacteria;Nitrospirae;Nitrospira_c;Methylomirabilis_o;Methylomirabilis_f;FJ485061_g	FJ485061_g	0	0	0	0	0	0	3	0	0	0	116	68	44	0	0	0	0	0	0	0	0	0	0.0015	0	0	0	0.0439	0.0392	0.0342	0	0	0
Bacteria;Hydrogenedentes_NKB19;Hydrogenedens_c;Hydrogenedens_o;Hydrogenedens_f;FJ497309_g	FJ497309_g	0	1	0	0	0	0	0	4	0	2	0	0	2	0	0	0	0	0.0007	0	0	0	0	0	0.0028	0	0.0006	0	0	0.0016	0	0	0
Bacteria;Peregrinibacteria;Peribacteria;FJ497419_o;FJ497419_f;FJ497419_f_uc	FJ497419_f_uc	0	0	0	0	0	0	0	0	0	0	2	0	0	0	0	0	0	0	0	0	0	0	0	0	0	0	0.0008	0	0	0	0	0
Bacteria;Planctomycetes;FJ516762_c;FJ516762_o;FJ516762_f;FJ516762_f_uc	FJ516762_f_uc	0	0	0	2	0	0	0	0	0	0	0	0	0	10	0	4	0	0	0	0.0018	0	0	0	0	0	0	0	0	0	0.0088	0	0.0021
Bacteria;Proteobacteria;Oligoflexia;Bdellovibrionales;Bdellovibrionaceae;FJ516839_g	FJ516839_g	354	249	80	60	157	96	131	226	7	22	22	17	81	7	16	19	0.2459	0.1643	0.0452	0.0551	0.075	0.0516	0.0642	0.1566	0.0047	0.0061	0.0083	0.0098	0.0629	0.0062	0.019	0.01
Bacteria;FJ516972_p;FJ516972_c;FJ516972_o;FJ516972_f;FJ516972_f_uc	FJ516972_f_uc	106	195	96	21	18	26	0	150	6	0	2	0	0	20	0	0	0.0736	0.1287	0.0542	0.0193	0.0086	0.014	0	0.1039	0.004	0	0.0008	0	0	0.0176	0	0
Bacteria;Proteobacteria;Deltaproteobacteria;Myxococcales;FJ516990_f;FJ516990_f_uc	FJ516990_f_uc	8	26	7	14	14	11	0	0	42	2	132	128	48	0	2	36	0.0056	0.0172	0.004	0.0129	0.0067	0.0059	0	0	0.028	0.0006	0.0499	0.0738	0.0373	0	0.0024	0.019
Bacteria;Proteobacteria;Deltaproteobacteria;Myxococcales;FJ516990_f;FJ516990_g	FJ516990_g	0	0	0	0	0	4	0	0	0	0	13	27	6	0	0	9	0	0	0	0	0	0.0021	0	0	0	0	0.0049	0.0156	0.0047	0	0	0.0048
Bacteria;Acidobacteria;Vicinamibacter_c;Vicinamibacter_o;Vicinamibacter_f;FJ517004_g	FJ517004_g	0	0	0	0	0	1	0	0	0	0	5	0	3	0	0	1	0	0	0	0	0	0.0005	0	0	0	0	0.0019	0	0.0023	0	0	0.0005
Bacteria;Chlorobi;Ignavibacteriae;Ignavibacteriales;Ignavibacteriaceae;FJ517025_g	FJ517025_g	0	0	0	0	0	0	0	0	32	0	5	3	0	0	0	0	0	0	0	0	0	0	0	0	0.0214	0	0.0019	0.0017	0	0	0	0
Bacteria;Chlorobi;Ignavibacteriae;FJ517031_o;FJ517031_f;FJ517031_f_uc	FJ517031_f_uc	0	2	0	0	0	10	0	0	179	0	73	44	5	2	0	0	0	0.0013	0	0	0	0.0054	0	0	0.1195	0	0.0276	0.0254	0.0039	0.0018	0	0
Bacteria;Chlorobi;Ignavibacteriae;FJ517031_o;FJ517031_f;FJ517031_g	FJ517031_g	0	0	0	7	0	65	22	5	14	0	64	18	2	0	6	33	0	0	0	0.0064	0	0.0349	0.0108	0.0035	0.0093	0	0.0242	0.0104	0.0016	0	0.0071	0.0174
Bacteria;Bacteroidetes;Sphingobacteriia;Saprospirales;Saprospiraceae;FJ517112_g	FJ517112_g	0	0	0	0	0	0	0	0	0	0	57	41	67	0	0	0	0	0	0	0	0	0	0	0	0	0	0.0216	0.0236	0.0521	0	0	0
Bacteria;Bacteroidetes;Bacteroidia;Bacteroidales;GQ357022_f;FJ517118_g	FJ517118_g	2	0	0	0	0	0	0	0	3	2	119	64	42	0	0	0	0.0014	0	0	0	0	0	0	0	0.002	0.0006	0.045	0.0369	0.0326	0	0	0
Bacteria;Peregrinibacteria;Peribacteria;Peribacterales;FJ517125_f;FJ517125_f_uc	FJ517125_f_uc	0	0	0	0	0	0	0	0	0	0	13	6	2	0	0	0	0	0	0	0	0	0	0	0	0	0	0.0049	0.0035	0.0016	0	0	0
Bacteria;Peregrinibacteria;Peribacteria;Peribacterales;FJ517125_f;FJ517125_g	FJ517125_g	0	0	0	0	0	0	0	0	0	1	11	18	1	0	0	0	0	0	0	0	0	0	0	0	0	0.0003	0.0042	0.0104	0.0008	0	0	0
Bacteria;Proteobacteria;Deltaproteobacteria;EU335163_o;FJ517139_f;FJ517139_f_uc	FJ517139_f_uc	0	0	4	0	9	8	0	6	3	0	17	3	4	21	10	2	0	0	0.0023	0	0.0043	0.0043	0	0.0042	0.002	0	0.0064	0.0017	0.0031	0.0185	0.0119	0.0011
Bacteria;Firmicutes;Clostridia;Clostridiales;Ruminococcaceae;FJ535043_g	FJ535043_g	0	0	0	2	0	0	0	0	0	2	44	9	0	0	0	3	0	0	0	0.0018	0	0	0	0	0	0.0006	0.0166	0.0052	0	0	0	0.0016
Bacteria;Planctomycetes;EU589258_c;FJ535095_o;FJ535095_f;FJ535095_f_uc	FJ535095_f_uc	0	0	0	0	0	2	0	0	0	0	0	0	0	2	0	3	0	0	0	0	0	0.0011	0	0	0	0	0	0	0	0.0018	0	0.0016
Bacteria;Planctomycetes;EU589258_c;FJ535095_o;FJ535095_f;FJ535095_g	FJ535095_g	0	0	0	0	0	5	0	0	0	0	0	0	0	0	0	6	0	0	0	0	0	0.0027	0	0	0	0	0	0	0	0	0	0.0032
Bacteria;Chloroflexi;Anaerolineae;Anaerolinaeles;GCA004_f;FJ538119_g	FJ538119_g	0	0	2	0	0	0	16	0	2	1	223	156	35	0	0	0	0	0	0.0011	0	0	0	0.0078	0	0.0013	0.0003	0.0843	0.0899	0.0272	0	0	0
Bacteria;Verrucomicrobia;Spartobacteria;Chthoniobacterales;Chthoniobacteraceae;FJ538130_g	FJ538130_g	0	0	0	0	0	0	0	0	0	0	0	3	0	0	0	0	0	0	0	0	0	0	0	0	0	0	0	0.0017	0	0	0	0
Bacteria;TM6;TM6_c;Babela_o;FJ542827_f;FJ542827_g	FJ542827_g	7	0	6	2	0	0	0	0	2	0	0	0	0	0	0	0	0.0049	0	0.0034	0.0018	0	0	0	0	0.0013	0	0	0	0	0	0	0
Bacteria;Planctomycetes;Planctomycetia;Planctomycetales;Planctomycetaceae;FJ542842_g	FJ542842_g	4	0	11	5	0	7	0	9	6	0	1	1	0	0	7	0	0.0028	0	0.0062	0.0046	0	0.0038	0	0.0062	0.004	0	0.0004	0.0006	0	0	0.0083	0
Bacteria;Tenericutes;Mollicutes;Bacilloplasma_o;FJ542893_f;FJ542893_f_uc	FJ542893_f_uc	0	5	0	0	10	0	0	0	0	0	0	0	0	0	0	0	0	0.0033	0	0	0.0048	0	0	0	0	0	0	0	0	0	0	0
Bacteria;Planctomycetes;Planctomycetia;Planctomycetales;Planctomycetaceae;FJ542903_g	FJ542903_g	20	7	23	19	44	28	0	6	5	1	1	3	1	80	21	33	0.0139	0.0046	0.013	0.0175	0.021	0.015	0	0.0042	0.0033	0.0003	0.0004	0.0017	0.0008	0.0703	0.0249	0.0174
Bacteria;Verrucomicrobia;Spartobacteria;Chthoniobacterales;Chthoniobacteraceae;FJ542927_g	FJ542927_g	0	0	0	0	0	2	0	0	0	0	0	0	0	0	0	0	0	0	0	0	0	0.0011	0	0	0	0	0	0	0	0	0	0
Bacteria;Planctomycetes;Planctomycetia;Planctomycetales;Planctomycetaceae;FJ542976_g	FJ542976_g	60	78	38	53	32	31	124	70	14	0	146	80	78	89	27	60	0.0417	0.0515	0.0215	0.0487	0.0153	0.0167	0.0608	0.0485	0.0093	0	0.0552	0.0461	0.0606	0.0783	0.0321	0.0317
Bacteria;Proteobacteria;Gammaproteobacteria;Legionellales;Coxiellaceae;FJ542988_g	FJ542988_g	12	14	3	8	15	14	0	0	0	3	0	0	0	0	0	0	0.0083	0.0092	0.0017	0.0073	0.0072	0.0075	0	0	0	0.0008	0	0	0	0	0	0
Bacteria;Verrucomicrobia;Verrucomicrobiae;Verrucomicrobiales;Verrucomicrobiaceae;FJ542990_g	FJ542990_g	11	27	51	0	17	0	76	7	0	26	10	1	21	21	0	0	0.0076	0.0178	0.0288	0	0.0081	0	0.0373	0.0049	0	0.0072	0.0038	0.0006	0.0163	0.0185	0	0
Bacteria;Verrucomicrobia;Spartobacteria;Chthoniobacterales;Chthoniobacteraceae;FJ543046_g	FJ543046_g	0	0	0	0	0	0	0	0	0	2	0	0	0	0	0	0	0	0	0	0	0	0	0	0	0	0.0006	0	0	0	0	0	0
Bacteria;Planctomycetes;Planctomycetia;Planctomycetales;Planctomycetaceae;FJ543048_g	FJ543048_g	20	12	20	4	42	0	5	27	5	1	8	12	2	22	0	1	0.0139	0.0079	0.0113	0.0037	0.0201	0	0.0025	0.0187	0.0033	0.0003	0.003	0.0069	0.0016	0.0193	0	0.0005
Bacteria;TM6;TM6_c;Babela_o;HM480205_f;FJ543070_g	FJ543070_g	0	0	0	0	0	6	0	0	5	0	0	0	0	0	0	0	0	0	0	0	0	0.0032	0	0	0.0033	0	0	0	0	0	0	0
Bacteria;TM6;TM6_c;Babela_o;FJ545634_f;FJ545634_f_uc	FJ545634_f_uc	0	2	4	0	0	2	0	0	0	2	0	0	0	0	0	5	0	0.0013	0.0023	0	0	0.0011	0	0	0	0.0006	0	0	0	0	0	0.0026
Bacteria;Planctomycetes;Phycisphaerae;Phycisphaerales;Phycisphaeraceae;FJ572037_g	FJ572037_g	0	2	2	2	4	0	0	0	0	0	0	0	0	0	8	0	0	0.0013	0.0011	0.0018	0.0019	0	0	0	0	0	0	0	0	0	0.0095	0
Bacteria;BRC1;EU246057_c;EU246057_o;FJ577893_f;FJ577893_f_uc	FJ577893_f_uc	0	0	0	0	0	4	0	0	0	0	0	0	0	0	0	0	0	0	0	0	0	0.0021	0	0	0	0	0	0	0	0	0	0
Bacteria;BRC1;EU246057_c;EU246057_o;FJ577893_f;FJ577893_g	FJ577893_g	0	0	0	0	0	6	0	0	4	0	1	0	0	2	4	12	0	0	0	0	0	0.0032	0	0	0.0027	0	0.0004	0	0	0.0018	0.0048	0.0063
Bacteria;Proteobacteria;Alphaproteobacteria;Rickettsiales;FJ602408_f;FJ602408_f_uc	FJ602408_f_uc	17	32	24	9	2947	0	0	18	0	68	0	2	0	14	0	0	0.0118	0.0211	0.0135	0.0083	1.4079	0	0	0.0125	0	0.0189	0	0.0012	0	0.0123	0	0
Bacteria;Proteobacteria;Oligoflexia;Bdellovibrionales;CU925466_f;FJ612272_g	FJ612272_g	22	14	46	0	39	0	8	13	1	48	0	0	3	0	0	0	0.0153	0.0092	0.026	0	0.0186	0	0.0039	0.009	0.0007	0.0133	0	0	0.0023	0	0	0
Bacteria;Bacteroidetes;Sphingobacteriia;FJ612278_o;FJ612278_f;FJ612278_g	FJ612278_g	1	1	0	0	0	0	0	0	0	1857	0	0	0	0	0	0	0.0007	0.0007	0	0	0	0	0	0	0	0.5163	0	0	0	0	0	0
Bacteria;Proteobacteria;Deltaproteobacteria;Bradymonadales;AB491846_f;FJ612339_g	FJ612339_g	0	2	0	0	0	0	0	4	0	82	1	1	1	0	0	0	0	0.0013	0	0	0	0	0	0.0028	0	0.0228	0.0004	0.0006	0.0008	0	0	0
Bacteria;Bacteroidetes;Sphingobacteriia;FJ612278_o;FJ612278_f;FJ612364_g	FJ612364_g	0	0	0	0	0	0	0	0	0	1	0	0	0	0	0	0	0	0	0	0	0	0	0	0	0	0.0003	0	0	0	0	0	0
Bacteria;Bacteroidetes;Sphingobacteriia;Saprospirales;Saprospiraceae;FJ612368_g	FJ612368_g	0	0	0	0	0	0	0	0	0	0	3	0	0	0	0	0	0	0	0	0	0	0	0	0	0	0	0.0011	0	0	0	0	0
Bacteria;Chloroflexi;Caldilineae;Caldilineales;Caldilineaceae;FJ623297_g	FJ623297_g	57	50	106	12	66	0	54	37	0	0	13	6	1	4	5	0	0.0396	0.033	0.0598	0.011	0.0315	0	0.0265	0.0256	0	0	0.0049	0.0035	0.0008	0.0035	0.0059	0
Bacteria;Planctomycetes;Planctomycetia;Planctomycetales;Planctomycetaceae;FJ623335_g	FJ623335_g	2	5	1	0	7	0	21	4	0	0	0	0	0	0	0	0	0.0014	0.0033	0.0006	0	0.0033	0	0.0103	0.0028	0	0	0	0	0	0	0	0
Bacteria;Cyanobacteria;PAC001562_c;PAC001562_o;FJ625336_f;FJ625336_f_uc	FJ625336_f_uc	5	3	0	11	0	0	2	14	0	0	0	2	0	0	0	0	0.0035	0.002	0	0.0101	0	0	0.001	0.0097	0	0	0	0.0012	0	0	0	0
Bacteria;Cyanobacteria;PAC001562_c;PAC001562_o;FJ625336_f;FJ625336_g	FJ625336_g	0	1	0	1	0	9	2	3	5	0	1	0	0	0	0	10	0	0.0007	0	0.0009	0	0.0048	0.001	0.0021	0.0033	0	0.0004	0	0	0	0	0.0053
Bacteria;DQ833500_p;DQ833500_c;DQ833500_o;DQ833500_f;FJ625342_g	FJ625342_g	13	19	0	43	142	408	0	0	0	0	0	0	0	16	37	164	0.009	0.0125	0	0.0395	0.0678	0.2192	0	0	0	0	0	0	0	0.0141	0.0439	0.0867
Bacteria;Proteobacteria;Gammaproteobacteria;Chromatiales;EF157132_f;FJ628257_g	FJ628257_g	0	0	0	0	0	0	3	0	0	0	0	0	0	0	0	0	0	0	0	0	0	0	0.0015	0	0	0	0	0	0	0	0	0
Bacteria;Bacteroidetes;Bacteroidia;Bacteroidales;Lentimicrobiaceae;FJ628299_g	FJ628299_g	0	5	0	0	0	0	6	2	6	0	32	15	15	0	0	0	0	0.0033	0	0	0	0	0.0029	0.0014	0.004	0	0.0121	0.0086	0.0117	0	0	0
Bacteria;Chloroflexi;Anaerolineae;Anaerolinaeles;GCA004_f;FJ628325_g	FJ628325_g	0	0	0	0	0	0	0	0	0	0	0	0	0	0	5	4	0	0	0	0	0	0	0	0	0	0	0	0	0	0	0.0059	0.0021
Bacteria;Proteobacteria;Deltaproteobacteria;Desulfuromonadales;FJ640819_f;FJ640819_f_uc	FJ640819_f_uc	0	0	0	0	0	0	0	0	0	0	2	0	2	0	0	0	0	0	0	0	0	0	0	0	0	0	0.0008	0	0.0016	0	0	0
Bacteria;AY491574_p;AY491574_c;AY491574_o;FJ660517_f;FJ660517_f_uc	FJ660517_f_uc	0	0	0	0	0	77	0	0	0	0	0	0	0	0	9	53	0	0	0	0	0	0.0414	0	0	0	0	0	0	0	0	0.0107	0.028
Bacteria;AY491574_p;AY491574_c;AY491574_o;FJ660517_f;FJ660517_g	FJ660517_g	77	41	172	314	115	1822	0	133	766	0	11	26	3	24	376	816	0.0535	0.0271	0.0971	0.2885	0.0549	0.9788	0	0.0922	0.5112	0	0.0042	0.015	0.0023	0.0211	0.4466	0.4314
Bacteria;Proteobacteria;Deltaproteobacteria;Myxococcales;Haliangiaceae;FJ660559_g	FJ660559_g	43	75	46	52	40	25	3	96	1	0	5	3	1	296	61	155	0.0299	0.0495	0.026	0.0478	0.0191	0.0134	0.0015	0.0665	0.0007	0	0.0019	0.0017	0.0008	0.2603	0.0725	0.0819
Bacteria;Proteobacteria;Betaproteobacteria;Burkholderiales;Comamonadaceae;FJ660572_g	FJ660572_g	9	5	4	0	0	0	0	0	0	1	0	0	0	0	0	0	0.0063	0.0033	0.0023	0	0	0	0	0	0	0.0003	0	0	0	0	0	0
Bacteria;Parcubacteria_OD1;Paceibacter_c;CP011215_o;CP011215_f;FJ710698_g	FJ710698_g	0	0	0	0	0	11	0	0	3	0	0	0	0	0	0	0	0	0	0	0	0	0.0059	0	0	0.002	0	0	0	0	0	0	0
Bacteria;Proteobacteria;Alphaproteobacteria;Rhizobiales;FJ711202_f;FJ711202_f_uc	FJ711202_f_uc	3	127	0	0	178	0	273	55	0	0	0	4	0	0	0	0	0.0021	0.0838	0	0	0.085	0	0.1338	0.0381	0	0	0	0.0023	0	0	0	0
Bacteria;Proteobacteria;Alphaproteobacteria;Rhizobiales;FJ711202_f;FJ711202_g	FJ711202_g	245	40	346	0	383	0	19	25	0	10	5	0	15	226	0	5	0.1702	0.0264	0.1953	0	0.183	0	0.0093	0.0173	0	0.0028	0.0019	0	0.0117	0.1987	0	0.0026
Bacteria;Proteobacteria;Alphaproteobacteria;Rhodospirillales;Rhodospirillaceae;FJ711207_g	FJ711207_g	521	413	389	205	316	58	36	111	29	3	9	7	1	77	69	70	0.3619	0.2726	0.2196	0.1883	0.151	0.0312	0.0176	0.0769	0.0194	0.0008	0.0034	0.004	0.0008	0.0677	0.082	0.037
Bacteria;Latescibacteria_WS3;Latescibacter_c;EU795191_o;EU795191_f;FJ712442_g	FJ712442_g	0	0	0	0	0	0	4	0	0	0	2	14	0	0	0	0	0	0	0	0	0	0	0.002	0	0	0	0.0008	0.0081	0	0	0	0
Bacteria;Actinobacteria;Coriobacteriia;Coriobacteriales;FJ712597_f;FJ712597_f_uc	FJ712597_f_uc	0	0	0	0	0	0	0	0	0	0	0	2	0	0	0	0	0	0	0	0	0	0	0	0	0	0	0	0.0012	0	0	0	0
Bacteria;Proteobacteria;Gammaproteobacteria;Chromatiales;FJ712598_f;FJ712598_f_uc	FJ712598_f_uc	0	0	0	0	0	0	4	0	0	0	0	0	0	0	0	0	0	0	0	0	0	0	0.002	0	0	0	0	0	0	0	0	0
Bacteria;Proteobacteria;Hydrogenophilalia;Hydrogenophilales;FJ715977_f;FJ715977_f_uc	FJ715977_f_uc	0	0	0	0	0	0	0	0	0	0	0	0	0	25	0	0	0	0	0	0	0	0	0	0	0	0	0	0	0	0.022	0	0
Bacteria;Acidobacteria;CP011806_c;CP011806_o;FJ716463_f;FJ716463_f_uc	FJ716463_f_uc	0	0	0	0	0	0	0	0	0	0	2	2	0	0	0	0	0	0	0	0	0	0	0	0	0	0	0.0008	0.0012	0	0	0	0
Bacteria;TM6;TM6_c;FJ716845_o;FJ716845_f;FJ716845_f_uc	FJ716845_f_uc	4	5	17	16	0	0	0	4	0	17	0	0	0	4	0	8	0.0028	0.0033	0.0096	0.0147	0	0	0	0.0028	0	0.0047	0	0	0	0.0035	0	0.0042
Bacteria;Bacteroidetes;Bacteroidia;Bacteroidales;GQ357022_f;FJ716939_g	FJ716939_g	1	3	0	6	0	0	11	4	0	0	94	69	6	0	0	0	0.0007	0.002	0	0.0055	0	0	0.0054	0.0028	0	0	0.0355	0.0398	0.0047	0	0	0
Bacteria;Planctomycetes;OM190_c;OM190_o;FJ719035_f;FJ719035_f_uc	FJ719035_f_uc	57	76	53	65	85	128	0	2	0	0	0	0	0	201	166	397	0.0396	0.0502	0.0299	0.0597	0.0406	0.0688	0	0.0014	0	0	0	0	0	0.1767	0.1972	0.2099
Bacteria;Planctomycetes;OM190_c;OM190_o;FJ719035_f;FJ719035_g	FJ719035_g	8	16	9	33	19	32	0	0	0	1	0	0	0	55	21	3	0.0056	0.0106	0.0051	0.0303	0.0091	0.0172	0	0	0	0.0003	0	0	0	0.0484	0.0249	0.0016
Bacteria;Spirochaetes;Spirochaetia;Spirochaetales;Spirochaetaceae;FJ748821_g	FJ748821_g	10	7	12	47	0	136	21	1	177	4	589	711	142	0	60	157	0.0069	0.0046	0.0068	0.0432	0	0.0731	0.0103	0.0007	0.1181	0.0011	0.2227	0.4097	0.1103	0	0.0713	0.083
Bacteria;Chloroflexi;Caldilineae;Caldilineales;FJ793157_f;FJ793157_f_uc	FJ793157_f_uc	0	0	0	0	0	19	3	0	6	0	0	0	0	0	6	33	0	0	0	0	0	0.0102	0.0015	0	0.004	0	0	0	0	0	0.0071	0.0174
Bacteria;Chloroflexi;Caldilineae;Caldilineales;FJ793157_f;FJ793157_g	FJ793157_g	0	0	17	72	22	260	0	3	594	1	71	96	23	18	42	107	0	0	0.0096	0.0661	0.0105	0.1397	0	0.0021	0.3964	0.0003	0.0269	0.0553	0.0179	0.0158	0.0499	0.0566
Bacteria;Bacteroidetes;Sphingobacteriia;NVQB_o;PAC000134_f;FJ793180_g	FJ793180_g	114	193	154	109	110	93	17	143	116	18	20	12	8	6	7	25	0.0792	0.1274	0.0869	0.1001	0.0525	0.05	0.0083	0.0991	0.0774	0.005	0.0076	0.0069	0.0062	0.0053	0.0083	0.0132
Bacteria;Proteobacteria;Alphaproteobacteria;Rhizobiales;Beijerinckiaceae;FJ798303_g	FJ798303_g	3	0	0	0	0	0	44	53	0	0	0	0	0	0	0	0	0.0021	0	0	0	0	0	0.0216	0.0367	0	0	0	0	0	0	0	0
Bacteria;Verrucomicrobia;Verrucomicrobiae;Pedosphaera_o;Pedosphaera_f;FJ800525_g	FJ800525_g	13	4	2	0	11	0	0	0	0	1671	0	3	0	0	0	0	0.009	0.0026	0.0011	0	0.0053	0	0	0	0	0.4646	0	0.0017	0	0	0	0
Bacteria;TDNP;TDNP_c;TDNP_o;TDNP_f;FJ810542_g	FJ810542_g	0	0	0	0	0	0	0	0	0	2	4	4	0	0	0	0	0	0	0	0	0	0	0	0	0	0.0006	0.0015	0.0023	0	0	0	0
Bacteria;Acidobacteria;Acidobacteriia;Acidobacteriales;Acidobacteriaceae;FJ810547_g	FJ810547_g	0	0	0	0	0	1	0	0	0	0	0	0	0	0	0	0	0	0	0	0	0	0.0005	0	0	0	0	0	0	0	0	0	0
Bacteria;Chlorobi;OPB56_c;OPB56_o;EF648021_f;FJ810548_g	FJ810548_g	0	0	0	0	0	0	0	0	38	2	21	13	2	0	0	0	0	0	0	0	0	0	0	0	0.0254	0.0006	0.0079	0.0075	0.0016	0	0	0
Bacteria;Chloroflexi;SAR202_c;SAR202_o;AB193920_f;FJ810551_g	FJ810551_g	0	0	0	0	0	0	0	0	0	0	0	0	0	0	2	10	0	0	0	0	0	0	0	0	0	0	0	0	0	0	0.0024	0.0053
Bacteria;Cyanobacteria;FJ810552_c;FJ810552_o;FJ810552_f;FJ810552_g	FJ810552_g	0	1	0	0	10	0	0	0	0	0	0	0	0	0	0	0	0	0.0007	0	0	0.0048	0	0	0	0	0	0	0	0	0	0	0
Bacteria;FJ814747_p;FJ814747_c;FJ814747_o;FJ814747_f;FJ814747_f_uc	FJ814747_f_uc	0	0	0	0	6	0	0	0	0	0	0	0	0	0	0	0	0	0	0	0	0.0029	0	0	0	0	0	0	0	0	0	0	0
Bacteria;FJ814748_p;FJ814748_c;FJ814748_o;FJ814748_f;FJ814748_f_uc	FJ814748_f_uc	0	0	11	3	20	0	0	0	0	0	6	0	0	17	0	0	0	0	0.0062	0.0028	0.0096	0	0	0	0	0	0.0023	0	0	0.0149	0	0
Bacteria;Actinobacteria;Actinobacteria_c;Frankiales;AB021325_f;FJ827869_g	FJ827869_g	0	4	4	4	0	0	5	0	0	1354	3	8	10	0	0	0	0	0.0026	0.0023	0.0037	0	0	0.0025	0	0	0.3764	0.0011	0.0046	0.0078	0	0	0
Bacteria;Proteobacteria;Alphaproteobacteria;Sneathiellales;FJ889304_f;FJ889304_g	FJ889304_g	17	17	13	33	10	24	0	11	5	0	4	1	0	5	151	285	0.0118	0.0112	0.0073	0.0303	0.0048	0.0129	0	0.0076	0.0033	0	0.0015	0.0006	0	0.0044	0.1794	0.1507
Bacteria;GN04;EU385751_c;EU385751_o;FJ907183_f;FJ907183_f_uc	FJ907183_f_uc	0	0	0	0	0	0	0	0	0	0	9	2	0	0	0	0	0	0	0	0	0	0	0	0	0	0	0.0034	0.0012	0	0	0	0
Bacteria;GN04;EU385751_c;EU385751_o;FJ907183_f;FJ907183_g	FJ907183_g	27	43	74	74	96	110	0	0	737	0	20	40	5	19	23	59	0.0188	0.0284	0.0418	0.068	0.0459	0.0591	0	0	0.4919	0	0.0076	0.0231	0.0039	0.0167	0.0273	0.0312
Bacteria;Chlorobi;HQ014634_c;HQ014634_o;HQ014634_f;FJ947128_g	FJ947128_g	0	3	0	0	0	0	61	6	19	7	205	59	91	0	0	0	0	0.002	0	0	0	0	0.0299	0.0042	0.0127	0.0019	0.0775	0.034	0.0707	0	0	0
Bacteria;Bacteroidetes;Sphingobacteriia;NVQB_o;PAC000536_f;FJ947131_g	FJ947131_g	261	282	306	114	447	8	418	423	249	42	259	97	310	8	0	0	0.1813	0.1861	0.1728	0.1047	0.2135	0.0043	0.2049	0.2931	0.1662	0.0117	0.0979	0.0559	0.2409	0.007	0	0
Bacteria;Latescibacteria_WS3;FM165243_c;FM165243_o;FM165243_f;FM165243_f_uc	FM165243_f_uc	0	2	0	0	0	0	0	0	0	0	0	2	0	16	0	0	0	0.0013	0	0	0	0	0	0	0	0	0	0.0012	0	0.0141	0	0
Bacteria;Proteobacteria;Betaproteobacteria;Sulfuricellales;Sulfuricellaceae;FM174332_g	FM174332_g	0	0	0	0	0	0	0	0	107	3	0	0	0	0	0	0	0	0	0	0	0	0	0	0	0.0714	0.0008	0	0	0	0	0	0
Bacteria;Elusimicrobia;Elusimicrobia_c;Elusimicrobiales;FM204952_f;FM204952_f_uc	FM204952_f_uc	0	0	0	0	0	0	0	0	24	11	20	27	4	4	0	14	0	0	0	0	0	0	0	0	0.016	0.0031	0.0076	0.0156	0.0031	0.0035	0	0.0074
Bacteria;Elusimicrobia;Elusimicrobia_c;Elusimicrobiales;FM204952_f;FM204952_g	FM204952_g	0	0	0	0	0	10	0	0	15	27	43	19	14	0	40	90	0	0	0	0	0	0.0054	0	0	0.01	0.0075	0.0163	0.0109	0.0109	0	0.0475	0.0476
Bacteria;Peregrinibacteria;Peribacteria;FM207940_o;FM207940_f;FM207940_f_uc	FM207940_f_uc	0	4	0	4	0	0	0	0	0	0	2	0	0	0	0	0	0	0.0026	0	0.0037	0	0	0	0	0	0	0.0008	0	0	0	0	0
Bacteria;Peregrinibacteria;Peribacteria;FM207940_o;FM207940_f;FM207940_g	FM207940_g	0	2	0	0	0	8	0	41	0	0	0	0	0	0	0	0	0	0.0013	0	0	0	0.0043	0	0.0284	0	0	0	0	0	0	0	0
Bacteria;Actinobacteria;MarineActino_c;Actinomarinales;PAC002137_f;FM209057_g	FM209057_g	59	37	17	1	4	0	14	43	2	0	1	0	0	9	0	0	0.041	0.0244	0.0096	0.0009	0.0019	0	0.0069	0.0298	0.0013	0	0.0004	0	0	0.0079	0	0
Bacteria;Proteobacteria;Alphaproteobacteria;Rhodospirillales;Rhodospirillaceae;FM209132_g	FM209132_g	1	0	4	1	9	9	0	0	4	0	0	2	0	19	0	11	0.0007	0	0.0023	0.0009	0.0043	0.0048	0	0	0.0027	0	0	0.0012	0	0.0167	0	0.0058
Bacteria;TM6;TM6_c;Babela_o;FM211807_f;FM211807_f_uc	FM211807_f_uc	0	0	0	0	0	0	0	10	0	0	0	0	0	0	0	3	0	0	0	0	0	0	0	0.0069	0	0	0	0	0	0	0	0.0016
Bacteria;Proteobacteria;Alphaproteobacteria;Micropepsales;Micropepsaceae;FM212999_g	FM212999_g	10	28	33	1	86	0	51	136	0	26	48	10	50	12	0	0	0.0069	0.0185	0.0186	0.0009	0.0411	0	0.025	0.0942	0	0.0072	0.0182	0.0058	0.0388	0.0106	0	0
Bacteria;Proteobacteria;Gammaproteobacteria;Chromatiales;Chromatiaceae;FM242217_g	FM242217_g	0	0	0	2	7	30	0	0	2	0	0	5	0	12	1300	2203	0	0	0	0.0018	0.0033	0.0161	0	0	0.0013	0	0	0.0029	0	0.0106	1.5442	1.1646
Bacteria;Fusobacteria;Fusobacteria_c;Fusobacteriales;FM242289_f;FM242289_f_uc	FM242289_f_uc	0	0	0	0	0	0	0	0	0	0	3	0	0	0	0	0	0	0	0	0	0	0	0	0	0	0	0.0011	0	0	0	0	0
Bacteria;Proteobacteria;Gammaproteobacteria;Oceanospirillales;FM242290_f;FM242290_f_uc	FM242290_f_uc	7	2	0	0	17	0	0	0	0	0	0	0	0	12	0	0	0.0049	0.0013	0	0	0.0081	0	0	0	0	0	0	0	0	0.0106	0	0
Bacteria;Proteobacteria;Deltaproteobacteria;Bradymonadales;AB491846_f;FM242397_g	FM242397_g	0	5	0	0	0	0	0	0	0	0	0	0	0	0	0	0	0	0.0033	0	0	0	0	0	0	0	0	0	0	0	0	0	0
Bacteria;Proteobacteria;Gammaproteobacteria;Oceanospirillales;FM242473_f;FM242473_f_uc	FM242473_f_uc	8	33	4	0	0	0	0	0	0	2	0	0	0	6	0	0	0.0056	0.0218	0.0023	0	0	0	0	0	0	0.0006	0	0	0	0.0053	0	0
Bacteria;Proteobacteria;Deltaproteobacteria;PAC001922_o;PAC002546_f;FM253572_g	FM253572_g	222	168	254	150	182	892	27	57	549	3	267	209	95	332	1000	2030	0.1542	0.1109	0.1434	0.1378	0.0869	0.4792	0.0132	0.0395	0.3664	0.0008	0.101	0.1204	0.0738	0.2919	1.1878	1.0731
Bacteria;Proteobacteria;Deltaproteobacteria;PAC001922_o;FM253606_f;FM253606_g	FM253606_g	19	21	28	4	42	15	3	6	12	1	50	42	40	28	20	27	0.0132	0.0139	0.0158	0.0037	0.0201	0.0081	0.0015	0.0042	0.008	0.0003	0.0189	0.0242	0.0311	0.0246	0.0238	0.0143
Bacteria;Proteobacteria;Deltaproteobacteria;PAC002249_o;FM253643_f;FM253643_f_uc	FM253643_f_uc	61	37	36	56	39	90	0	0	5	0	5	2	2	43	51	83	0.0424	0.0244	0.0203	0.0514	0.0186	0.0484	0	0	0.0033	0	0.0019	0.0012	0.0016	0.0378	0.0606	0.0439
Bacteria;Proteobacteria;Deltaproteobacteria;PAC002249_o;FM253643_f;FM253643_g	FM253643_g	192	170	193	119	199	386	2	10	192	0	76	149	20	89	53	92	0.1334	0.1122	0.109	0.1093	0.0951	0.2074	0.001	0.0069	0.1281	0	0.0287	0.0859	0.0155	0.0783	0.063	0.0486
Bacteria;Proteobacteria;Alphaproteobacteria;Rhodospirillales;Alysiosphaera_f;FM253654_g	FM253654_g	12	8	25	9	3	6	0	9	0	0	27	16	3	7	7	13	0.0083	0.0053	0.0141	0.0083	0.0014	0.0032	0	0.0062	0	0	0.0102	0.0092	0.0023	0.0062	0.0083	0.0069
Bacteria;Verrucomicrobia;Spartobacteria;Chthoniobacterales;Chthoniobacteraceae;FM253675_g	FM253675_g	284	430	403	369	98	302	96	177	98	69	663	251	543	236	158	320	0.1973	0.2838	0.2275	0.339	0.0468	0.1622	0.0471	0.1226	0.0654	0.0192	0.2507	0.1447	0.4219	0.2075	0.1877	0.1692
Bacteria;Chloroflexi;Anaerolineae;PAC000395_o;FN594644_f;FM253679_g	FM253679_g	0	0	3	16	0	23	0	0	9	0	0	0	0	0	31	72	0	0	0.0017	0.0147	0	0.0124	0	0	0.006	0	0	0	0	0	0.0368	0.0381
Bacteria;Actinobacteria;Actinobacteria_c;Kineosporiales;Kineosporiaceae;FM886842_g	FM886842_g	424	368	333	197	867	102	74	191	36	0	145	106	34	505	60	131	0.2945	0.2429	0.188	0.181	0.4142	0.0548	0.0363	0.1323	0.024	0	0.0548	0.0611	0.0264	0.4441	0.0713	0.0692
Bacteria;Chloroflexi;Caldilineae;Caldilineales;Caldilineaceae;FM995191_g	FM995191_g	2	0	7	0	0	0	0	0	0	0	0	9	9	0	0	0	0.0014	0	0.004	0	0	0	0	0	0	0	0	0.0052	0.007	0	0	0
Bacteria;Firmicutes;Clostridia;Clostridiales;Gracilibacteraceae;FN356569_g	FN356569_g	0	0	0	0	0	0	0	0	42	0	0	0	0	0	0	0	0	0	0	0	0	0	0	0	0.028	0	0	0	0	0	0	0
Bacteria;Bacteroidetes;Sphingobacteriia;Sphingobacteriales;Chitinophagaceae;FN428761_g	FN428761_g	16	2	3	14	0	8	1	259	149	12	0	5	2	29	0	0	0.0111	0.0013	0.0017	0.0129	0	0.0043	0.0005	0.1795	0.0994	0.0033	0	0.0029	0.0016	0.0255	0	0
Bacteria;Firmicutes;Clostridia;Clostridiales;Lachnospiraceae;FN436095_g	FN436095_g	0	0	0	0	0	0	0	0	0	0	0	1	0	0	0	0	0	0	0	0	0	0	0	0	0	0	0	0.0006	0	0	0	0
Bacteria;Actinobacteria;Thermoleophilia;Solirubrobacterales;FN436189_f;FN436189_f_uc	FN436189_f_uc	0	0	0	0	0	0	0	0	0	0	0	2	0	0	0	0	0	0	0	0	0	0	0	0	0	0	0	0.0012	0	0	0	0
Bacteria;Actinobacteria;Thermoleophilia;Solirubrobacterales;FN436189_f;FN436189_g	FN436189_g	2	1	9	8	38	11	0	22	0	0	1	0	1	14	0	1	0.0014	0.0007	0.0051	0.0073	0.0182	0.0059	0	0.0152	0	0	0.0004	0	0.0008	0.0123	0	0.0005
Bacteria;Chloroflexi;Caldilineae;Caldilineales;FN563196_f;FN563196_f_uc	FN563196_f_uc	0	0	0	3	0	2	0	0	0	0	0	0	6	16	5	0	0	0	0	0.0028	0	0.0011	0	0	0	0	0	0	0.0047	0.0141	0.0059	0
Bacteria;Chloroflexi;Caldilineae;Caldilineales;FN563196_f;FN563196_g	FN563196_g	1	0	0	11	0	8	32	3	69	3	993	778	546	6	20	64	0.0007	0	0	0.0101	0	0.0043	0.0157	0.0021	0.0461	0.0008	0.3755	0.4484	0.4242	0.0053	0.0238	0.0338
Bacteria;Chloroflexi;Anaerolineae;PAC000395_o;FN594644_f;FN594644_f_uc	FN594644_f_uc	14	17	13	0	23	0	0	14	0	0	0	0	0	42	0	0	0.0097	0.0112	0.0073	0	0.011	0	0	0.0097	0	0	0	0	0	0.0369	0	0
Bacteria;Chloroflexi;Anaerolineae;PAC000395_o;FN594644_f;FN594644_g	FN594644_g	29	9	70	34	69	18	6	21	37	0	3	4	0	43	23	41	0.0201	0.0059	0.0395	0.0312	0.033	0.0097	0.0029	0.0146	0.0247	0	0.0011	0.0023	0	0.0378	0.0273	0.0217
Bacteria;Bacteroidetes;Bacteroidia;Bacteroidales;GQ357022_f;FN658701_g	FN658701_g	0	0	0	0	0	0	0	0	0	0	9	21	2	0	0	0	0	0	0	0	0	0	0	0	0	0	0.0034	0.0121	0.0016	0	0	0
Bacteria;TM6;TM6_c;Babela_o;FN678559_f;FN678559_f_uc	FN678559_f_uc	7	14	5	0	15	0	0	0	0	3	0	2	0	0	0	0	0.0049	0.0092	0.0028	0	0.0072	0	0	0	0	0.0008	0	0.0012	0	0	0	0
Bacteria;Chloroflexi;Ardenticatenia;FM253648_o;FN687455_f;FN687455_f_uc	FN687455_f_uc	0	0	0	0	0	4	0	0	0	0	0	0	0	0	0	0	0	0	0	0	0	0.0021	0	0	0	0	0	0	0	0	0	0
Bacteria;Actinobacteria;Actinobacteria_c;Frankiales;AB021325_f;FN687458_g	FN687458_g	16	19	13	0	19	1	4	12	0	1	39	8	14	11	0	0	0.0111	0.0125	0.0073	0	0.0091	0.0005	0.002	0.0083	0	0.0003	0.0147	0.0046	0.0109	0.0097	0	0
Bacteria;Bacteroidetes;Sphingobacteriia;NVQB_o;PAC000536_f;FN811185_g	FN811185_g	311	351	339	490	267	498	83	1433	1418	22	216	151	92	9	32	29	0.216	0.2317	0.1914	0.4502	0.1276	0.2675	0.0407	0.9929	0.9464	0.0061	0.0817	0.087	0.0715	0.0079	0.038	0.0153
Bacteria;Saccharibacteria_TM7;Saccharimonas_c;Saccharimonas_o;Saccharimonas_f;FN811240_g	FN811240_g	0	0	0	0	0	0	0	0	0	0	2	0	0	0	0	0	0	0	0	0	0	0	0	0	0	0	0.0008	0	0	0	0	0
Bacteria;Planctomycetes;PAC001018_c;FN820300_o;FN820300_f;FN820300_f_uc	FN820300_f_uc	0	0	0	0	0	0	0	0	0	0	0	0	0	0	3	16	0	0	0	0	0	0	0	0	0	0	0	0	0	0	0.0036	0.0085
Bacteria;Planctomycetes;PAC001018_c;FN820300_o;FN820300_f;FN820300_g	FN820300_g	0	0	0	0	0	4	0	0	0	0	0	0	0	15	11	39	0	0	0	0	0	0.0021	0	0	0	0	0	0	0	0.0132	0.0131	0.0206
Bacteria;Bacteroidetes;Sphingobacteriia;Saprospirales;Saprospiraceae;FN824940_g	FN824940_g	294	370	371	39	557	24	2120	265	22	23	81	32	187	328	7	24	0.2042	0.2442	0.2095	0.0358	0.2661	0.0129	1.0394	0.1836	0.0147	0.0064	0.0306	0.0184	0.1453	0.2884	0.0083	0.0127
Bacteria;Chloroflexi;Dehalococcoidia;Dehalococcoidales;Dehalococcoidaceae;FN870282_g	FN870282_g	0	0	0	1	0	0	0	0	0	0	27	32	8	0	0	0	0	0	0	0.0009	0	0	0	0	0	0	0.0102	0.0184	0.0062	0	0	0
Bacteria;Proteobacteria;Alphaproteobacteria;Rhizobiales;Methylocystaceae;FNLG_g	FNLG_g	0	0	0	0	0	0	0	0	0	0	3	0	0	0	0	0	0	0	0	0	0	0	0	0	0	0	0.0011	0	0	0	0	0
Bacteria;Proteobacteria;Alphaproteobacteria;Rhizobiales;Afifella_f;FOFG_g	FOFG_g	91	56	31	38	18	96	0	2	28	0	15	6	0	25	98	135	0.0632	0.037	0.0175	0.0349	0.0086	0.0516	0	0.0014	0.0187	0	0.0057	0.0035	0	0.022	0.1164	0.0714
Bacteria;Omnitrophica_OP3;FP245540_c;FP245538_o;FP245538_f;FP245538_f_uc	FP245538_f_uc	0	0	0	0	5	0	0	0	0	0	0	0	0	0	0	4	0	0	0	0	0.0024	0	0	0	0	0	0	0	0	0	0	0.0021
Bacteria;BRC1;FP245541_c;FP245541_o;FP245541_f;FP245541_f_uc	FP245541_f_uc	17	19	41	14	0	104	0	20	5	0	5	8	0	56	37	155	0.0118	0.0125	0.0231	0.0129	0	0.0559	0	0.0139	0.0033	0	0.0019	0.0046	0	0.0492	0.0439	0.0819
Bacteria;BRC1;FP245541_c;FP245541_o;FP245541_f;FP245541_g	FP245541_g	0	0	0	0	0	3	0	2	2	0	9	10	2	0	0	2	0	0	0	0	0	0.0016	0	0.0014	0.0013	0	0.0034	0.0058	0.0016	0	0	0.0011
Bacteria;Proteobacteria;Gammaproteobacteria;FP929140_o;FP929140_f;FP929140_f_uc	FP929140_f_uc	0	0	0	0	0	0	0	0	0	13	0	0	0	0	0	0	0	0	0	0	0	0	0	0	0	0.0036	0	0	0	0	0	0
Bacteria;Proteobacteria;Gammaproteobacteria;FP929140_o;FP929140_f;FP929140_g	FP929140_g	0	4	2	5	0	8	0	0	1	1	0	0	0	3	0	6	0	0.0026	0.0011	0.0046	0	0.0043	0	0	0.0007	0.0003	0	0	0	0.0026	0	0.0032
Bacteria;Bacteroidetes;Sphingobacteriia;CP012155_o;FQ032816_f;FQ032816_f_uc	FQ032816_f_uc	0	0	27	0	67	0	0	0	0	0	0	0	0	4	0	0	0	0	0.0152	0	0.032	0	0	0	0	0	0	0	0	0.0035	0	0
Bacteria;Bacteroidetes;Sphingobacteriia;Sphingobacteriales;FQ032818_f;FQ032818_f_uc	FQ032818_f_uc	138	134	169	78	143	244	885	304	152	22	8	2	214	20	28	142	0.0959	0.0884	0.0954	0.0717	0.0683	0.1311	0.4339	0.2106	0.1014	0.0061	0.003	0.0012	0.1663	0.0176	0.0333	0.0751
Bacteria;Bacteroidetes;Flavobacteria;Flavobacteriales;FQ032823_f;FQ032823_f_uc	FQ032823_f_uc	82	99	95	6	98	0	318	131	0	2245	13	12	68	2	0	4	0.057	0.0653	0.0536	0.0055	0.0468	0	0.1559	0.0908	0	0.6241	0.0049	0.0069	0.0528	0.0018	0	0.0021
Bacteria;Chloroflexi;Anaerolineae;Anaerolinaeles;Anaerolinaceae;FQ659333_g	FQ659333_g	21	31	28	79	10	11	46	27	1020	4	2668	1350	766	0	64	133	0.0146	0.0205	0.0158	0.0726	0.0048	0.0059	0.0226	0.0187	0.6808	0.0011	1.009	0.778	0.5951	0	0.076	0.0703
Bacteria;Nitrospirae;Nitrospira_c;Thermodesulfovibrio_o;Thermodesulfovibrio_f;FR667834_g	FR667834_g	2	4	1	6	0	100	2	0	4	2	382	206	170	4	17	38	0.0014	0.0026	0.0006	0.0055	0	0.0537	0.001	0	0.0027	0.0006	0.1445	0.1187	0.1321	0.0035	0.0202	0.0201
Bacteria;Planctomycetes;Planctomycetia;Planctomycetales;Isosphaeraceae;FR691523_g	FR691523_g	5	3	1	0	0	0	2	0	0	22	0	1	0	0	0	0	0.0035	0.002	0.0006	0	0	0	0.001	0	0	0.0061	0	0.0006	0	0	0	0
Bacteria;DQ833500_p;DQ833500_c;DQ833500_o;DQ833500_f;FR720650_g	FR720650_g	0	6	5	23	14	10	0	2	6	2	0	0	0	0	4	29	0	0.004	0.0028	0.0211	0.0067	0.0054	0	0.0014	0.004	0.0006	0	0	0	0	0.0048	0.0153
Bacteria;Cyanobacteria;Chroobacteria;Oscillatoriales;Limnothrix_f;FR798944_g	FR798944_g	0	0	0	0	0	0	0	3	0	0	0	0	0	0	0	0	0	0	0	0	0	0	0	0.0021	0	0	0	0	0	0	0	0
Bacteria;Cyanobacteria;Vampirovibrio_c;FR888536_o;FR888536_f;FR888536_g	FR888536_g	0	0	0	0	0	1	2	0	11	5	11	1	2	0	0	6	0	0	0	0	0	0.0005	0.001	0	0.0073	0.0014	0.0042	0.0006	0.0016	0	0	0.0032
Bacteria;Proteobacteria;Betaproteobacteria;Rhodocyclales;Azonexaceae;Ferribacterium	Ferribacterium	1	1	5	3	0	0	0	0	0	5	1	3	0	0	0	0	0.0007	0.0007	0.0028	0.0028	0	0	0	0	0	0.0014	0.0004	0.0017	0	0	0	0
Bacteria;Proteobacteria;Betaproteobacteria;Gallionellales;Gallionellaceae;Ferriphaselus	Ferriphaselus	0	0	0	0	0	0	0	0	0	1	0	0	0	0	0	0	0	0	0	0	0	0	0	0	0	0.0003	0	0	0	0	0	0
Bacteria;Proteobacteria;Betaproteobacteria;Ferritrophicales;Ferritrophicaceae;Ferritrophicum	Ferritrophicum	0	0	0	8	0	0	0	0	2	0	0	0	0	0	0	0	0	0	0	0.0073	0	0	0	0	0.0013	0	0	0	0	0	0	0
Bacteria;Proteobacteria;Alphaproteobacteria;Sneathiellales;Ferrovibrio_f;Ferrovibrio	Ferrovibrio	0	10	0	0	0	0	0	0	0	1	1	0	0	0	0	0	0	0.0066	0	0	0	0	0	0	0	0.0003	0.0004	0	0	0	0	0
Bacteria;Proteobacteria;Alphaproteobacteria;Sneathiellales;Ferrovibrio_f;Ferrovibrio_f_uc	Ferrovibrio_f_uc	5	2	14	0	0	6	0	5	3	0	0	0	0	6	10	6	0.0035	0.0013	0.0079	0	0	0.0032	0	0.0035	0.002	0	0	0	0	0.0053	0.0119	0.0032
Bacteria;Bacteroidetes;Sphingobacteriia;Sphingobacteriales;Chitinophagaceae;Ferruginibacter	Ferruginibacter	1260	1269	1115	740	1337	654	4260	2130	1223	331	2382	637	1584	123	13	64	0.8753	0.8376	0.6295	0.6798	0.6387	0.3514	2.0886	1.4758	0.8163	0.092	0.9008	0.3671	1.2307	0.1082	0.0154	0.0338
Bacteria;Fibrobacteres;Fibrobacteria;Fibrobacterales;Fibrobacteraceae;Fibrobacter	Fibrobacter	0	0	0	6	0	0	0	0	0	2	2	0	0	0	0	0	0	0	0	0.0055	0	0	0	0	0	0.0006	0.0008	0	0	0	0	0
Bacteria;Fibrobacteres;Fibrobacteria;Fibrobacterales;Fibrobacteraceae;Fibrobacteraceae_uc	Fibrobacteraceae_uc	3	2	0	3	0	0	5	3	0	74	0	11	5	0	0	0	0.0021	0.0013	0	0.0028	0	0	0.0025	0.0021	0	0.0206	0	0.0063	0.0039	0	0	0
Bacteria;Firmicutes;Bacilli;Bacillales;Bacillaceae;Fictibacillus	Fictibacillus	0	0	0	0	0	0	0	0	0	0	3	0	1	0	0	0	0	0	0	0	0	0	0	0	0	0	0.0011	0	0.0008	0	0	0
Bacteria;Proteobacteria;Alphaproteobacteria;Rhizobiales;Hyphomicrobiaceae;Filomicrobium	Filomicrobium	0	0	0	0	0	0	0	6	0	0	10	0	9	0	0	0	0	0	0	0	0	0	0	0.0042	0	0	0.0038	0	0.007	0	0	0
Bacteria;Planctomycetes;Planctomycetia;Planctomycetales;Gemmataceae;Fimbriiglobus	Fimbriiglobus	23	7	0	19	0	2	0	0	0	0	0	0	0	20	0	0	0.016	0.0046	0	0.0175	0	0.0011	0	0	0	0	0	0	0	0.0176	0	0
Bacteria;Armatimonadetes;Fimbriimonadia;Fimbriimonadales;Fimbriimonadaceae;Fimbriimonadaceae_uc	Fimbriimonadaceae_uc	68	31	32	12	124	91	156	84	44	10	6	2	9	24	3	16	0.0472	0.0205	0.0181	0.011	0.0592	0.0489	0.0765	0.0582	0.0294	0.0028	0.0023	0.0012	0.007	0.0211	0.0036	0.0085
Bacteria;Armatimonadetes;Fimbriimonadia;Fimbriimonadales;Fimbriimonadaceae;Fimbriimonas	Fimbriimonas	268	227	280	189	456	481	522	225	134	281	95	64	156	176	79	233	0.1862	0.1498	0.1581	0.1736	0.2178	0.2584	0.2559	0.1559	0.0894	0.0781	0.0359	0.0369	0.1212	0.1548	0.0938	0.1232
Bacteria;Bacteroidetes;Sphingobacteriia;Sphingobacteriales;Chitinophagaceae;Flavihumibacter	Flavihumibacter	0	6	8	0	0	1	4	40	2	0	40	11	2	0	0	5	0	0.004	0.0045	0	0	0.0005	0.002	0.0277	0.0013	0	0.0151	0.0063	0.0016	0	0	0.0026
Bacteria;Bacteroidetes;Sphingobacteriia;Sphingobacteriales;Chitinophagaceae;Flavisolibacter	Flavisolibacter	0	0	0	0	0	0	0	0	0	0	1	0	0	0	0	0	0	0	0	0	0	0	0	0	0	0	0.0004	0	0	0	0	0
Bacteria;Bacteroidetes;Sphingobacteriia;Sphingobacteriales;Chitinophagaceae;Flavitalea	Flavitalea	211	326	346	208	369	94	602	213	23	30	466	196	620	134	14	5	0.1466	0.2152	0.1953	0.1911	0.1763	0.0505	0.2951	0.1476	0.0154	0.0083	0.1762	0.113	0.4817	0.1178	0.0166	0.0026
Bacteria;Bacteroidetes;Flavobacteria;Flavobacteriales;Flavobacteriaceae;Flavobacteriaceae_uc	Flavobacteriaceae_uc	90	99	195	0	111	0	65	69	0	131	4	6	12	0	0	3	0.0625	0.0653	0.1101	0	0.053	0	0.0319	0.0478	0	0.0364	0.0015	0.0035	0.0093	0	0	0.0016
Bacteria;Bacteroidetes;Flavobacteria;Flavobacteriales;Flavobacteriaceae;Flavobacterium	Flavobacterium	485	600	831	447	1077	36	3396	617	69	53262	2926	440	1452	444	396	435	0.3369	0.396	0.4692	0.4107	0.5145	0.0193	1.665	0.4275	0.0461	14.8075	1.1065	0.2536	1.1281	0.3904	0.4704	0.23
Bacteria;Bacteroidetes;Cytophagia;Cytophagales;Cytophagaceae;Flectobacillus	Flectobacillus	3	0	0	0	0	0	0	0	0	0	0	0	0	0	0	0	0.0021	0	0	0	0	0	0	0	0	0	0	0	0	0	0	0
Bacteria;Proteobacteria;Gammaproteobacteria;Pseudomonadales;Moraxellaceae;Fluviicoccus	Fluviicoccus	0	0	2	0	0	0	0	0	0	5	2	0	0	0	0	0	0	0	0.0011	0	0	0	0	0	0	0.0014	0.0008	0	0	0	0	0
Bacteria;Bacteroidetes;Flavobacteria;Flavobacteriales;Crocinitomicaceae;Fluviicola	Fluviicola	134	127	146	38	213	10	476	520	12	12602	27	36	51	16	5	21	0.0931	0.0838	0.0824	0.0349	0.1018	0.0054	0.2334	0.3603	0.008	3.5035	0.0102	0.0207	0.0396	0.0141	0.0059	0.0111
Bacteria;Cyanobacteria;Chroobacteria;Pleurocapsales;Pleurocapsa_f;Foliisarcina	Foliisarcina	0	0	0	0	0	0	0	0	0	0	1	0	6	0	0	0	0	0	0	0	0	0	0	0	0	0	0.0004	0	0.0047	0	0	0
Bacteria;Proteobacteria;Alphaproteobacteria;Pelagibacterales;Pelagibacteraceae;Fonsibacter	Fonsibacter	4	0	0	0	0	0	0	0	0	88	0	0	0	0	0	0	0.0028	0	0	0	0	0	0	0	0	0.0245	0	0	0	0	0	0
Bacteria;Proteobacteria;Betaproteobacteria;Neisseriales;Neisseriaceae;Formivibrio	Formivibrio	0	3	2	0	0	0	0	0	0	12	3	1	0	0	0	0	0	0.002	0.0011	0	0	0	0	0	0	0.0033	0.0011	0.0006	0	0	0	0
Bacteria;Proteobacteria;Betaproteobacteria;Burkholderiales;Ralstonia_f;Formosimonas	Formosimonas	10	2	10	0	0	0	118	0	0	18	2	0	6	0	0	0	0.0069	0.0013	0.0056	0	0	0	0.0579	0	0	0.005	0.0008	0	0.0047	0	0	0
Bacteria;Proteobacteria;Gammaproteobacteria;Thiotrichales;Francisellaceae;Francisellaceae_uc	Francisellaceae_uc	0	0	0	0	0	0	0	4	0	0	0	0	0	0	0	0	0	0	0	0	0	0	0	0.0028	0	0	0	0	0	0	0	0
Bacteria;Planctomycetes;Planctomycetia;Planctomycetales;Planctomycetaceae;Fuerstia	Fuerstia	577	559	560	266	680	20	1399	321	20	59	94	81	117	249	27	61	0.4008	0.369	0.3162	0.2444	0.3249	0.0107	0.6859	0.2224	0.0133	0.0164	0.0355	0.0467	0.0909	0.2189	0.0321	0.0322
Bacteria;Proteobacteria;Gammaproteobacteria;Xanthomonadales;Xanthomonadaceae;Fulvimonas	Fulvimonas	0	3	5	0	23	0	0	0	0	0	17	0	0	174	0	0	0	0.002	0.0028	0	0.011	0	0	0	0	0	0.0064	0	0	0.153	0	0
Bacteria;Firmicutes;Clostridia;Clostridiales;Acidaminobacter_f;Fusibacter	Fusibacter	0	0	0	0	0	2	0	0	32	4	12	5	0	0	0	0	0	0	0	0	0	0.0011	0	0	0.0214	0.0011	0.0045	0.0029	0	0	0	0
Bacteria;Fusobacteria;Fusobacteria_c;Fusobacteriales;Fusobacteriaceae;Fusobacteriaceae_uc	Fusobacteriaceae_uc	2	0	0	0	0	0	0	0	0	0	0	0	0	0	0	0	0.0014	0	0	0	0	0	0	0	0	0	0	0	0	0	0	0
Bacteria;Chloroflexi;Anaerolineae;Anaerolinaeles;GCA004_f;GCA004_f_uc	GCA004_f_uc	64	59	73	154	115	265	19	7	640	2	584	240	136	113	376	740	0.0445	0.0389	0.0412	0.1415	0.0549	0.1424	0.0093	0.0049	0.4272	0.0006	0.2209	0.1383	0.1057	0.0994	0.4466	0.3912
Bacteria;Chloroflexi;Anaerolineae;Anaerolinaeles;Anaerolinaceae;GQ181719_g	GQ181719_g	0	0	0	0	0	0	2	0	0	0	5	4	0	0	0	0	0	0	0	0	0	0	0.001	0	0	0	0.0019	0.0023	0	0	0	0
Bacteria;Chlorobi;Ignavibacteriae;Ignavibacteriales;Ignavibacteriaceae;GQ246303_g	GQ246303_g	0	0	0	0	0	0	0	0	0	0	0	19	0	0	0	0	0	0	0	0	0	0	0	0	0	0	0	0.0109	0	0	0	0
Bacteria;Proteobacteria;Gammaproteobacteria;Chromatiales;GQ246312_f;GQ246312_f_uc	GQ246312_f_uc	0	0	5	0	0	0	2	0	0	0	0	0	0	0	0	0	0	0	0.0028	0	0	0	0.001	0	0	0	0	0	0	0	0	0
Bacteria;Proteobacteria;Deltaproteobacteria;Syntrophobacterales;Syntrophobacteraceae;GQ246357_g	GQ246357_g	0	2	0	0	0	0	0	0	0	0	171	171	89	0	5	2	0	0.0013	0	0	0	0	0	0	0	0	0.0647	0.0985	0.0691	0	0.0059	0.0011
Bacteria;Bacteroidetes;Cytophagia;Cytophagales;Imperialibacter_f;GQ246379_g	GQ246379_g	4	2	1	4	0	0	1	3	0	1	11	3	6	0	0	0	0.0028	0.0013	0.0006	0.0037	0	0	0.0005	0.0021	0	0.0003	0.0042	0.0017	0.0047	0	0	0
Bacteria;GQ246394_p;GQ246394_c;GQ246394_o;GQ246394_f;GQ246394_f_uc	GQ246394_f_uc	0	0	0	0	0	0	0	0	0	0	16	31	0	0	5	18	0	0	0	0	0	0	0	0	0	0	0.0061	0.0179	0	0	0.0059	0.0095
Bacteria;Latescibacteria_WS3;Latescibacter_c;GQ246422_o;GQ246422_f;GQ246422_f_uc	GQ246422_f_uc	0	0	0	0	0	0	0	0	0	0	2	4	0	0	0	0	0	0	0	0	0	0	0	0	0	0	0.0008	0.0023	0	0	0	0
Bacteria;Hydrogenedentes_NKB19;Hydrogenedens_c;Hydrogenedens_o;Hydrogenedens_f;GQ246427_g	GQ246427_g	0	0	0	0	0	0	3	0	6	2	40	37	4	0	0	0	0	0	0	0	0	0	0.0015	0	0.004	0.0006	0.0151	0.0213	0.0031	0	0	0
Bacteria;Peregrinibacteria;Peribacteria;GQ249519_o;GQ249519_f;GQ249519_f_uc	GQ249519_f_uc	0	0	0	4	0	0	0	0	0	0	0	0	0	13	3	6	0	0	0	0.0037	0	0	0	0	0	0	0	0	0	0.0114	0.0036	0.0032
Bacteria;Proteobacteria;Deltaproteobacteria;Nitrospinales;GQ249553_f;GQ249553_f_uc	GQ249553_f_uc	0	0	0	0	0	5	4	5	0	0	2	8	0	0	8	8	0	0	0	0	0	0.0027	0.002	0.0035	0	0	0.0008	0.0046	0	0	0.0095	0.0042
Bacteria;Chloroflexi;Anaerolineae;Anaerolinaeles;GQ249567_f;GQ249567_f_uc	GQ249567_f_uc	0	0	0	0	0	0	0	0	0	0	2	0	0	0	0	0	0	0	0	0	0	0	0	0	0	0	0.0008	0	0	0	0	0
Bacteria;Spirochaetes;Spirochaetia;Spirochaetales;GQ249604_f;GQ249604_f_uc	GQ249604_f_uc	0	0	0	0	0	5	9	7	2	0	138	115	32	0	7	24	0	0	0	0	0	0.0027	0.0044	0.0049	0.0013	0	0.0522	0.0663	0.0249	0	0.0083	0.0127
Bacteria;Spirochaetes;Spirochaetia;Spirochaetales;GQ249604_f;GQ249604_g	GQ249604_g	0	0	0	0	0	0	0	0	0	0	10	6	0	0	0	0	0	0	0	0	0	0	0	0	0	0	0.0038	0.0035	0	0	0	0
Bacteria;Planctomycetes;EU589258_c;EU589258_o;GQ250612_f;GQ250612_f_uc	GQ250612_f_uc	4	0	3	0	4	5	0	0	2	0	0	0	0	11	20	54	0.0028	0	0.0017	0	0.0019	0.0027	0	0	0.0013	0	0	0	0	0.0097	0.0238	0.0285
Bacteria;Verrucomicrobia;Kiritimatiellae;Kiritimatiellales;GQ259262_f;GQ259262_f_uc	GQ259262_f_uc	0	0	0	0	0	2	0	2	4	0	7	0	4	6	2	0	0	0	0	0	0	0.0011	0	0.0014	0.0027	0	0.0026	0	0.0031	0.0053	0.0024	0
Bacteria;Planctomycetes;Planctomycetia;Planctomycetales;Gemmataceae;GQ261307_g	GQ261307_g	0	0	1	0	0	0	0	0	0	0	0	0	0	4	0	2	0	0	0.0006	0	0	0	0	0	0	0	0	0	0	0.0035	0	0.0011
Bacteria;Chloroflexi;GQ396871_c;GQ396871_o;GQ396871_f;GQ263023_g	GQ263023_g	0	0	0	2	43	304	0	0	0	0	11	2	0	12	49	187	0	0	0	0.0018	0.0205	0.1633	0	0	0	0	0.0042	0.0012	0	0.0106	0.0582	0.0989
Bacteria;Chloroflexi;Caldilineae;Caldilineales;Caldilineaceae;GQ263104_g	GQ263104_g	20	34	30	18	0	44	0	0	62	0	13	14	9	18	8	11	0.0139	0.0224	0.0169	0.0165	0	0.0236	0	0	0.0414	0	0.0049	0.0081	0.007	0.0158	0.0095	0.0058
Bacteria;Chloroflexi;Thermomicrobia;GQ263151_o;GQ263151_f;GQ263151_f_uc	GQ263151_f_uc	0	0	2	3	22	40	0	0	3	0	0	0	0	11	0	12	0	0	0.0011	0.0028	0.0105	0.0215	0	0	0.002	0	0	0	0	0.0097	0	0.0063
Bacteria;Bacteroidetes;Sphingobacteriia;Sphingobacteriales;Chitinophagaceae;GQ263710_g	GQ263710_g	0	0	0	0	0	0	0	0	0	0	3	0	0	0	0	0	0	0	0	0	0	0	0	0	0	0	0.0011	0	0	0	0	0
Bacteria;Planctomycetes;Planctomycetia;Planctomycetales;Planctomycetaceae;GQ263992_g	GQ263992_g	12	7	9	15	21	5	0	9	1	0	3	1	0	1	0	0	0.0083	0.0046	0.0051	0.0138	0.01	0.0027	0	0.0062	0.0007	0	0.0011	0.0006	0	0.0009	0	0
Bacteria;Acidobacteria;Blastocatellia;Blastocatellales;Pyrinomonadaceae;GQ264152_g	GQ264152_g	2	2	1	3	0	12	0	51	13	0	9	3	0	7	3	0	0.0014	0.0013	0.0006	0.0028	0	0.0064	0	0.0353	0.0087	0	0.0034	0.0017	0	0.0062	0.0036	0
Bacteria;Chlorobi;Ignavibacteriae;Ignavibacteriales;Ignavibacteriaceae;GQ264208_g	GQ264208_g	0	0	0	3	0	2	4	0	2	0	8	9	0	0	0	0	0	0	0	0.0028	0	0.0011	0.002	0	0.0013	0	0.003	0.0052	0	0	0	0
Bacteria;Acidobacteria;PAC001813_c;PAC001813_o;PAC001813_f;GQ302594_g	GQ302594_g	0	0	0	0	0	0	0	0	0	0	0	0	0	5	6	3	0	0	0	0	0	0	0	0	0	0	0	0	0	0.0044	0.0071	0.0016
Bacteria;Chloroflexi;SAR202_c;SAR202_o;GQ337221_f;GQ337221_f_uc	GQ337221_f_uc	11	3	4	11	25	59	0	0	0	0	0	0	0	81	67	123	0.0076	0.002	0.0023	0.0101	0.0119	0.0317	0	0	0	0	0	0	0	0.0712	0.0796	0.065
Bacteria;Verrucomicrobia;Verrucomicrobiae;Pedosphaera_o;Pedosphaera_f;GQ340144_g	GQ340144_g	0	3	15	15	17	0	0	0	2	0	0	0	0	0	0	0	0	0.002	0.0085	0.0138	0.0081	0	0	0	0.0013	0	0	0	0	0	0	0
Bacteria;Planctomycetes;Planctomycetia;Planctomycetales;Planctomycetaceae;GQ340342_g	GQ340342_g	0	0	0	0	0	0	0	4	0	0	0	0	0	0	0	0	0	0	0	0	0	0	0	0.0028	0	0	0	0	0	0	0	0
Bacteria;Firmicutes;Clostridia;Clostridiales;Ruminococcaceae;GQ340345_g	GQ340345_g	0	0	0	0	0	1	0	0	0	0	0	1	6	3	0	0	0	0	0	0	0	0.0005	0	0	0	0	0	0.0006	0.0047	0.0026	0	0
Bacteria;TM6;TM6_c;Babela_o;GQ347969_f;GQ347969_f_uc	GQ347969_f_uc	0	0	0	0	0	10	0	0	0	0	0	0	0	0	0	0	0	0	0	0	0	0.0054	0	0	0	0	0	0	0	0	0	0
Bacteria;Lentisphaerae;Oligosphaeria;Oligosphaerales;AJ431235_f;GQ348400_g	GQ348400_g	0	0	0	0	0	0	0	0	0	0	1	0	0	0	0	0	0	0	0	0	0	0	0	0	0	0	0.0004	0	0	0	0	0
Bacteria;Proteobacteria;Alphaproteobacteria;Rhodospirillales;Rhodospirillaceae;GQ351141_g	GQ351141_g	0	0	0	0	0	0	0	0	0	0	2	0	0	0	0	0	0	0	0	0	0	0	0	0	0	0	0.0008	0	0	0	0	0
Bacteria;Bacteroidetes;Bacteroidia;Bacteroidales;GQ354920_f;GQ354920_f_uc	GQ354920_f_uc	3	0	2	4	0	0	0	0	2	4	6	0	3	0	13	23	0.0021	0	0.0011	0.0037	0	0	0	0	0.0013	0.0011	0.0023	0	0.0023	0	0.0154	0.0122
Bacteria;Bacteroidetes;Bacteroidia;Bacteroidales;GQ354920_f;GQ354920_g	GQ354920_g	7	5	9	11	13	37	25	3	0	8	456	274	74	3	34	154	0.0049	0.0033	0.0051	0.0101	0.0062	0.0199	0.0123	0.0021	0	0.0022	0.1724	0.1579	0.0575	0.0026	0.0404	0.0814
Bacteria;Chloroflexi;Anaerolineae;Anaerolinaeles;GCA004_f;GQ354930_g	GQ354930_g	0	0	0	0	0	0	0	0	5	0	3	3	0	0	0	0	0	0	0	0	0	0	0	0	0.0033	0	0.0011	0.0017	0	0	0	0
Bacteria;Proteobacteria;Oligoflexia;Bdellovibrionales;GQ354944_f;GQ354944_f_uc	GQ354944_f_uc	0	0	0	0	0	6	3	0	15	0	101	63	7	0	0	25	0	0	0	0	0	0.0032	0.0015	0	0.01	0	0.0382	0.0363	0.0054	0	0	0.0132
Bacteria;Chloroflexi;Anaerolineae;Anaerolinaeles;GQ354980_f;GQ354980_f_uc	GQ354980_f_uc	0	0	0	0	0	0	0	0	0	0	0	4	0	0	0	0	0	0	0	0	0	0	0	0	0	0	0	0.0023	0	0	0	0
Bacteria;Proteobacteria;Deltaproteobacteria;Bradymonadales;Bradymonadaceae;GQ354986_g	GQ354986_g	0	0	0	0	0	0	0	0	0	2	0	0	0	0	0	0	0	0	0	0	0	0	0	0	0	0.0006	0	0	0	0	0	0
Bacteria;Cyanobacteria;DQ520188_c;DQ520188_o;EF454781_f;GQ354992_g	GQ354992_g	0	0	0	0	0	0	0	0	0	1	0	0	0	0	0	0	0	0	0	0	0	0	0	0	0	0.0003	0	0	0	0	0	0
Bacteria;Bacteroidetes;Bacteroidia;Bacteroidales;GQ357022_f;GQ356951_g	GQ356951_g	0	0	0	0	0	0	0	0	0	0	27	47	11	0	0	0	0	0	0	0	0	0	0	0	0	0	0.0102	0.0271	0.0085	0	0	0
Bacteria;Proteobacteria;Deltaproteobacteria;AY214193_o;GQ356959_f;GQ356959_f_uc	GQ356959_f_uc	0	0	0	0	0	0	0	0	152	3	11	22	0	0	0	6	0	0	0	0	0	0	0	0	0.1014	0.0008	0.0042	0.0127	0	0	0	0.0032
Bacteria;Proteobacteria;Deltaproteobacteria;AY214193_o;GQ356959_f;GQ356959_g	GQ356959_g	0	1	0	16	0	17	14	2	467	1	207	197	29	0	21	45	0	0.0007	0	0.0147	0	0.0091	0.0069	0.0014	0.3117	0.0003	0.0783	0.1135	0.0225	0	0.0249	0.0238
Bacteria;Bacteroidetes;Bacteroidia;Bacteroidales;Lentimicrobiaceae;GQ356975_g	GQ356975_g	4	0	1	0	0	0	67	2	308	12	873	505	326	0	0	0	0.0028	0	0.0006	0	0	0	0.0328	0.0014	0.2056	0.0033	0.3301	0.291	0.2533	0	0	0
Bacteria;Bacteroidetes;Bacteroidia;Bacteroidales;GQ357022_f;GQ357022_f_uc	GQ357022_f_uc	4	44	72	166	152	99	43	38	576	18	570	381	82	36	56	135	0.0028	0.029	0.0406	0.1525	0.0726	0.0532	0.0211	0.0263	0.3844	0.005	0.2156	0.2196	0.0637	0.0317	0.0665	0.0714
Bacteria;Chloroflexi;Anaerolineae;Anaerolinaeles;GCA004_f;GQ357031_g	GQ357031_g	2	0	0	0	0	0	0	0	0	0	0	0	0	0	0	0	0.0014	0	0	0	0	0	0	0	0	0	0	0	0	0	0	0
Bacteria;Actinobacteria;Acidimicrobiia;Acidimicrobiales;Ilumatobacter_f;GQ387490_g	GQ387490_g	921	861	1270	647	1273	892	1096	952	196	19851	858	433	386	527	165	319	0.6398	0.5683	0.717	0.5944	0.6081	0.4792	0.5373	0.6596	0.1308	5.5188	0.3245	0.2495	0.2999	0.4634	0.196	0.1686
Bacteria;Planctomycetes;OM190_c;OM190_o;DQ071077_f;GQ389066_g	GQ389066_g	2	3	0	5	0	0	0	2	2	0	0	0	0	0	0	0	0.0014	0.002	0	0.0046	0	0	0	0.0014	0.0013	0	0	0	0	0	0	0
Bacteria;Proteobacteria;Gammaproteobacteria;Legionellales;Coxiellaceae;GQ390243_g	GQ390243_g	9	10	15	9	57	18	51	131	20	1	3	4	0	6	11	12	0.0063	0.0066	0.0085	0.0083	0.0272	0.0097	0.025	0.0908	0.0133	0.0003	0.0011	0.0023	0	0.0053	0.0131	0.0063
Bacteria;Verrucomicrobia;Verrucomicrobiae;Verrucomicrobiales;DQ856525_f;GQ396806_g	GQ396806_g	17	59	243	34	49	0	1352	105	2	29	30	8	79	41	0	0	0.0118	0.0389	0.1372	0.0312	0.0234	0	0.6629	0.0728	0.0013	0.0081	0.0113	0.0046	0.0614	0.0361	0	0
Bacteria;Verrucomicrobia;Verrucomicrobiae;Pedosphaera_o;Pedosphaera_f;GQ396813_g	GQ396813_g	135	134	64	68	140	0	23	35	4	3	0	0	0	46	1	0	0.0938	0.0884	0.0361	0.0625	0.0669	0	0.0113	0.0243	0.0027	0.0008	0	0	0	0.0404	0.0012	0
Bacteria;Proteobacteria;Betaproteobacteria;GQ396817_o;GQ396817_f;GQ396817_g	GQ396817_g	11	66	28	6	35	0	7	17	115	1	33	21	8	3	0	0	0.0076	0.0436	0.0158	0.0055	0.0167	0	0.0034	0.0118	0.0768	0.0003	0.0125	0.0121	0.0062	0.0026	0	0
Bacteria;Chloroflexi;Anaerolineae;Anaerolinaeles;GQ396824_f;GQ396824_f_uc	GQ396824_f_uc	37	38	47	43	39	33	73	23	19	13	218	73	133	113	56	112	0.0257	0.0251	0.0265	0.0395	0.0186	0.0177	0.0358	0.0159	0.0127	0.0036	0.0824	0.0421	0.1033	0.0994	0.0665	0.0592
Bacteria;Chloroflexi;Anaerolineae;Anaerolinaeles;GQ396824_f;GQ396824_g	GQ396824_g	8	2	2	11	13	22	25	6	28	4	315	139	138	0	5	0	0.0056	0.0013	0.0011	0.0101	0.0062	0.0118	0.0123	0.0042	0.0187	0.0011	0.1191	0.0801	0.1072	0	0.0059	0
Bacteria;Bacteroidetes;Sphingobacteriia;Saprospirales;Saprospiraceae;GQ396868_g	GQ396868_g	353	228	284	136	222	208	63	449	349	2	36	25	30	30	36	146	0.2452	0.1505	0.1603	0.1249	0.1061	0.1117	0.0309	0.3111	0.2329	0.0006	0.0136	0.0144	0.0233	0.0264	0.0428	0.0772
Bacteria;Chloroflexi;GQ396871_c;GQ396871_o;GQ396871_f;GQ396871_f_uc	GQ396871_f_uc	0	0	0	0	0	0	0	0	19	0	65	0	0	0	0	19	0	0	0	0	0	0	0	0	0.0127	0	0.0246	0	0	0	0	0.01
Bacteria;Chloroflexi;GQ396871_c;GQ396871_o;GQ396871_f;GQ396871_g	GQ396871_g	264	271	369	496	801	1297	66	77	385	6	2763	1967	1073	510	975	2138	0.1834	0.1789	0.2083	0.4557	0.3827	0.6968	0.0324	0.0534	0.257	0.0017	1.0449	1.1336	0.8337	0.4485	1.1581	1.1302
Bacteria;Saccharibacteria_TM7;Saccharimonas_c;Saccharimonas_o;GQ396872_f;GQ396872_f_uc	GQ396872_f_uc	11	5	5	0	0	3	4	0	20	4	13	0	0	0	0	0	0.0076	0.0033	0.0028	0	0	0.0016	0.002	0	0.0133	0.0011	0.0049	0	0	0	0	0
Bacteria;Saccharibacteria_TM7;Saccharimonas_c;Saccharimonas_o;GQ396872_f;GQ396872_g	GQ396872_g	4	1	1	6	0	0	1	137	33	1	0	0	0	0	0	0	0.0028	0.0007	0.0006	0.0055	0	0	0.0005	0.0949	0.022	0.0003	0	0	0	0	0	0
Bacteria;Saccharibacteria_TM7;Saccharimonas_c;Saccharimonas_o;PAC000016_f;GQ396914_g	GQ396914_g	10	80	94	0	108	0	812	70	1	19	41	18	89	0	0	0	0.0069	0.0528	0.0531	0	0.0516	0	0.3981	0.0485	0.0007	0.0053	0.0155	0.0104	0.0691	0	0	0
Bacteria;Actinobacteria;Coriobacteriia;Coriobacteriales;Coriobacteriaceae;GQ396959_g	GQ396959_g	6	22	19	0	0	1	17	9	0	2	497	325	131	0	9	1	0.0042	0.0145	0.0107	0	0	0.0005	0.0083	0.0062	0	0.0006	0.188	0.1873	0.1018	0	0.0107	0.0005
Bacteria;Bacteroidetes;Bacteroidia;Bacteroidales;GU454901_f;GQ396981_g	GQ396981_g	3	8	3	0	19	0	6	2	6	3	2021	1422	582	0	0	0	0.0021	0.0053	0.0017	0	0.0091	0	0.0029	0.0014	0.004	0.0008	0.7643	0.8195	0.4522	0	0	0
Bacteria;Chlorobi;HQ014634_c;HQ014634_o;HQ014634_f;GQ397011_g	GQ397011_g	88	65	105	111	261	363	75	451	1218	21	643	368	281	19	27	43	0.0611	0.0429	0.0593	0.102	0.1247	0.195	0.0368	0.3125	0.8129	0.0058	0.2432	0.2121	0.2183	0.0167	0.0321	0.0227
Bacteria;WS5;WS5_c;PAC000108_o;PAC000108_f;GQ397067_g	GQ397067_g	0	0	0	0	0	0	0	6	4	0	0	0	0	0	0	0	0	0	0	0	0	0	0	0.0042	0.0027	0	0	0	0	0	0	0
Bacteria;Chloroflexi;Chloroflexia;Chloroflexales;GQ397092_f;GQ397092_f_uc	GQ397092_f_uc	434	311	661	26	536	31	32	80	3	0	50	13	34	454	21	51	0.3015	0.2053	0.3732	0.0239	0.2561	0.0167	0.0157	0.0554	0.002	0	0.0189	0.0075	0.0264	0.3992	0.0249	0.027
Bacteria;Proteobacteria;Alphaproteobacteria;Rhodospirillales;Acetobacteraceae;GQ397096_g	GQ397096_g	24	16	7	1	11	0	3	25	1	2	2	2	0	6	0	0	0.0167	0.0106	0.004	0.0009	0.0053	0	0.0015	0.0173	0.0007	0.0006	0.0008	0.0012	0	0.0053	0	0
Bacteria;Gemmatimonadetes;Gemmatimonadetes_c;Gemmatimonadales;Gemmatimonadaceae;GQ406203_g	GQ406203_g	23	36	64	4	134	0	775	71	0	10	87	16	40	23	0	0	0.016	0.0238	0.0361	0.0037	0.064	0	0.38	0.0492	0	0.0028	0.0329	0.0092	0.0311	0.0202	0	0
Bacteria;Proteobacteria;Gammaproteobacteria;Xanthomonadales;Xanthomonadaceae;GQ441248_g	GQ441248_g	0	0	0	0	0	5	5	0	0	0	0	0	0	0	0	0	0	0	0	0	0	0.0027	0.0025	0	0	0	0	0	0	0	0	0
Bacteria;Bacteroidetes;Bacteroidia;Bacteroidales;GQ441294_f;GQ441294_f_uc	GQ441294_f_uc	0	0	0	0	0	0	0	0	0	2	0	0	0	0	0	0	0	0	0	0	0	0	0	0	0	0.0006	0	0	0	0	0	0
Bacteria;Bacteroidetes;Bacteroidia;Bacteroidales;GQ441294_f;GQ441294_g	GQ441294_g	0	8	4	0	0	0	4	2	81	14	114	56	56	0	0	0	0	0.0053	0.0023	0	0	0	0.002	0.0014	0.0541	0.0039	0.0431	0.0323	0.0435	0	0	0
Bacteria;Bacteroidetes;Cytophagia;Cytophagales;Cytophagaceae;GQ441334_g	GQ441334_g	0	0	0	0	0	0	0	0	0	3	0	0	0	0	0	0	0	0	0	0	0	0	0	0	0	0.0008	0	0	0	0	0	0
Bacteria;Spirochaetes;Spirochaetia;Leptospirales;Leptospiraceae;GQ468580_g	GQ468580_g	0	0	0	0	0	0	46	0	36	1	795	680	129	0	0	0	0	0	0	0	0	0	0.0226	0	0.024	0.0003	0.3006	0.3919	0.1002	0	0	0
Bacteria;Proteobacteria;Deltaproteobacteria;Myxococcales;Sandaracinaceae;GQ472368_g	GQ472368_g	0	1	0	0	0	0	4	1	12	8	0	1	2	0	0	0	0	0.0007	0	0	0	0	0.002	0.0007	0.008	0.0022	0	0.0006	0.0016	0	0	0
Bacteria;Chloroflexi;Dehalococcoidia;Dehalococcoidales;EU385821_f;GQ472393_g	GQ472393_g	0	0	0	0	0	0	0	0	0	0	7	11	0	0	0	0	0	0	0	0	0	0	0	0	0	0	0.0026	0.0063	0	0	0	0
Bacteria;Hydrogenedentes_NKB19;Hydrogenedens_c;Hydrogenedens_o;Hydrogenedens_f;GQ472435_g	GQ472435_g	0	0	0	0	0	0	3	0	4	6	66	35	32	0	0	0	0	0	0	0	0	0	0.0015	0	0.0027	0.0017	0.025	0.0202	0.0249	0	0	0
Bacteria;Chlorobi;Ignavibacteriae;GQ472436_o;GQ472436_f;GQ472436_f_uc	GQ472436_f_uc	277	198	11	442	40	480	201	24	22	1	277	261	162	5	5	55	0.1924	0.1307	0.0062	0.4061	0.0191	0.2579	0.0985	0.0166	0.0147	0.0003	0.1048	0.1504	0.1259	0.0044	0.0059	0.0291
Bacteria;Chlorobi;Ignavibacteriae;GQ472436_o;GQ472436_f;GQ472436_g	GQ472436_g	609	504	1175	1859	654	2658	666	319	4484	37	3666	2628	1888	19	112	264	0.4231	0.3327	0.6634	1.7079	0.3124	1.428	0.3265	0.221	2.9927	0.0103	1.3864	1.5145	1.4669	0.0167	0.133	0.1396
Bacteria;Saccharibacteria_TM7;Saccharimonas_c;Saccharimonas_o;GQ472788_f;GQ472788_f_uc	GQ472788_f_uc	0	0	0	0	0	0	0	59	2	0	0	0	0	0	0	0	0	0	0	0	0	0	0	0.0409	0.0013	0	0	0	0	0	0	0
Bacteria;Acidobacteria;CP011806_c;CP011806_o;GQ472805_f;GQ472805_f_uc	GQ472805_f_uc	10	9	0	2	63	40	0	0	0	0	0	3	0	58	28	125	0.0069	0.0059	0	0.0018	0.0301	0.0215	0	0	0	0	0	0.0017	0	0.051	0.0333	0.0661
Bacteria;Acidobacteria;CP011806_c;CP011806_o;GQ472805_f;GQ472805_g	GQ472805_g	40	42	53	19	60	161	0	0	3	1	5	14	0	106	65	113	0.0278	0.0277	0.0299	0.0175	0.0287	0.0865	0	0	0.002	0.0003	0.0019	0.0081	0	0.0932	0.0772	0.0597
Bacteria;Firmicutes;Negativicutes;Selenomonadales;Sporomusaceae;GQ479970_g	GQ479970_g	0	0	0	0	0	0	0	0	0	3	9	0	0	0	0	0	0	0	0	0	0	0	0	0	0	0.0008	0.0034	0	0	0	0	0
Bacteria;Planctomycetes;Planctomycetia;Planctomycetales;Planctomycetaceae;GQ480028_g	GQ480028_g	45	22	28	5	41	0	54	43	0	2	36	10	25	66	0	0	0.0313	0.0145	0.0158	0.0046	0.0196	0	0.0265	0.0298	0	0.0006	0.0136	0.0058	0.0194	0.058	0	0
Bacteria;Chloroflexi;PDJQ_c;EU335161_o;EU335161_f;GQ487889_g	GQ487889_g	133	98	87	63	68	210	0	2	87	0	15	17	4	63	146	259	0.0924	0.0647	0.0491	0.0579	0.0325	0.1128	0	0.0014	0.0581	0	0.0057	0.0098	0.0031	0.0554	0.1734	0.1369
Bacteria;Chloroflexi;Anaerolineae;PAC000395_o;AB478660_f;GQ487891_g	GQ487891_g	10	50	30	7	28	1	2	81	16	0	15	13	7	40	0	0	0.0069	0.033	0.0169	0.0064	0.0134	0.0005	0.001	0.0561	0.0107	0	0.0057	0.0075	0.0054	0.0352	0	0
Bacteria;Actinobacteria;Acidimicrobiia;Acidimicrobiales;Ilumatobacter_f;GQ487899_g	GQ487899_g	54	34	62	8	93	56	208	96	4	7	46	14	27	119	1	18	0.0375	0.0224	0.035	0.0073	0.0444	0.0301	0.102	0.0665	0.0027	0.0019	0.0174	0.0081	0.021	0.1046	0.0012	0.0095
Bacteria;Actinobacteria;Acidimicrobiia;Acidimicrobiales;Iamiaceae;GQ487905_g	GQ487905_g	92	77	83	26	119	11	73	37	7	2	8	8	3	105	3	20	0.0639	0.0508	0.0469	0.0239	0.0568	0.0059	0.0358	0.0256	0.0047	0.0006	0.003	0.0046	0.0023	0.0923	0.0036	0.0106
Bacteria;Planctomycetes;Planctomycetia;Planctomycetales;Planctomycetaceae;GQ487921_g	GQ487921_g	0	7	0	0	0	0	4	0	2	0	175	108	56	0	0	3	0	0.0046	0	0	0	0	0.002	0	0.0013	0	0.0662	0.0622	0.0435	0	0	0.0016
Bacteria;Chlorobi;Ignavibacteriae;Ignavibacteriales;Ignavibacteriaceae;GQ487945_g	GQ487945_g	0	0	0	0	0	0	0	0	0	0	4	7	0	0	0	0	0	0	0	0	0	0	0	0	0	0	0.0015	0.004	0	0	0	0
Bacteria;Proteobacteria;Gammaproteobacteria;Acidiferrobacterales;Acidiferrobacteraceae;GQ487954_g	GQ487954_g	0	0	0	0	0	0	2	0	0	0	18	23	14	0	0	4	0	0	0	0	0	0	0.001	0	0	0	0.0068	0.0133	0.0109	0	0	0.0021
Bacteria;Planctomycetes;Planctomycetia;Planctomycetales;Planctomycetaceae;GQ488008_g	GQ488008_g	45	19	20	1	19	1	4	1	0	0	1	0	0	37	0	0	0.0313	0.0125	0.0113	0.0009	0.0091	0.0005	0.002	0.0007	0	0	0.0004	0	0	0.0325	0	0
Bacteria;Bacteroidetes;Sphingobacteriia;Saprospirales;Saprospiraceae;GQ488015_g	GQ488015_g	0	0	0	0	0	0	38	35	17	0	8	0	5	0	0	0	0	0	0	0	0	0	0.0186	0.0243	0.0113	0	0.003	0	0.0039	0	0	0
Bacteria;Chloroflexi;Anaerolineae;Anaerolinaeles;Anaerolinaceae;GQ500701_g	GQ500701_g	127	73	136	53	427	868	72	51	1283	29	1563	1507	356	343	580	1291	0.0882	0.0482	0.0768	0.0487	0.204	0.4663	0.0353	0.0353	0.8563	0.0081	0.5911	0.8685	0.2766	0.3016	0.6889	0.6825
Bacteria;Proteobacteria;Gammaproteobacteria;Steroidobacter_o;PAC002617_f;GQ500724_g	GQ500724_g	158	151	174	60	283	119	0	12	1	1	5	7	0	20	3	21	0.1098	0.0997	0.0982	0.0551	0.1352	0.0639	0	0.0083	0.0007	0.0003	0.0019	0.004	0	0.0176	0.0036	0.0111
Bacteria;Proteobacteria;Betaproteobacteria;PAC001921_o;PAC001921_f;GQ500755_g	GQ500755_g	475	262	217	77	4	44	0	0	0	0	0	2	0	0	0	1	0.33	0.1729	0.1225	0.0707	0.0019	0.0236	0	0	0	0	0	0.0012	0	0	0	0.0005
Bacteria;Proteobacteria;Betaproteobacteria;Methylophilales;Methylophilaceae;GQ500790_g	GQ500790_g	2	3	0	0	0	1	0	13	0	0	2	1	0	0	0	0	0.0014	0.002	0	0	0	0.0005	0	0.009	0	0	0.0008	0.0006	0	0	0	0
Bacteria;Proteobacteria;Gammaproteobacteria;Chromatiales;AF170421_f;GQ500795_g	GQ500795_g	0	0	0	0	0	7	0	0	0	0	0	0	0	0	6	2	0	0	0	0	0	0.0038	0	0	0	0	0	0	0	0	0.0071	0.0011
Bacteria;Proteobacteria;Alphaproteobacteria;Micropepsales;Micropepsaceae;GQ500802_g	GQ500802_g	388	444	535	79	498	80	539	252	0	30	42	21	48	88	1	14	0.2695	0.2931	0.302	0.0726	0.2379	0.043	0.2643	0.1746	0	0.0083	0.0159	0.0121	0.0373	0.0774	0.0012	0.0074
Bacteria;Proteobacteria;Alphaproteobacteria;Rhizobiales;Bradyrhizobiaceae;GQ500841_g	GQ500841_g	0	4	1	16	0	3	0	2	0	0	4	1	0	0	5	9	0	0.0026	0.0006	0.0147	0	0.0016	0	0.0014	0	0	0.0015	0.0006	0	0	0.0059	0.0048
Bacteria;Acidobacteria;Blastocatellia;Blastocatellales;PAC000004_f;GQ500851_g	GQ500851_g	0	10	0	0	0	5	0	0	0	0	0	0	0	0	0	0	0	0.0066	0	0	0	0.0027	0	0	0	0	0	0	0	0	0	0
Bacteria;Verrucomicrobia;Verrucomicrobiae;Methylacidiphilales;GQ502666_f;GQ502666_f_uc	GQ502666_f_uc	0	0	79	2	391	3	4	8	0	0	0	0	0	24	0	5	0	0	0.0446	0.0018	0.1868	0.0016	0.002	0.0055	0	0	0	0	0	0.0211	0	0.0026
Bacteria;TDNP;TDNP_c;TDNP_o;TDNP_f;GQ844343_g	GQ844343_g	0	0	0	0	0	0	0	0	0	0	13	11	0	0	0	0	0	0	0	0	0	0	0	0	0	0	0.0049	0.0063	0	0	0	0
Bacteria;Bacteroidetes;Bacteroidia;Bacteroidales;GQ357022_f;GQ844375_g	GQ844375_g	0	0	0	0	0	0	0	0	0	2	32	17	0	0	0	0	0	0	0	0	0	0	0	0	0	0.0006	0.0121	0.0098	0	0	0	0
Bacteria;Fusobacteria;Fusobacteria_c;Fusobacteriales;Fusobacteriaceae;GQ850557_g	GQ850557_g	0	0	0	0	0	4	2	0	0	44	6	0	8	0	5	0	0	0	0	0	0	0.0021	0.001	0	0	0.0122	0.0023	0	0.0062	0	0.0059	0
Bacteria;Bacteroidetes;Flavobacteria;Flavobacteriales;GU061842_f;GU061842_f_uc	GU061842_f_uc	0	0	0	0	0	0	0	0	0	0	0	0	0	0	0	2	0	0	0	0	0	0	0	0	0	0	0	0	0	0	0	0.0011
Bacteria;Proteobacteria;Deltaproteobacteria;GU112205_o;GU112205_f;GU112205_f_uc	GU112205_f_uc	0	0	0	0	0	0	0	0	3	0	31	29	2	0	0	0	0	0	0	0	0	0	0	0	0.002	0	0.0117	0.0167	0.0016	0	0	0
Bacteria;Proteobacteria;Deltaproteobacteria;GU112205_o;GU112205_f;GU112205_g	GU112205_g	0	0	1	0	0	0	4	2	71	5	164	335	36	0	0	0	0	0	0.0006	0	0	0	0.002	0.0014	0.0474	0.0014	0.062	0.1931	0.028	0	0	0
Bacteria;Bacteroidetes;Cytophagia;Cytophagales;Amoebophilaceae;GU118264_g	GU118264_g	191	232	786	19	331	12	503	83	0	2	324	240	346	117	0	15	0.1327	0.1531	0.4438	0.0175	0.1581	0.0064	0.2466	0.0575	0	0.0006	0.1225	0.1383	0.2688	0.1029	0	0.0079
Bacteria;Proteobacteria;Deltaproteobacteria;Myxococcales;FJ516990_f;GU118792_g	GU118792_g	0	0	0	0	0	0	0	0	0	0	0	0	3	0	0	0	0	0	0	0	0	0	0	0	0	0	0	0	0.0023	0	0	0
Bacteria;Proteobacteria;Deltaproteobacteria;Myxococcales;Sandaracinaceae;GU118855_g	GU118855_g	0	0	0	0	0	0	0	0	0	0	0	0	0	5	0	25	0	0	0	0	0	0	0	0	0	0	0	0	0	0.0044	0	0.0132
Bacteria;Cyanobacteria;Chroobacteria;Oscillatoriales;Pseudanabaenaceae;GU118939_g	GU118939_g	10	4	23	0	75	1	0	0	0	8	0	0	1	114	0	0	0.0069	0.0026	0.013	0	0.0358	0.0005	0	0	0	0.0022	0	0	0.0008	0.1002	0	0
Bacteria;Verrucomicrobia;Verrucomicrobiae;Pedosphaera_o;Pedosphaera_f;GU127739_g	GU127739_g	99	86	109	158	83	621	53	53	611	11	939	738	361	62	196	460	0.0688	0.0568	0.0615	0.1452	0.0397	0.3336	0.026	0.0367	0.4078	0.0031	0.3551	0.4253	0.2805	0.0545	0.2328	0.2432
Bacteria;Acidobacteria;HM185886_c;HM185886_o;HM185886_f;GU127807_g	GU127807_g	3	0	0	2	6	44	0	0	0	0	0	2	0	0	7	0	0.0021	0	0	0.0018	0.0029	0.0236	0	0	0	0	0	0.0012	0	0	0.0083	0
Bacteria;Verrucomicrobia;Verrucomicrobiae;Pedosphaera_o;PAC000236_f;GU127811_g	GU127811_g	0	0	0	0	0	0	0	0	0	0	2	0	0	0	0	0	0	0	0	0	0	0	0	0	0	0	0.0008	0	0	0	0	0
Bacteria;Firmicutes;Clostridia;Clostridiales;Lachnospiraceae;GU136592_g	GU136592_g	0	0	0	0	0	0	0	0	0	0	5	0	0	0	0	0	0	0	0	0	0	0	0	0	0	0	0.0019	0	0	0	0	0
Bacteria;Planctomycetes;FJ444691_c;FJ444691_o;GU145506_f;GU145506_f_uc	GU145506_f_uc	0	0	0	0	0	0	0	0	0	0	0	0	0	4	0	0	0	0	0	0	0	0	0	0	0	0	0	0	0	0.0035	0	0
Bacteria;Acidobacteria;Vicinamibacter_c;Vicinamibacter_o;Vicinamibacter_f;GU187031_g	GU187031_g	1658	1358	1477	862	1682	2078	857	769	297	57	278	221	85	761	348	989	1.1518	0.8963	0.8339	0.7919	0.8035	1.1164	0.4202	0.5328	0.1982	0.0158	0.1051	0.1274	0.066	0.6692	0.4134	0.5228
Bacteria;Acidobacteria;Solibacteres;Solibacterales;Solibacteraceae;GU187034_g	GU187034_g	45	80	79	3	168	0	125	50	0	11	19	5	25	155	0	0	0.0313	0.0528	0.0446	0.0028	0.0803	0	0.0613	0.0346	0	0.0031	0.0072	0.0029	0.0194	0.1363	0	0
Bacteria;Chloroflexi;Anaerolineae;Anaerolinaeles;Anaerolinaceae;GU196202_g	GU196202_g	0	0	0	0	0	0	3	2	123	0	122	12	56	0	23	0	0	0	0	0	0	0	0.0015	0.0014	0.0821	0	0.0461	0.0069	0.0435	0	0.0273	0
Bacteria;Verrucomicrobia;Kiritimatiellae;Kiritimatiellales;Kiritimatiellaceae;GU196224_g	GU196224_g	0	0	1	0	0	0	0	0	1	0	1	0	0	0	0	0	0	0	0.0006	0	0	0	0	0	0.0007	0	0.0004	0	0	0	0	0
Bacteria;Proteobacteria;Betaproteobacteria;Neisseriales;GU199451_f;GU199451_f_uc	GU199451_f_uc	3	31	5	22	47	4	7	42	5	88	0	0	10	0	0	0	0.0021	0.0205	0.0028	0.0202	0.0225	0.0021	0.0034	0.0291	0.0033	0.0245	0	0	0.0078	0	0	0
Bacteria;Proteobacteria;Betaproteobacteria;Neisseriales;GU199451_f;GU199451_g	GU199451_g	0	5	2	9	0	0	0	0	0	13	0	0	0	0	0	1	0	0.0033	0.0011	0.0083	0	0	0	0	0	0.0036	0	0	0	0	0	0.0005
Bacteria;Proteobacteria;Deltaproteobacteria;Myxococcales;Sandaracinaceae;GU208260_g	GU208260_g	13	18	51	0	0	0	0	0	0	0	0	0	0	0	0	0	0.009	0.0119	0.0288	0	0	0	0	0	0	0	0	0	0	0	0	0
Bacteria;Verrucomicrobia;Kiritimatiellae;Kiritimatiellales;GQ259262_f;GU208377_g	GU208377_g	0	0	0	0	0	0	0	0	0	0	0	0	1	0	0	6	0	0	0	0	0	0	0	0	0	0	0	0	0.0008	0	0	0.0032
Bacteria;Proteobacteria;Deltaproteobacteria;JN510169_o;JN510169_f;GU208380_g	GU208380_g	0	0	0	0	0	0	0	0	0	0	0	1	0	0	0	0	0	0	0	0	0	0	0	0	0	0	0	0.0006	0	0	0	0
Bacteria;Proteobacteria;Oligoflexia;Bdellovibrionales;CU925466_f;GU208387_g	GU208387_g	0	0	0	0	0	0	0	0	7	2	2	4	0	0	0	0	0	0	0	0	0	0	0	0	0.0047	0.0006	0.0008	0.0023	0	0	0	0
Bacteria;Bacteroidetes;Sphingobacteriia;CP012155_o;CP012155_f;GU208440_g	GU208440_g	50	72	46	53	50	4	266	87	112	48	51	17	136	7	0	10	0.0347	0.0475	0.026	0.0487	0.0239	0.0021	0.1304	0.0603	0.0748	0.0133	0.0193	0.0098	0.1057	0.0062	0	0.0053
Bacteria;Proteobacteria;Deltaproteobacteria;PAC001922_o;GU208445_f;GU208445_g	GU208445_g	124	79	93	61	93	272	24	61	53	2	15	33	2	48	32	62	0.0861	0.0521	0.0525	0.056	0.0444	0.1461	0.0118	0.0423	0.0354	0.0006	0.0057	0.019	0.0016	0.0422	0.038	0.0328
Bacteria;GU208502_p;GU208502_c;GU208502_o;GU208502_f;GU208502_f_uc	GU208502_f_uc	0	0	0	0	0	0	0	0	0	0	0	2	0	12	0	0	0	0	0	0	0	0	0	0	0	0	0	0.0012	0	0.0106	0	0
Bacteria;GU208502_p;GU208502_c;GU208502_o;GU208502_f;GU208502_g	GU208502_g	0	0	0	0	0	2	0	0	0	0	5	12	0	0	0	1	0	0	0	0	0	0.0011	0	0	0	0	0.0019	0.0069	0	0	0	0.0005
Bacteria;Planctomycetes;EU589258_c;EU589258_o;EU589258_f;GU230455_g	GU230455_g	0	0	0	0	0	1	0	0	0	0	0	0	0	3	0	2	0	0	0	0	0	0.0005	0	0	0	0	0	0	0	0.0026	0	0.0011
Bacteria;Verrucomicrobia;Verrucomicrobiae;Verrucomicrobiales;GU230460_f;GU230460_f_uc	GU230460_f_uc	0	0	0	0	0	0	0	0	0	0	2	0	0	0	0	0	0	0	0	0	0	0	0	0	0	0	0.0008	0	0	0	0	0
Bacteria;Caldithrix_p;Caldithrix_c;EU245241_o;EU048684_f;GU293214_g	GU293214_g	0	0	0	0	0	0	0	0	0	0	0	6	0	0	0	0	0	0	0	0	0	0	0	0	0	0	0	0.0035	0	0	0	0
Bacteria;Latescibacteria_WS3;Latescibacter_c;AB530233_o;GU302492_f;GU302492_f_uc	GU302492_f_uc	2	2	0	16	26	130	0	0	16	0	50	61	14	5	14	24	0.0014	0.0013	0	0.0147	0.0124	0.0698	0	0	0.0107	0	0.0189	0.0352	0.0109	0.0044	0.0166	0.0127
Bacteria;Latescibacteria_WS3;Latescibacter_c;AB530233_o;GU302492_f;GU302492_g	GU302492_g	4	0	0	13	0	4	10	4	88	6	564	199	131	0	0	4	0.0028	0	0	0.0119	0	0.0021	0.0049	0.0028	0.0587	0.0017	0.2133	0.1147	0.1018	0	0	0.0021
Bacteria;Actinobacteria;Actinobacteria_c;Frankiales;Sporichthyaceae;GU305765_g	GU305765_g	19	19	32	32	16	4	11	13	0	1	20	2	11	0	0	1	0.0132	0.0125	0.0181	0.0294	0.0076	0.0021	0.0054	0.009	0	0.0003	0.0076	0.0012	0.0085	0	0	0.0005
Bacteria;Verrucomicrobia;Opitutae;Puniceicoccales;GU305779_f;GU305779_g	GU305779_g	0	2	0	0	0	0	0	0	0	209	0	0	0	1	0	0	0	0.0013	0	0	0	0	0	0	0	0.0581	0	0	0	0.0009	0	0
Bacteria;Verrucomicrobia;Spartobacteria;Chthoniobacterales;Chthoniobacteraceae;GU305796_g	GU305796_g	10	20	54	8	26	13	39	12	7	3989	29	9	44	22	0	5	0.0069	0.0132	0.0305	0.0073	0.0124	0.007	0.0191	0.0083	0.0047	1.109	0.011	0.0052	0.0342	0.0193	0	0.0026
Bacteria;GU390861_p;GU390861_c;GU390861_o;GU390861_f;GU390861_f_uc	GU390861_f_uc	0	0	0	0	0	5	0	0	0	0	22	24	0	0	0	8	0	0	0	0	0	0.0027	0	0	0	0	0.0083	0.0138	0	0	0	0.0042
Bacteria;GU390861_p;GU390861_c;GU390861_o;GU390861_f;GU390861_g	GU390861_g	0	0	0	0	0	0	0	0	0	0	25	26	4	0	0	0	0	0	0	0	0	0	0	0	0	0	0.0095	0.015	0.0031	0	0	0
Bacteria;Latescibacteria_WS3;Latescibacter_c;AM991194_o;GU444093_f;GU444093_g	GU444093_g	0	0	0	0	0	0	0	0	12	0	19	8	2	0	0	0	0	0	0	0	0	0	0	0	0.008	0	0.0072	0.0046	0.0016	0	0	0
Bacteria;Proteobacteria;Gammaproteobacteria;Legionellales;GU444107_f;GU444107_f_uc	GU444107_f_uc	8	36	7	13	0	0	0	10	0	8	0	0	0	18	0	0	0.0056	0.0238	0.004	0.0119	0	0	0	0.0069	0	0.0022	0	0	0	0.0158	0	0
Bacteria;Bacteroidetes;Bacteroidia;Bacteroidales;GU454901_f;GU454901_f_uc	GU454901_f_uc	0	0	0	0	0	0	0	0	2	0	19	845	0	0	0	0	0	0	0	0	0	0	0	0	0.0013	0	0.0072	0.487	0	0	0	0
Bacteria;Bacteroidetes;Bacteroidia;Bacteroidales;GU454901_f;GU454901_g	GU454901_g	39	80	40	16	116	50	583	233	3740	89	15230	9056	4783	5	20	47	0.0271	0.0528	0.0226	0.0147	0.0554	0.0269	0.2858	0.1614	2.4962	0.0247	5.7596	5.2189	3.7161	0.0044	0.0238	0.0248
Bacteria;Bacteroidetes;Flavobacteria;Flavobacteriales;GU454927_f;GU454927_f_uc	GU454927_f_uc	0	0	0	0	0	0	2	0	0	0	0	0	0	0	0	0	0	0	0	0	0	0	0.001	0	0	0	0	0	0	0	0	0
Bacteria;Bacteroidetes;Flavobacteria;Flavobacteriales;GU454927_f;GU454927_g	GU454927_g	795	665	2174	642	612	269	913	375	208	148	658	249	1184	59	11	15	0.5523	0.4389	1.2274	0.5898	0.2924	0.1445	0.4476	0.2598	0.1388	0.0411	0.2488	0.1435	0.9199	0.0519	0.0131	0.0079
Bacteria;Bacteroidetes;Cytophagia;Cytophagales;Cytophagaceae;GU454944_g	GU454944_g	5344	5438	9295	3088	10334	4842	981	7470	262	137	1061	482	791	202	57	150	3.7124	3.5892	5.2478	2.837	4.9368	2.6013	0.481	5.1758	0.1749	0.0381	0.4012	0.2778	0.6146	0.1776	0.0677	0.0793
Bacteria;GU454958_p;GU454958_c;GU454958_o;GU454958_f;GU454958_f_uc	GU454958_f_uc	0	0	0	0	0	0	0	0	0	0	6	0	0	0	0	0	0	0	0	0	0	0	0	0	0	0	0.0023	0	0	0	0	0
Bacteria;GU454958_p;GU454958_c;GU454958_o;GU454958_f;GU454958_g	GU454958_g	0	0	0	0	0	0	2	0	4	1	13	1	0	0	0	0	0	0	0	0	0	0	0.001	0	0.0027	0.0003	0.0049	0.0006	0	0	0	0
Bacteria;Verrucomicrobia;Kiritimatiellae;Kiritimatiellales;Kiritimatiellaceae;GU455210_g	GU455210_g	0	0	3	0	0	0	1	0	0	0	1	0	0	0	3	0	0	0	0.0017	0	0	0	0.0005	0	0	0	0.0004	0	0	0	0.0036	0
Bacteria;Proteobacteria;Oligoflexia;Bdellovibrionales;CU925466_f;GU455240_g	GU455240_g	2	2	8	0	0	0	1	0	4	0	0	0	0	0	0	0	0.0014	0.0013	0.0045	0	0	0	0.0005	0	0.0027	0	0	0	0	0	0	0
Bacteria;Omnitrophica_OP3;FP245540_c;GU472720_o;GU472720_f;GU472720_f_uc	GU472720_f_uc	0	0	0	0	0	10	0	0	2	0	14	46	7	0	2	8	0	0	0	0	0	0.0054	0	0	0.0013	0	0.0053	0.0265	0.0054	0	0.0024	0.0042
Bacteria;Omnitrophica_OP3;FP245540_c;GU472720_o;GU472720_f;GU472720_g	GU472720_g	0	0	0	0	0	0	0	0	5	0	0	4	0	0	0	0	0	0	0	0	0	0	0	0	0.0033	0	0	0.0023	0	0	0	0
Bacteria;Firmicutes;Bacilli;Bacillales;Thermoactinomycetaceae;GU477301_g	GU477301_g	0	0	0	0	2	3	0	0	0	0	1	0	0	0	0	0	0	0	0	0	0.001	0.0016	0	0	0	0	0.0004	0	0	0	0	0
Bacteria;Omnitrophica_OP3;FP245540_c;FN646435_o;GU553739_f;GU553739_f_uc	GU553739_f_uc	0	0	0	0	0	0	0	0	0	0	3	0	0	0	0	0	0	0	0	0	0	0	0	0	0	0	0.0011	0	0	0	0	0
Bacteria;Gemmatimonadetes;Longimicrobia;GU568020_o;GU568020_f;GU568020_f_uc	GU568020_f_uc	0	7	0	0	0	0	0	0	0	0	0	0	0	0	0	2	0	0.0046	0	0	0	0	0	0	0	0	0	0	0	0	0	0.0011
Bacteria;Gemmatimonadetes;Longimicrobia;GU568020_o;GU568020_f;GU568020_g	GU568020_g	60	49	85	39	44	53	0	0	0	0	0	8	0	66	12	25	0.0417	0.0323	0.048	0.0358	0.021	0.0285	0	0	0	0	0	0.0046	0	0.058	0.0143	0.0132
Bacteria;Proteobacteria;Gammaproteobacteria;Chromatiales;GU583986_f;GU583986_f_uc	GU583986_f_uc	0	0	0	0	0	0	0	0	0	0	0	0	0	2	0	0	0	0	0	0	0	0	0	0	0	0	0	0	0	0.0018	0	0
Bacteria;TM6;TM6_c;Babela_o;GU599038_f;GU599038_f_uc	GU599038_f_uc	0	13	0	0	4	0	0	0	0	0	0	0	0	0	0	2	0	0.0086	0	0	0.0019	0	0	0	0	0	0	0	0	0	0	0.0011
Bacteria;TM6;TM6_c;Babela_o;GU599038_f;GU599038_g	GU599038_g	30	9	51	14	21	145	0	31	18	0	3	0	0	0	26	98	0.0208	0.0059	0.0288	0.0129	0.01	0.0779	0	0.0215	0.012	0	0.0011	0	0	0	0.0309	0.0518
Bacteria;Verrucomicrobia;Verrucomicrobiae;Methylacidiphilales;GU936905_f;GU936905_g	GU936905_g	7	22	40	10	34	6	4	15	3	3998	4	7	0	19	3	16	0.0049	0.0145	0.0226	0.0092	0.0162	0.0032	0.002	0.0104	0.002	1.1115	0.0015	0.004	0	0.0167	0.0036	0.0085
Bacteria;Fibrobacteres;Fibrobacteria;Fibrobacterales;GU983350_f;GU983350_f_uc	GU983350_f_uc	21	86	47	19	218	65	0	0	0	4	0	0	2	51	20	40	0.0146	0.0568	0.0265	0.0175	0.1041	0.0349	0	0	0	0.0011	0	0	0.0016	0.0448	0.0238	0.0211
Bacteria;Fibrobacteres;Fibrobacteria;Fibrobacterales;GU983350_f;GU983350_g	GU983350_g	123	204	105	39	191	21	8	40	9	8	0	0	0	49	0	7	0.0854	0.1346	0.0593	0.0358	0.0912	0.0113	0.0039	0.0277	0.006	0.0022	0	0	0	0.0431	0	0.0037
Bacteria;Planctomycetes;Phycisphaerae;Phycisphaerales;Phycisphaeraceae;GU983366_g	GU983366_g	0	0	0	0	0	0	0	0	0	0	0	0	0	0	2	0	0	0	0	0	0	0	0	0	0	0	0	0	0	0	0.0024	0
Bacteria;Actinobacteria;Rubrobacteria;Gaiellales;Gaiellaceae;Gaiella	Gaiella	666	553	543	790	1195	1504	10	333	159	4	274	247	46	255	335	740	0.4627	0.365	0.3066	0.7258	0.5709	0.808	0.0049	0.2307	0.1061	0.0011	0.1036	0.1423	0.0357	0.2242	0.3979	0.3912
Bacteria;Proteobacteria;Betaproteobacteria;Gallionellales;Gallionellaceae;Gallionella	Gallionella	20	17	16	173	180	51	5	21	92	2	44	24	6	2	0	2	0.0139	0.0112	0.009	0.1589	0.086	0.0274	0.0025	0.0146	0.0614	0.0006	0.0166	0.0138	0.0047	0.0018	0	0.0011
Bacteria;Proteobacteria;Betaproteobacteria;Gallionellales;Gallionellaceae;Gallionellaceae_uc	Gallionellaceae_uc	364	332	314	1043	170	595	9	15	2	2	19	22	3	40	0	0	0.2529	0.2191	0.1773	0.9582	0.0812	0.3197	0.0044	0.0104	0.0013	0.0006	0.0072	0.0127	0.0023	0.0352	0	0
Bacteria;Cyanobacteria;Chroobacteria;Oscillatoriales;Symploca_f;Geitlerinema_g1	Geitlerinema_g1	0	0	2	0	1	0	0	0	0	0	0	0	0	3	0	0	0	0	0.0011	0	0.0005	0	0	0	0	0	0	0	0	0.0026	0	0
Bacteria;Planctomycetes;Planctomycetia;Planctomycetales;Gemmataceae;Gemmata	Gemmata	523	732	952	253	624	111	308	423	7	20	99	41	68	1959	151	362	0.3633	0.4831	0.5375	0.2324	0.2981	0.0596	0.151	0.2931	0.0047	0.0056	0.0374	0.0236	0.0528	1.7226	0.1794	0.1914
Bacteria;Planctomycetes;Planctomycetia;Planctomycetales;Gemmataceae;Gemmataceae_uc	Gemmataceae_uc	123	165	225	59	301	79	315	77	14	11	18	11	26	1196	450	1093	0.0854	0.1089	0.127	0.0542	0.1438	0.0424	0.1544	0.0534	0.0093	0.0031	0.0068	0.0063	0.0202	1.0517	0.5345	0.5778
Bacteria;Gemmatimonadetes;Gemmatimonadetes_c;Gemmatimonadales;Gemmatimonadaceae;Gemmatimonadaceae_uc	Gemmatimonadaceae_uc	11	7	23	40	29	119	0	7	0	0	4	0	0	97	66	140	0.0076	0.0046	0.013	0.0367	0.0139	0.0639	0	0.0049	0	0	0.0015	0	0	0.0853	0.0784	0.074
Bacteria;Gemmatimonadetes;Gemmatimonadetes_c;Gemmatimonadales;Gemmatimonadaceae;Gemmatimonas	Gemmatimonas	63	98	127	38	87	38	403	220	11	38	150	49	138	134	16	52	0.0438	0.0647	0.0717	0.0349	0.0416	0.0204	0.1976	0.1524	0.0073	0.0106	0.0567	0.0282	0.1072	0.1178	0.019	0.0275
Bacteria;Proteobacteria;Alphaproteobacteria;Rhodobacterales;Rhodobacteraceae;Gemmobacter	Gemmobacter	103	112	78	15	16	4	797	211	3	51	154	45	88	9	0	0	0.0716	0.0739	0.044	0.0138	0.0076	0.0021	0.3907	0.1462	0.002	0.0142	0.0582	0.0259	0.0684	0.0079	0	0
Bacteria;Proteobacteria;Deltaproteobacteria;Desulfuromonadales;Geobacteraceae;Geobacter	Geobacter	424	276	608	339	118	67	110	0	13	76	1788	1027	378	10	5	12	0.2945	0.1822	0.3433	0.3114	0.0564	0.036	0.0539	0	0.0087	0.0211	0.6762	0.5919	0.2937	0.0088	0.0059	0.0063
Bacteria;Proteobacteria;Deltaproteobacteria;Desulfuromonadales;Geobacteraceae;Geobacteraceae_uc	Geobacteraceae_uc	11	2	0	5	5	0	0	0	4	0	13	19	2	0	0	0	0.0076	0.0013	0	0.0046	0.0024	0	0	0	0.0027	0	0.0049	0.0109	0.0016	0	0	0
Bacteria;Firmicutes;Bacilli;Bacillales;Bacillaceae;Geomicrobium	Geomicrobium	0	0	0	0	0	0	0	0	0	0	0	1	0	0	0	0	0	0	0	0	0	0	0	0	0	0	0	0.0006	0	0	0	0
Bacteria;Proteobacteria;Betaproteobacteria;Sterolibacterium_o;Sterolibacteriaceae;Georgfuchsia	Georgfuchsia	37	26	15	2	0	0	1	83	6	17	58	28	11	0	0	0	0.0257	0.0172	0.0085	0.0018	0	0	0.0005	0.0575	0.004	0.0047	0.0219	0.0161	0.0085	0	0	0
Bacteria;Proteobacteria;Gammaproteobacteria;Orbales;Orbaceae;Gilliamella	Gilliamella	0	0	0	0	0	0	0	0	0	2	0	0	0	0	0	0	0	0	0	0	0	0	0	0	0	0.0006	0	0	0	0	0	0
Bacteria;Actinobacteria;Actinobacteria_c;Micrococcales;Microbacteriaceae;Glaciihabitans	Glaciihabitans	0	0	0	0	0	0	0	0	0	1	0	0	0	0	0	0	0	0	0	0	0	0	0	0	0	0.0003	0	0	0	0	0	0
Bacteria;Proteobacteria;Betaproteobacteria;Burkholderiales;Oxalobacteraceae;Glaciimonas	Glaciimonas	0	0	0	0	0	0	0	0	0	0	2	1	0	0	0	0	0	0	0	0	0	0	0	0	0	0	0.0008	0.0006	0	0	0	0
Bacteria;Cyanobacteria;Gloeobacteria;Gloeomargaritales;Gloeomargaritaceae;Gloeomargaritaceae_uc	Gloeomargaritaceae_uc	0	2	5	0	28	0	0	0	0	0	0	0	0	61	0	0	0	0.0013	0.0028	0	0.0134	0	0	0	0	0	0	0	0	0.0536	0	0
Bacteria;Cyanobacteria;Hormogoneae;Nostocales;Nostocaceae;Gloeotrichia	Gloeotrichia	0	0	0	0	0	0	0	0	0	0	4	0	0	0	0	0	0	0	0	0	0	0	0	0	0	0	0.0015	0	0	0	0	0
Bacteria;Firmicutes;Clostridia;Clostridiales;Gracilibacteraceae;Gracilibacter	Gracilibacter	0	0	0	0	0	0	0	0	0	0	9	0	0	0	0	0	0	0	0	0	0	0	0	0	0	0	0.0034	0	0	0	0	0
Bacteria;Firmicutes;Clostridia;Clostridiales;Gracilibacteraceae;Gracilibacteraceae_uc	Gracilibacteraceae_uc	0	0	0	0	0	0	0	0	0	2	6	4	0	0	0	0	0	0	0	0	0	0	0	0	0	0.0006	0.0023	0.0023	0	0	0	0
Bacteria;Proteobacteria;Gammaproteobacteria;Vibrionales;Vibrionaceae;Grimontia	Grimontia	0	0	0	0	0	0	23	0	0	0	0	0	0	0	0	0	0	0	0	0	0	0	0.0113	0	0	0	0	0	0	0	0	0
Bacteria;Planctomycetes;Phycisphaerae;Phycisphaerales;Phycisphaeraceae;HE602784_g	HE602784_g	0	0	0	0	0	0	0	0	0	0	0	0	0	0	0	4	0	0	0	0	0	0	0	0	0	0	0	0	0	0	0	0.0021
Bacteria;EU266861_p;EU266861_c;EU266861_o;HM066267_f;HM066267_f_uc	HM066267_f_uc	0	0	0	0	0	0	0	0	7	0	2	0	0	0	0	0	0	0	0	0	0	0	0	0	0.0047	0	0.0008	0	0	0	0	0
Bacteria;EU266861_p;EU266861_c;EU266861_o;HM066267_f;HM066267_g	HM066267_g	0	0	0	0	0	0	0	0	6	0	1	0	0	0	0	0	0	0	0	0	0	0	0	0	0.004	0	0.0004	0	0	0	0	0
Bacteria;HM066440_p;HM066440_c;HM066440_o;HM066440_f;HM066440_f_uc	HM066440_f_uc	0	0	0	0	13	0	0	0	0	0	0	0	0	0	0	4	0	0	0	0	0.0062	0	0	0	0	0	0	0	0	0	0	0.0021
Bacteria;Lentisphaerae;Lentisphaeria;Victivallales;HM066548_f;HM066548_f_uc	HM066548_f_uc	0	0	0	0	0	0	0	0	0	0	0	0	0	2	0	0	0	0	0	0	0	0	0	0	0	0	0	0	0	0.0018	0	0
Bacteria;Lentisphaerae;Lentisphaeria;Victivallales;HM066548_f;HM066548_g	HM066548_g	0	0	0	0	0	0	0	0	0	0	0	2	0	0	0	0	0	0	0	0	0	0	0	0	0	0	0	0.0012	0	0	0	0
Bacteria;Firmicutes;Clostridia;Clostridiales;Ruminococcaceae;HM124015_g	HM124015_g	0	0	0	0	0	0	0	0	17	0	0	0	0	0	0	0	0	0	0	0	0	0	0	0	0.0113	0	0	0	0	0	0	0
Bacteria;CU922841_p;CU922841_c;CU922841_o;CU922841_f;HM128093_g	HM128093_g	0	0	0	0	0	0	0	0	4	0	10	4	0	0	0	0	0	0	0	0	0	0	0	0	0.0027	0	0.0038	0.0023	0	0	0	0
Bacteria;HM128617_p;HM128617_c;HM128617_o;HM128617_f;HM128617_f_uc	HM128617_f_uc	0	0	0	0	0	0	0	0	0	0	0	0	0	0	5	0	0	0	0	0	0	0	0	0	0	0	0	0	0	0	0.0059	0
Bacteria;Verrucomicrobia;Spartobacteria;Chthoniobacterales;Chthoniobacteraceae;HM129219_g	HM129219_g	1	0	0	0	44	0	0	0	0	10	2	1	0	0	0	3	0.0007	0	0	0	0.021	0	0	0	0	0.0028	0.0008	0.0006	0	0	0	0.0016
Bacteria;Proteobacteria;Alphaproteobacteria;Rickettsiales;FJ478621_f;HM129400_g	HM129400_g	4	15	22	11	29	16	6	67	0	67	0	0	0	0	0	5	0.0028	0.0099	0.0124	0.0101	0.0139	0.0086	0.0029	0.0464	0	0.0186	0	0	0	0	0	0.0026
Bacteria;Proteobacteria;Alphaproteobacteria;Rickettsiales;Midichloriaceae;HM129444_g	HM129444_g	0	0	0	0	0	0	0	0	0	102	0	0	0	9	6	0	0	0	0	0	0	0	0	0	0	0.0284	0	0	0	0.0079	0.0071	0
Bacteria;Bacteroidetes;Sphingobacteriia;NVQB_o;PAC000134_f;HM129857_g	HM129857_g	0	0	2	1	0	0	0	0	0	67	2	0	0	0	0	0	0	0	0.0011	0.0009	0	0	0	0	0	0.0186	0.0008	0	0	0	0	0
Bacteria;Chlorobi;Ignavibacteriae;GQ472436_o;GQ472436_f;HM141834_g	HM141834_g	0	0	0	0	0	4	0	0	0	0	0	0	0	0	0	0	0	0	0	0	0	0.0021	0	0	0	0	0	0	0	0	0	0
Bacteria;Proteobacteria;Deltaproteobacteria;Desulfuromonadales;Desulfuromonadaceae;HM141892_g	HM141892_g	0	0	0	0	0	0	0	0	0	0	0	2	0	0	0	0	0	0	0	0	0	0	0	0	0	0	0	0.0012	0	0	0	0
Bacteria;Proteobacteria;Deltaproteobacteria;Syntrophaceae_o;Syntrophaceae;HM141903_g	HM141903_g	3	5	2	3	0	5	32	12	219	5	1108	1931	269	0	10	26	0.0021	0.0033	0.0011	0.0028	0	0.0027	0.0157	0.0083	0.1462	0.0014	0.419	1.1128	0.209	0	0.0119	0.0137
Bacteria;Elusimicrobia;Endomicrobia;Endomicrobiales;Endomicrobiaceae;HM141904_g	HM141904_g	0	0	0	0	0	0	3	0	0	0	22	12	13	0	0	0	0	0	0	0	0	0	0.0015	0	0	0	0.0083	0.0069	0.0101	0	0	0
Bacteria;Fusobacteria;Fusobacteria_c;Fusobacteriales;HM184940_f;HM184940_f_uc	HM184940_f_uc	0	0	0	2	0	10	0	5	69	17	53	7	0	11	0	3	0	0	0	0.0018	0	0.0054	0	0.0035	0.0461	0.0047	0.02	0.004	0	0.0097	0	0.0016
Bacteria;Fusobacteria;Fusobacteria_c;Fusobacteriales;HM184940_f;HM184940_g	HM184940_g	0	1	1	0	0	0	0	0	12	2	8	1	0	0	0	0	0	0.0007	0.0006	0	0	0	0	0	0.008	0.0006	0.003	0.0006	0	0	0	0
Bacteria;Nitrospirae;Nitrospira_c;Nitrospirales;Nitrospiraceae;HM185885_g	HM185885_g	0	0	0	0	0	0	0	0	0	0	0	0	2	0	0	0	0	0	0	0	0	0	0	0	0	0	0	0	0.0016	0	0	0
Bacteria;Acidobacteria;HM185886_c;HM185886_o;HM185886_f;HM185886_f_uc	HM185886_f_uc	0	10	0	0	0	0	0	0	0	0	0	0	0	2	0	10	0	0.0066	0	0	0	0	0	0	0	0	0	0	0	0.0018	0	0.0053
Bacteria;Nitrospirae;Nitrospira_c;Nitrospirales;HM185998_f;HM185998_f_uc	HM185998_f_uc	0	0	0	0	0	109	0	0	0	0	0	0	0	0	9	7	0	0	0	0	0	0.0586	0	0	0	0	0	0	0	0	0.0107	0.0037
Bacteria;Acidobacteria;CP011806_c;CP011806_o;HQ166644_f;HM186505_g	HM186505_g	11	0	23	4	0	21	0	0	0	0	0	3	0	8	20	12	0.0076	0	0.013	0.0037	0	0.0113	0	0	0	0	0	0.0017	0	0.007	0.0238	0.0063
Bacteria;Chloroflexi;PDJQ_c;EU335161_o;EU335161_f;HM186716_g	HM186716_g	0	0	0	0	0	0	0	0	0	0	0	2	0	0	0	0	0	0	0	0	0	0	0	0	0	0	0	0.0012	0	0	0	0
Bacteria;Chlorobi;Ignavibacteriae;GQ472436_o;GQ472436_f;HM187088_g	HM187088_g	0	0	0	0	9	500	0	0	0	0	0	0	0	0	26	140	0	0	0	0	0.0043	0.2686	0	0	0	0	0	0	0	0	0.0309	0.074
Bacteria;Verrucomicrobia;Verrucomicrobiae;Pedosphaera_o;Pedosphaera_f;HM187151_g	HM187151_g	0	0	0	0	0	11	0	0	0	0	0	0	0	3	0	5	0	0	0	0	0	0.0059	0	0	0	0	0	0	0	0.0026	0	0.0026
Bacteria;Acidobacteria;Blastocatellia;Blastocatellales;PAC000004_f;HM187294_g	HM187294_g	0	0	0	0	0	10	0	0	0	0	0	0	0	0	1	1	0	0	0	0	0	0.0054	0	0	0	0	0	0	0	0	0.0012	0.0005
Bacteria;Acidobacteria;PAC002261_c;HM243779_o;HM243779_f;HM243779_g	HM243779_g	6	4	1	49	0	173	59	7	196	10	1263	1107	353	11	54	75	0.0042	0.0026	0.0006	0.045	0	0.0929	0.0289	0.0049	0.1308	0.0028	0.4776	0.638	0.2743	0.0097	0.0641	0.0396
Bacteria;Omnitrophica_OP3;HM243796_c;HM243796_o;HM243796_f;HM243796_g	HM243796_g	0	0	0	0	0	0	0	0	0	0	0	3	0	0	0	0	0	0	0	0	0	0	0	0	0	0	0	0.0017	0	0	0	0
Bacteria;Bacteroidetes;Sphingobacteriia;FJ437920_o;FJ437920_f;HM243808_g	HM243808_g	0	0	0	0	0	0	0	0	0	0	5	2	2	0	0	0	0	0	0	0	0	0	0	0	0	0	0.0019	0.0012	0.0016	0	0	0
Bacteria;Planctomycetes;Phycisphaerae;CP019633_o;PAC002608_f;HM243813_g	HM243813_g	0	0	0	0	0	0	2	0	4	0	2	5	2	0	0	0	0	0	0	0	0	0	0.001	0	0.0027	0	0.0008	0.0029	0.0016	0	0	0
Bacteria;Proteobacteria;Deltaproteobacteria;PAC001922_o;PAC002546_f;HM243814_g	HM243814_g	0	0	0	0	0	0	1	0	0	0	2	3	0	0	0	0	0	0	0	0	0	0	0.0005	0	0	0	0.0008	0.0017	0	0	0	0
Bacteria;HM243817_p;HM243817_c;HM243817_o;HM243817_f;HM243817_g	HM243817_g	0	0	0	0	0	0	0	0	0	0	1	3	0	0	0	0	0	0	0	0	0	0	0	0	0	0	0.0004	0.0017	0	0	0	0
Bacteria;Fibrobacteres;Chitinispirillia;Chitinispirillales;Chitinispirillaceae;HM243818_g	HM243818_g	0	0	0	0	0	0	0	0	0	0	3	9	0	0	0	0	0	0	0	0	0	0	0	0	0	0	0.0011	0.0052	0	0	0	0
Bacteria;Nitrospirae;Nitrospira_c;Thermodesulfovibrio_o;Thermodesulfovibrio_f;HM243830_g	HM243830_g	0	0	0	0	0	10	0	0	0	0	4	4	0	0	0	7	0	0	0	0	0	0.0054	0	0	0	0	0.0015	0.0023	0	0	0	0.0037
Bacteria;Chlorobi;Ignavibacteriae;GQ472436_o;GQ472436_f;HM243831_g	HM243831_g	1	6	0	0	0	13	4	4	880	1	132	217	46	0	0	1	0.0007	0.004	0	0	0	0.007	0.002	0.0028	0.5873	0.0003	0.0499	0.1251	0.0357	0	0	0.0005
Bacteria;Aminicenantes_OP8;AQSP_c;AQSP_o;AQSP_f;HM243838_g	HM243838_g	0	0	0	0	0	0	0	0	0	0	8	3	0	0	0	0	0	0	0	0	0	0	0	0	0	0	0.003	0.0017	0	0	0	0
Bacteria;Acidobacteria;PAC002261_c;HM243779_o;HM243842_f;HM243842_f_uc	HM243842_f_uc	0	0	0	0	0	0	2	0	4	0	7	2	5	0	0	0	0	0	0	0	0	0	0.001	0	0.0027	0	0.0026	0.0012	0.0039	0	0	0
Bacteria;Acidobacteria;PAC002261_c;HM243779_o;HM243842_f;HM243842_g	HM243842_g	0	2	1	7	6	80	4	0	28	0	84	62	32	5	49	74	0	0.0013	0.0006	0.0064	0.0029	0.043	0.002	0	0.0187	0	0.0318	0.0357	0.0249	0.0044	0.0582	0.0391
Bacteria;Proteobacteria;Deltaproteobacteria;AY214193_o;HM243867_f;HM243867_g	HM243867_g	0	0	0	0	0	0	0	0	0	0	2	3	0	0	0	0	0	0	0	0	0	0	0	0	0	0	0.0008	0.0017	0	0	0	0
Bacteria;TM6;TM6_c;Babela_o;HM243873_f;HM243873_f_uc	HM243873_f_uc	14	6	13	8	0	3	0	4	0	0	0	2	0	0	0	0	0.0097	0.004	0.0073	0.0073	0	0.0016	0	0.0028	0	0	0	0.0012	0	0	0	0
Bacteria;TM6;TM6_c;Babela_o;HM243873_f;HM243873_g	HM243873_g	0	0	0	0	0	0	0	0	0	0	26	16	0	0	0	0	0	0	0	0	0	0	0	0	0	0	0.0098	0.0092	0	0	0	0
Bacteria;Bacteroidetes;Sphingobacteriia;Saprospirales;Saprospiraceae;HM243892_g	HM243892_g	0	0	3	0	0	0	3	0	0	1	101	57	143	0	0	0	0	0	0.0017	0	0	0	0.0015	0	0	0.0003	0.0382	0.0328	0.1111	0	0	0
Bacteria;Proteobacteria;Gammaproteobacteria;Acidiferrobacterales;Acidiferrobacteraceae;HM243912_g	HM243912_g	0	2	2	2	0	0	474	249	0	0	0	2	0	0	0	0	0	0.0013	0.0011	0.0018	0	0	0.2324	0.1725	0	0	0	0.0012	0	0	0	0
Bacteria;Aminicenantes_OP8;AQSP_c;AQSP_o;AQSP_f;HM243918_g	HM243918_g	0	0	1	1	0	0	25	1	384	4	502	560	109	0	0	0	0	0	0.0006	0.0009	0	0	0.0123	0.0007	0.2563	0.0011	0.1898	0.3227	0.0847	0	0	0
Bacteria;Proteobacteria;Betaproteobacteria;PAC001921_o;PAC001921_f;HM243969_g	HM243969_g	0	1	0	0	0	0	0	0	0	0	0	2	0	0	0	0	0	0.0007	0	0	0	0	0	0	0	0	0	0.0012	0	0	0	0
Bacteria;Proteobacteria;Gammaproteobacteria;Oceanospirillales;HQ191045_f;HM243971_g	HM243971_g	101	104	147	96	156	74	0	7	9	42	4	7	0	19	5	23	0.0702	0.0686	0.083	0.0882	0.0745	0.0398	0	0.0049	0.006	0.0117	0.0015	0.004	0	0.0167	0.0059	0.0122
Bacteria;Proteobacteria;Deltaproteobacteria;Desulfobacterales;HM243977_f;HM243977_f_uc	HM243977_f_uc	0	0	2	3	0	10	0	0	2	0	22	28	58	6	15	33	0	0	0.0011	0.0028	0	0.0054	0	0	0.0013	0	0.0083	0.0161	0.0451	0.0053	0.0178	0.0174
Bacteria;Proteobacteria;Deltaproteobacteria;Desulfobacterales;HM243977_f;HM243977_g	HM243977_g	0	0	2	2	0	2	29	0	31	0	450	468	159	0	18	21	0	0	0.0011	0.0018	0	0.0011	0.0142	0	0.0207	0	0.1702	0.2697	0.1235	0	0.0214	0.0111
Bacteria;Proteobacteria;Oligoflexia;Bdellovibrionales;CU925466_f;HM362443_g	HM362443_g	3	2	0	2	0	0	0	20	0	6	0	0	0	0	0	0	0.0021	0.0013	0	0.0018	0	0	0	0.0139	0	0.0017	0	0	0	0	0	0
Bacteria;Bacteroidetes;Sphingobacteriia;Sphingobacteriales;Chitinophagaceae;HM366486_g	HM366486_g	0	0	0	0	0	0	0	0	0	0	2	0	0	0	0	0	0	0	0	0	0	0	0	0	0	0	0.0008	0	0	0	0	0
Bacteria;Gemmatimonadetes;Longimicrobia;GU568020_o;GU568020_f;HM437962_g	HM437962_g	0	0	0	0	0	1	0	0	0	0	0	0	0	0	0	0	0	0	0	0	0	0.0005	0	0	0	0	0	0	0	0	0	0
Bacteria;Verrucomicrobia;Spartobacteria;Chthoniobacterales;Chthoniobacteraceae;HM440285_g	HM440285_g	0	0	0	0	0	0	4	0	0	0	1	0	0	0	0	0	0	0	0	0	0	0	0.002	0	0	0	0.0004	0	0	0	0	0
Bacteria;Planctomycetes;Brocadia_c;Brocadiales;HM444841_f;HM444841_g	HM444841_g	0	0	0	0	0	1	0	0	0	0	0	0	0	2	0	0	0	0	0	0	0	0.0005	0	0	0	0	0	0	0	0.0018	0	0
Bacteria;Proteobacteria;Betaproteobacteria;Burkholderiales;Comamonadaceae;HM445266_g	HM445266_g	311	370	216	540	152	390	549	874	697	45	357	190	134	23	74	128	0.216	0.2442	0.1219	0.4961	0.0726	0.2095	0.2692	0.6056	0.4652	0.0125	0.135	0.1095	0.1041	0.0202	0.0879	0.0677
Bacteria;Acidobacteria;CP011806_c;CP011806_o;HQ166644_f;HM445317_g	HM445317_g	0	0	0	1	0	38	0	0	0	0	5	2	3	3	4	28	0	0	0	0.0009	0	0.0204	0	0	0	0	0.0019	0.0012	0.0023	0.0026	0.0048	0.0148
Bacteria;Proteobacteria;Deltaproteobacteria;EU617831_o;EU617831_f;HM445344_g	HM445344_g	0	0	2	0	0	2	1	0	2	0	44	16	22	0	0	0	0	0	0.0011	0	0	0.0011	0.0005	0	0.0013	0	0.0166	0.0092	0.0171	0	0	0
Bacteria;Armatimonadetes;Fimbriimonadia;Fimbriimonadales;Fimbriimonadaceae;HM445430_g	HM445430_g	0	0	0	0	4	0	0	0	0	0	0	0	0	0	0	0	0	0	0	0	0.0019	0	0	0	0	0	0	0	0	0	0	0
Bacteria;Proteobacteria;Deltaproteobacteria;Desulfuromonadales;HM445455_f;HM445455_f_uc	HM445455_f_uc	67	43	100	58	2	81	0	10	0	0	0	5	0	13	2	16	0.0465	0.0284	0.0565	0.0533	0.001	0.0435	0	0.0069	0	0	0	0.0029	0	0.0114	0.0024	0.0085
Bacteria;Planctomycetes;Phycisphaerae;Phycisphaerales;Phycisphaeraceae;HM446087_g	HM446087_g	0	0	0	0	0	0	0	0	0	9	0	0	0	1	0	0	0	0	0	0	0	0	0	0	0	0.0025	0	0	0	0.0009	0	0
Bacteria;Bacteroidetes;Sphingobacteriia;Sphingobacteriales;Chitinophagaceae;HM459717_g	HM459717_g	63	111	68	5	152	0	547	69	0	100	140	30	528	4	0	0	0.0438	0.0733	0.0384	0.0046	0.0726	0	0.2682	0.0478	0	0.0278	0.0529	0.0173	0.4102	0.0035	0	0
Bacteria;TM6;TM6_c;Babela_o;HM480205_f;HM480205_f_uc	HM480205_f_uc	0	0	0	3	0	19	0	0	7	0	0	0	0	0	7	5	0	0	0	0.0028	0	0.0102	0	0	0.0047	0	0	0	0	0	0.0083	0.0026
Bacteria;Proteobacteria;Deltaproteobacteria;Myxococcales;Archangiaceae;HM558884_g	HM558884_g	4	0	0	0	0	0	0	0	0	0	1	0	0	0	0	0	0.0028	0	0	0	0	0	0	0	0	0	0.0004	0	0	0	0	0
Bacteria;Proteobacteria;Deltaproteobacteria;Desulfobulbaceae_o;Desulfobulbaceae;HM584333_g	HM584333_g	3	0	0	0	0	0	0	0	6	0	2	0	4	0	0	0	0.0021	0	0	0	0	0	0	0	0.004	0	0.0008	0	0.0031	0	0	0
Bacteria;Proteobacteria;Gammaproteobacteria;Legionellales;Coxiellaceae;HM598244_g	HM598244_g	0	0	0	0	0	0	0	0	0	2	0	0	0	0	0	0	0	0	0	0	0	0	0	0	0	0.0006	0	0	0	0	0	0
Bacteria;Proteobacteria;Deltaproteobacteria;Myxococcales;Haliangiaceae;HM748650_g	HM748650_g	83	199	52	29	36	125	0	13	0	0	20	5	7	204	121	290	0.0577	0.1313	0.0294	0.0266	0.0172	0.0672	0	0.009	0	0	0.0076	0.0029	0.0054	0.1794	0.1437	0.1533
Bacteria;Actinobacteria;Rubrobacteria;Gaiellales;HM748665_f;HM748665_g	HM748665_g	0	0	0	1	0	4	0	0	0	0	0	0	4	1	1	1	0	0	0	0.0009	0	0.0021	0	0	0	0	0	0	0.0031	0.0009	0.0012	0.0005
Bacteria;Chloroflexi;HM748667_c;HM748667_o;HM748667_f;HM748667_g	HM748667_g	0	0	0	0	0	0	0	0	0	0	2	1	0	0	0	0	0	0	0	0	0	0	0	0	0	0	0.0008	0.0006	0	0	0	0
Bacteria;Acidobacteria;Acidobacteriia;Acidobacteriales;Acidobacteriaceae;HM748675_g	HM748675_g	0	0	0	0	0	0	0	0	0	0	3	0	0	0	0	0	0	0	0	0	0	0	0	0	0	0	0.0011	0	0	0	0	0
Bacteria;Acidobacteria;Acidobacteriia;Acidobacteriales;Acidobacteriaceae;HM748676_g	HM748676_g	0	0	0	0	0	0	0	0	0	0	9	2	0	0	0	0	0	0	0	0	0	0	0	0	0	0	0.0034	0.0012	0	0	0	0
Bacteria;Cyanobacteria;Hormogoneae;Nostocales;Nostocaceae;HM751842_g	HM751842_g	10	54	4	0	26	0	4	0	0	0	0	0	0	106	0	0	0.0069	0.0356	0.0023	0	0.0124	0	0.002	0	0	0	0	0	0	0.0932	0	0
Bacteria;Proteobacteria;Alphaproteobacteria;Rhizobiales;Cohaesibacteraceae;HM799009_g	HM799009_g	11	11	17	1	8	0	8	12	0	0	21	10	16	15	0	0	0.0076	0.0073	0.0096	0.0009	0.0038	0	0.0039	0.0083	0	0	0.0079	0.0058	0.0124	0.0132	0	0
Bacteria;Firmicutes;Bacilli;HM996811_o;HM996811_f;HM996811_f_uc	HM996811_f_uc	2	0	4	0	0	0	0	0	0	0	0	0	0	0	0	0	0.0014	0	0.0023	0	0	0	0	0	0	0	0	0	0	0	0	0
Bacteria;Proteobacteria;Betaproteobacteria;PAC001921_o;PAC001921_f;HQ003485_g	HQ003485_g	34	38	113	71	76	254	79	18	129	4	668	443	417	21	20	68	0.0236	0.0251	0.0638	0.0652	0.0363	0.1365	0.0387	0.0125	0.0861	0.0011	0.2526	0.2553	0.324	0.0185	0.0238	0.0359
Bacteria;Bacteroidetes;Flavobacteria;Flavobacteriales;Cryomorphaceae;HQ003607_g	HQ003607_g	11	4	0	2	24	9	0	12	0	0	0	0	0	5	0	4	0.0076	0.0026	0	0.0018	0.0115	0.0048	0	0.0083	0	0	0	0	0	0.0044	0	0.0021
Bacteria;Omnitrophica_OP3;FP245540_c;GU472720_o;GU472720_f;HQ003647_g	HQ003647_g	0	0	0	0	0	0	0	0	4	0	1	0	0	0	0	0	0	0	0	0	0	0	0	0	0.0027	0	0.0004	0	0	0	0	0
Bacteria;HQ003654_p;HQ003654_c;HQ003654_o;HQ003654_f;HQ003654_f_uc	HQ003654_f_uc	3	0	0	0	0	0	0	3	46	3	9	9	5	0	2	0	0.0021	0	0	0	0	0	0	0.0021	0.0307	0.0008	0.0034	0.0052	0.0039	0	0.0024	0
Bacteria;HQ003654_p;HQ003654_c;HQ003654_o;HQ003654_f;HQ003654_g	HQ003654_g	0	0	0	0	0	0	0	0	0	0	5	5	0	0	0	0	0	0	0	0	0	0	0	0	0	0	0.0019	0.0029	0	0	0	0
Bacteria;Chlorobi;HQ014634_c;HQ014634_o;HQ014634_f;HQ014634_f_uc	HQ014634_f_uc	0	4	0	4	20	0	21	0	102	3	258	117	95	0	0	0	0	0.0026	0	0.0037	0.0096	0	0.0103	0	0.0681	0.0008	0.0976	0.0674	0.0738	0	0	0
Bacteria;Chlorobi;HQ014634_c;HQ014634_o;HQ014634_f;HQ014634_g	HQ014634_g	104	103	152	66	129	83	4	142	248	13	93	45	29	14	14	46	0.0722	0.068	0.0858	0.0606	0.0616	0.0446	0.002	0.0984	0.1655	0.0036	0.0352	0.0259	0.0225	0.0123	0.0166	0.0243
Bacteria;Chloroflexi;Caldilineae;Caldilineales;Caldilineaceae;HQ014651_g	HQ014651_g	334	369	968	29	482	2	71	89	85	3	4	10	9	156	0	8	0.232	0.2436	0.5465	0.0266	0.2303	0.0011	0.0348	0.0617	0.0567	0.0008	0.0015	0.0058	0.007	0.1372	0	0.0042
Bacteria;Planctomycetes;Phycisphaerae;Phycisphaerales;Phycisphaeraceae;HQ015458_g	HQ015458_g	0	0	0	0	0	0	0	0	0	0	0	0	0	2	3	12	0	0	0	0	0	0	0	0	0	0	0	0	0	0.0018	0.0036	0.0063
Bacteria;Proteobacteria;Alphaproteobacteria;Rhodospirillales;Rhodospirillaceae;HQ111145_g	HQ111145_g	20	72	43	4	138	1	0	79	0	8	0	0	0	102	0	3	0.0139	0.0475	0.0243	0.0037	0.0659	0.0005	0	0.0547	0	0.0022	0	0	0	0.0897	0	0.0016
Bacteria;Proteobacteria;Deltaproteobacteria;HQ114032_o;HQ114032_f;HQ114032_f_uc	HQ114032_f_uc	4	4	15	3	21	11	0	0	0	0	3	0	0	0	0	5	0.0028	0.0026	0.0085	0.0028	0.01	0.0059	0	0	0	0	0.0011	0	0	0	0	0.0026
Bacteria;Proteobacteria;Deltaproteobacteria;HQ114032_o;HQ114032_f;HQ114032_g	HQ114032_g	0	2	0	0	18	0	0	2	28	0	0	0	0	0	0	0	0	0.0013	0	0	0.0086	0	0	0.0014	0.0187	0	0	0	0	0	0	0
Bacteria;BRC1;FP245541_c;FP245541_o;FP245541_f;HQ114038_g	HQ114038_g	40	66	71	32	148	65	0	26	30	1	1	0	0	35	12	46	0.0278	0.0436	0.0401	0.0294	0.0707	0.0349	0	0.018	0.02	0.0003	0.0004	0	0	0.0308	0.0143	0.0243
Bacteria;Proteobacteria;Gammaproteobacteria;Steroidobacter_o;Steroidobacter_f;HQ114040_g	HQ114040_g	125	240	114	81	132	12	361	114	39	163	9096	3417	3062	29	2	6	0.0868	0.1584	0.0644	0.0744	0.0631	0.0064	0.177	0.079	0.026	0.0453	3.4399	1.9692	2.379	0.0255	0.0024	0.0032
Bacteria;Hydrogenedentes_NKB19;Hydrogenedens_c;Hydrogenedens_o;Hydrogenedens_f;HQ114052_g	HQ114052_g	0	0	0	0	0	0	0	2	0	0	0	0	0	0	0	0	0	0	0	0	0	0	0	0.0014	0	0	0	0	0	0	0	0
Bacteria;Proteobacteria;Oligoflexia;Bdellovibrionales;CU925466_f;HQ114096_g	HQ114096_g	10	20	6	0	37	19	0	0	0	0	0	1	0	0	6	7	0.0069	0.0132	0.0034	0	0.0177	0.0102	0	0	0	0	0	0.0006	0	0	0.0071	0.0037
Bacteria;Proteobacteria;Alphaproteobacteria;Rhodospirillales;Rhodospirillaceae;HQ114123_g	HQ114123_g	264	260	230	90	118	46	163	134	101	99	37	32	17	221	294	572	0.1834	0.1716	0.1299	0.0827	0.0564	0.0247	0.0799	0.0928	0.0674	0.0275	0.014	0.0184	0.0132	0.1943	0.3492	0.3024
Bacteria;Planctomycetes;Planctomycetia;Planctomycetales;Gemmataceae;HQ114130_g	HQ114130_g	0	0	0	0	0	0	0	0	0	0	0	0	0	8	0	0	0	0	0	0	0	0	0	0	0	0	0	0	0	0.007	0	0
Bacteria;Bacteroidetes;Sphingobacteriia;Saprospirales;Saprospiraceae;HQ114159_g	HQ114159_g	139	224	387	2	691	0	4417	641	4	184	348	110	1419	131	0	3	0.0966	0.1478	0.2185	0.0018	0.3301	0	2.1655	0.4441	0.0027	0.0512	0.1316	0.0634	1.1025	0.1152	0	0.0016
Bacteria;Planctomycetes;Planctomycetia;Planctomycetales;Planctomycetaceae;HQ114163_g	HQ114163_g	9	4	27	13	37	12	0	1	11	0	0	4	0	23	13	18	0.0063	0.0026	0.0152	0.0119	0.0177	0.0064	0	0.0007	0.0073	0	0	0.0023	0	0.0202	0.0154	0.0095
Bacteria;Proteobacteria;Oligoflexia;Bdellovibrionales;Bdellovibrionaceae;HQ114176_g	HQ114176_g	2	0	0	6	0	27	0	53	24	0	5	2	0	0	0	0	0.0014	0	0	0.0055	0	0.0145	0	0.0367	0.016	0	0.0019	0.0012	0	0	0	0
Bacteria;Proteobacteria;Betaproteobacteria;Methylophilales;Methylophilaceae;HQ116735_g	HQ116735_g	680	62	351	13	656	0	54	1	0	2	179	48	2	2	0	0	0.4724	0.0409	0.1982	0.0119	0.3134	0	0.0265	0.0007	0	0.0006	0.0677	0.0277	0.0016	0.0018	0	0
Bacteria;Verrucomicrobia;Verrucomicrobiae;Verrucomicrobiales;Verrucomicrobiaceae;HQ118308_g	HQ118308_g	0	0	0	0	0	0	0	0	0	0	1	0	0	0	0	0	0	0	0	0	0	0	0	0	0	0	0.0004	0	0	0	0	0
Bacteria;Omnitrophica_OP3;AY373410_c;AY373410_o;AY373410_f;HQ120035_g	HQ120035_g	0	3	2	0	0	0	0	0	0	0	0	0	0	0	0	0	0	0.002	0.0011	0	0	0	0	0	0	0	0	0	0	0	0	0
Bacteria;Planctomycetes;Planctomycetia;Planctomycetales;Gemmataceae;HQ120623_g	HQ120623_g	0	0	0	0	0	2	0	0	0	0	0	0	0	3	0	14	0	0	0	0	0	0.0011	0	0	0	0	0	0	0	0.0026	0	0.0074
Bacteria;Gemmatimonadetes;Gemmatimonadetes_c;Gemmatimonadales;Gemmatimonadaceae;HQ132388_g	HQ132388_g	185	282	157	198	455	552	112	134	94	25	132	103	53	81	91	294	0.1285	0.1861	0.0886	0.1819	0.2174	0.2966	0.0549	0.0928	0.0627	0.007	0.0499	0.0594	0.0412	0.0712	0.1081	0.1554
Bacteria;Firmicutes;Clostridia;Clostridiales;Mogibacterium_f;HQ132444_g	HQ132444_g	0	0	0	0	0	0	1	0	2	2	4	6	2	0	0	0	0	0	0	0	0	0	0.0005	0	0.0013	0.0006	0.0015	0.0035	0.0016	0	0	0
Bacteria;Acidobacteria;PAC002280_c;PAC002280_o;PAC002280_f;HQ153936_g	HQ153936_g	27	42	68	6	58	15	0	87	0	0	1	0	0	140	0	3	0.0188	0.0277	0.0384	0.0055	0.0277	0.0081	0	0.0603	0	0	0.0004	0	0	0.1231	0	0.0016
Bacteria;Bacteroidetes;Sphingobacteriia;Sphingobacteriales;Chitinophagaceae;HQ158729_g	HQ158729_g	105	152	217	35	196	13	1545	116	5	79	47	10	201	30	0	5	0.0729	0.1003	0.1225	0.0322	0.0936	0.007	0.7575	0.0804	0.0033	0.022	0.0178	0.0058	0.1562	0.0264	0	0.0026
Bacteria;Bacteroidetes;Flavobacteria;Flavobacteriales;Cryomorphaceae;HQ163424_g	HQ163424_g	0	3	4	0	0	0	0	0	0	4	0	0	0	0	0	0	0	0.002	0.0023	0	0	0	0	0	0	0.0011	0	0	0	0	0	0
Bacteria;Proteobacteria;Betaproteobacteria;Burkholderiales;HQ166641_f;HQ166641_g	HQ166641_g	0	1	0	0	0	0	0	2	0	0	0	0	0	0	0	0	0	0.0007	0	0	0	0	0	0.0014	0	0	0	0	0	0	0	0
Bacteria;Acidobacteria;CP011806_c;CP011806_o;HQ166644_f;HQ166644_f_uc	HQ166644_f_uc	14	17	19	22	0	13	0	0	7	0	6	2	4	0	0	4	0.0097	0.0112	0.0107	0.0202	0	0.007	0	0	0.0047	0	0.0023	0.0012	0.0031	0	0	0.0021
Bacteria;Acidobacteria;CP011806_c;CP011806_o;HQ166644_f;HQ166644_g	HQ166644_g	5	7	15	63	10	367	0	0	11	0	41	34	20	22	123	244	0.0035	0.0046	0.0085	0.0579	0.0048	0.1972	0	0	0.0073	0	0.0155	0.0196	0.0155	0.0193	0.1461	0.129
Bacteria;Parcubacteria_OD1;Paceibacter_c;LBQD_o;LBQD_f;HQ166700_g	HQ166700_g	2	2	0	6	10	2	0	0	5	1	0	0	0	0	0	2	0.0014	0.0013	0	0.0055	0.0048	0.0011	0	0	0.0033	0.0003	0	0	0	0	0	0.0011
Bacteria;Bacteroidetes;Sphingobacteriia;FJ437920_o;FJ437920_f;HQ178838_g	HQ178838_g	0	0	0	0	17	0	11	11	1	3	272	189	57	0	0	0	0	0	0	0	0.0081	0	0.0054	0.0076	0.0007	0.0008	0.1029	0.1089	0.0443	0	0	0
Bacteria;Proteobacteria;Betaproteobacteria;Burkholderiales;Comamonadaceae;HQ178927_g	HQ178927_g	65	137	155	66	85	0	180	95	0	67	719	377	443	2	0	0	0.0452	0.0904	0.0875	0.0606	0.0406	0	0.0882	0.0658	0	0.0186	0.2719	0.2173	0.3442	0.0018	0	0
Bacteria;Bacteroidetes;Bacteroidia;Marinilabiliales;Prolixibacteraceae;HQ178936_g	HQ178936_g	0	0	0	0	0	0	17	22	1002	15	319	202	67	4	0	0	0	0	0	0	0	0	0.0083	0.0152	0.6688	0.0042	0.1206	0.1164	0.0521	0.0035	0	0
Bacteria;Chloroflexi;DQ463736_c;HQ183887_o;HQ183887_f;HQ183887_f_uc	HQ183887_f_uc	0	0	0	0	0	0	0	0	2	0	4	7	0	0	0	0	0	0	0	0	0	0	0	0	0.0013	0	0.0015	0.004	0	0	0	0
Bacteria;Chloroflexi;EU181507_c;EU181507_o;EU181507_f;HQ183907_g	HQ183907_g	0	0	0	0	0	0	0	0	0	0	0	11	0	0	0	0	0	0	0	0	0	0	0	0	0	0	0	0.0063	0	0	0	0
Bacteria;Bacteroidetes;Bacteroidia;Bacteroidales;Porphyromonadaceae;HQ183936_g	HQ183936_g	1	2	0	0	6	0	12	4	0	11	82	90	45	0	0	0	0.0007	0.0013	0	0	0.0029	0	0.0059	0.0028	0	0.0031	0.031	0.0519	0.035	0	0	0
Bacteria;Aminicenantes_OP8;AQSP_c;AQSP_o;AQSP_f;HQ183973_g	HQ183973_g	0	2	0	0	0	0	34	5	237	2	492	790	102	0	0	0	0	0.0013	0	0	0	0	0.0167	0.0035	0.1582	0.0006	0.1861	0.4553	0.0792	0	0	0
Bacteria;Gemmatimonadetes;Gemmatimonadetes_c;Gemmatimonadales;Gemmatimonadaceae;HQ184023_g	HQ184023_g	122	112	227	50	267	68	267	46	9	7	26	22	9	194	15	17	0.0848	0.0739	0.1282	0.0459	0.1276	0.0365	0.1309	0.0319	0.006	0.0019	0.0098	0.0127	0.007	0.1706	0.0178	0.009
Bacteria;Bacteroidetes;Sphingobacteriia;NVQB_o;HQ190277_f;HQ190277_f_uc	HQ190277_f_uc	30	50	46	18	161	66	9	12	14	2	0	0	0	0	0	0	0.0208	0.033	0.026	0.0165	0.0769	0.0355	0.0044	0.0083	0.0093	0.0006	0	0	0	0	0	0
Bacteria;Gemmatimonadetes;Gemmatimonadetes_c;Gemmatimonadales;PAC000624_f;HQ190326_g	HQ190326_g	13	6	2	14	13	27	0	0	0	1	14	40	4	7	30	102	0.009	0.004	0.0011	0.0129	0.0062	0.0145	0	0	0	0.0003	0.0053	0.0231	0.0031	0.0062	0.0356	0.0539
Bacteria;DQ787710_p;DQ787710_c;HQ190335_o;HQ190335_f;HQ190335_f_uc	HQ190335_f_uc	25	17	5	6	0	21	0	55	0	0	0	0	0	21	5	23	0.0174	0.0112	0.0028	0.0055	0	0.0113	0	0.0381	0	0	0	0	0	0.0185	0.0059	0.0122
Bacteria;DQ787710_p;DQ787710_c;HQ190335_o;HQ190335_f;HQ190335_g	HQ190335_g	0	0	24	23	4	29	0	0	15	0	0	0	0	5	20	0	0	0	0.0135	0.0211	0.0019	0.0156	0	0	0.01	0	0	0	0	0.0044	0.0238	0
Bacteria;TM6;TM6_c;Babela_o;PAC000590_f;HQ190379_g	HQ190379_g	26	5	22	15	89	47	6	97	9	0	11	4	2	0	7	85	0.0181	0.0033	0.0124	0.0138	0.0425	0.0253	0.0029	0.0672	0.006	0	0.0042	0.0023	0.0016	0	0.0083	0.0449
Bacteria;Planctomycetes;Planctomycetia;Planctomycetales;Planctomycetaceae;HQ190380_g	HQ190380_g	31	10	8	5	30	58	0	3	20	0	1	2	0	20	0	15	0.0215	0.0066	0.0045	0.0046	0.0143	0.0312	0	0.0021	0.0133	0	0.0004	0.0012	0	0.0176	0	0.0079
Bacteria;Chlorobi;OPB56_c;OPB56_o;HQ190417_f;HQ190417_f_uc	HQ190417_f_uc	6	4	7	105	0	91	0	0	10	0	0	0	0	0	5	14	0.0042	0.0026	0.004	0.0965	0	0.0489	0	0	0.0067	0	0	0	0	0	0.0059	0.0074
Bacteria;Chlorobi;OPB56_c;OPB56_o;HQ190417_f;HQ190417_g	HQ190417_g	0	0	1	7	0	6	0	2	0	0	0	0	0	11	0	18	0	0	0.0006	0.0064	0	0.0032	0	0.0014	0	0	0	0	0	0.0097	0	0.0095
Bacteria;Proteobacteria;Gammaproteobacteria;Cellvibrionales;HQ190428_f;HQ190428_f_uc	HQ190428_f_uc	0	0	0	0	0	0	0	0	7	0	0	0	0	0	0	0	0	0	0	0	0	0	0	0	0.0047	0	0	0	0	0	0	0
Bacteria;Proteobacteria;Gammaproteobacteria;Cellvibrionales;HQ190428_f;HQ190428_g	HQ190428_g	213	229	149	47	72	17	1	312	3	18	11	7	8	7	2	3	0.148	0.1511	0.0841	0.0432	0.0344	0.0091	0.0005	0.2162	0.002	0.005	0.0042	0.004	0.0062	0.0062	0.0024	0.0016
Bacteria;Planctomycetes;Planctomycetia;Planctomycetales;Gemmataceae;HQ190559_g	HQ190559_g	6	13	22	12	4	25	0	3	4	0	0	0	0	92	64	135	0.0042	0.0086	0.0124	0.011	0.0019	0.0134	0	0.0021	0.0027	0	0	0	0	0.0809	0.076	0.0714
Bacteria;Proteobacteria;Gammaproteobacteria;Oceanospirillales;HQ191045_f;HQ191045_f_uc	HQ191045_f_uc	0	0	0	13	0	3	0	0	0	0	0	0	0	0	0	3	0	0	0	0.0119	0	0.0016	0	0	0	0	0	0	0	0	0	0.0016
Bacteria;Proteobacteria;Alphaproteobacteria;Rhodospirillales;Micavibrio_f;HQ218617_g	HQ218617_g	0	19	0	0	0	0	0	47	0	0	0	0	0	0	0	0	0	0.0125	0	0	0	0	0	0.0326	0	0	0	0	0	0	0	0
Bacteria;Verrucomicrobia;Kiritimatiellae;EF436358_o;HQ260945_f;HQ260945_f_uc	HQ260945_f_uc	0	0	0	0	0	0	2	0	0	0	0	0	0	0	0	0	0	0	0	0	0	0	0.001	0	0	0	0	0	0	0	0	0
Bacteria;Proteobacteria;Betaproteobacteria;HQ324854_o;HQ324854_f;HQ324854_f_uc	HQ324854_f_uc	8	0	201	0	0	0	0	0	0	0	0	0	0	0	0	0	0.0056	0	0.1135	0	0	0	0	0	0	0	0	0	0	0	0	0
Bacteria;Proteobacteria;Betaproteobacteria;HQ324854_o;HQ324854_f;HQ324854_g	HQ324854_g	47	63	21	1	63	0	129	59	0	20	32	6	29	4	0	0	0.0326	0.0416	0.0119	0.0009	0.0301	0	0.0632	0.0409	0	0.0056	0.0121	0.0035	0.0225	0.0035	0	0
Bacteria;Bacteroidetes;Sphingobacteriia;NVQB_o;PAC000134_f;HQ324879_g	HQ324879_g	56	89	88	11	30	8	12	131	6	31	25	4	19	21	0	0	0.0389	0.0587	0.0497	0.0101	0.0143	0.0043	0.0059	0.0908	0.004	0.0086	0.0095	0.0023	0.0148	0.0185	0	0
Bacteria;Bacteroidetes;Cytophagia;Cytophagales;Cytophagaceae;HQ324882_g	HQ324882_g	0	0	0	4	0	0	0	3	0	1	0	0	0	1	0	0	0	0	0	0.0037	0	0	0	0.0021	0	0.0003	0	0	0	0.0009	0	0
Bacteria;Bacteroidetes;Cytophagia;HQ324883_o;HQ324883_f;HQ324883_f_uc	HQ324883_f_uc	264	396	357	52	149	22	0	150	0	3	0	0	0	267	35	81	0.1834	0.2614	0.2016	0.0478	0.0712	0.0118	0	0.1039	0	0.0008	0	0	0	0.2348	0.0416	0.0428
Bacteria;Bacteroidetes;Cytophagia;HQ324883_o;HQ324883_f;HQ324883_g	HQ324883_g	126	115	171	26	28	4	14	93	0	6	5	1	7	92	0	17	0.0875	0.0759	0.0965	0.0239	0.0134	0.0021	0.0069	0.0644	0	0.0017	0.0019	0.0006	0.0054	0.0809	0	0.009
Bacteria;Bacteroidetes;Sphingobacteriia;Saprospirales;Saprospiraceae;HQ324885_g	HQ324885_g	105	70	36	2	52	0	671	93	0	0	9	2	17	0	0	0	0.0729	0.0462	0.0203	0.0018	0.0248	0	0.329	0.0644	0	0	0.0034	0.0012	0.0132	0	0	0
Bacteria;TM6;TM6_c;Babela_o;Babela_f;HQ330601_g	HQ330601_g	0	0	0	0	0	0	0	0	0	0	0	1	0	0	0	0	0	0	0	0	0	0	0	0	0	0	0	0.0006	0	0	0	0
Bacteria;Proteobacteria;Oligoflexia;Bdellovibrionales;CU925466_f;HQ330611_g	HQ330611_g	0	0	0	4	0	0	3	0	21	0	9	5	13	0	0	0	0	0	0	0.0037	0	0	0.0015	0	0.014	0	0.0034	0.0029	0.0101	0	0	0
Bacteria;Chlorobi;OPB56_c;OPB56_o;HQ343229_f;HQ343229_f_uc	HQ343229_f_uc	0	17	64	0	88	0	0	131	15	0	0	0	0	4	0	17	0	0.0112	0.0361	0	0.042	0	0	0.0908	0.01	0	0	0	0	0.0035	0	0.009
Bacteria;Chlorobi;OPB56_c;OPB56_o;HQ343229_f;HQ343229_g	HQ343229_g	131	121	116	67	145	62	224	355	77	49	13	2	5	33	38	28	0.091	0.0799	0.0655	0.0616	0.0693	0.0333	0.1098	0.246	0.0514	0.0136	0.0049	0.0012	0.0039	0.029	0.0451	0.0148
Bacteria;Cyanobacteria;FJ810552_c;FJ810552_o;FJ425638_f;HQ386626_g	HQ386626_g	0	0	3	0	0	0	0	12	0	0	0	0	0	0	0	0	0	0	0.0017	0	0	0	0	0.0083	0	0	0	0	0	0	0	0
Bacteria;Firmicutes;Clostridia;Clostridiales;Lachnospiraceae;HQ395206_g	HQ395206_g	0	0	0	0	0	0	0	0	0	0	4	0	0	0	0	8	0	0	0	0	0	0	0	0	0	0	0.0015	0	0	0	0	0.0042
Bacteria;Verrucomicrobia;Spartobacteria;Chthoniobacterales;Chthoniobacteraceae;HQ397089_g	HQ397089_g	31	54	104	77	75	43	7	30	0	34	1	2	5	78	68	180	0.0215	0.0356	0.0587	0.0707	0.0358	0.0231	0.0034	0.0208	0	0.0095	0.0004	0.0012	0.0039	0.0686	0.0808	0.0952
Bacteria;Chloroflexi;PDJQ_c;HQ397138_o;HQ397138_f;HQ397138_f_uc	HQ397138_f_uc	17	15	16	23	0	8	0	0	0	0	0	0	0	290	224	462	0.0118	0.0099	0.009	0.0211	0	0.0043	0	0	0	0	0	0	0	0.255	0.2661	0.2442
Bacteria;Chloroflexi;PDJQ_c;HQ397138_o;HQ397138_f;HQ397138_g	HQ397138_g	5	2	6	2	0	0	0	0	0	0	0	0	0	7	0	0	0.0035	0.0013	0.0034	0.0018	0	0	0	0	0	0	0	0	0	0.0062	0	0
Bacteria;Proteobacteria;Alphaproteobacteria;Rickettsiales;HQ403220_f;HQ403220_g	HQ403220_g	17	20	0	0	0	0	24	0	6	0	5	1	2	0	0	0	0.0118	0.0132	0	0	0	0	0.0118	0	0.004	0	0.0019	0.0006	0.0016	0	0	0
Bacteria;Bacteroidetes;Flavobacteria;Flavobacteriales;FQ032823_f;HQ403245_g	HQ403245_g	50	30	142	9	69	0	128	66	3	2960	30	21	45	46	0	0	0.0347	0.0198	0.0802	0.0083	0.033	0	0.0628	0.0457	0.002	0.8229	0.0113	0.0121	0.035	0.0404	0	0
Bacteria;Proteobacteria;Alphaproteobacteria;Rickettsiales;Holosporaceae;HQ420145_g	HQ420145_g	0	0	0	3	14	0	11	6	0	1	0	0	0	0	0	0	0	0	0	0.0028	0.0067	0	0.0054	0.0042	0	0.0003	0	0	0	0	0	0
Bacteria;Acidobacteria;PAC002259_c;DQ513087_o;DQ513087_f;HQ445680_g	HQ445680_g	180	199	151	195	161	641	0	55	23	5	14	20	0	49	131	223	0.125	0.1313	0.0853	0.1791	0.0769	0.3444	0	0.0381	0.0154	0.0014	0.0053	0.0115	0	0.0431	0.1556	0.1179
Bacteria;Planctomycetes;Brocadia_c;Brocadiales;PAC001893_f;HQ445757_g	HQ445757_g	0	0	0	0	0	0	0	0	0	0	0	0	0	0	8	25	0	0	0	0	0	0	0	0	0	0	0	0	0	0	0.0095	0.0132
Bacteria;Actinobacteria;Actinobacteria_c;Propionibacteriales;Nocardioidaceae;HQ538692_g	HQ538692_g	0	1	1	0	0	27	0	0	0	0	0	0	0	0	7	10	0	0.0007	0.0006	0	0	0.0145	0	0	0	0	0	0	0	0	0.0083	0.0053
Bacteria;Latescibacteria_WS3;Latescibacter_c;HQ588557_o;HQ588557_f;HQ588557_g	HQ588557_g	0	0	0	0	0	0	0	0	0	0	1	1	0	0	0	0	0	0	0	0	0	0	0	0	0	0	0.0004	0.0006	0	0	0	0
Bacteria;Aminicenantes_OP8;AQSP_c;HQ588586_o;HQ588586_f;HQ588586_f_uc	HQ588586_f_uc	0	0	0	0	0	0	6	0	117	0	88	145	20	0	0	0	0	0	0	0	0	0	0.0029	0	0.0781	0	0.0333	0.0836	0.0155	0	0	0
Bacteria;Aminicenantes_OP8;AQSP_c;HQ588586_o;HQ588586_f;HQ588586_g	HQ588586_g	0	2	0	0	0	0	0	0	0	0	19	28	7	0	0	0	0	0.0013	0	0	0	0	0	0	0	0	0.0072	0.0161	0.0054	0	0	0
Bacteria;Acidobacteria;Blastocatellia;Blastocatellales;Pyrinomonadaceae;HQ592550_g	HQ592550_g	10	67	14	0	116	0	56	34	0	0	0	0	0	0	0	0	0.0069	0.0442	0.0079	0	0.0554	0	0.0275	0.0236	0	0	0	0	0	0	0	0
Bacteria;Bacteroidetes;Sphingobacteriia;CP012155_o;CP012155_f;HQ609621_g	HQ609621_g	131	179	171	145	158	192	9	304	174	23	15	4	3	16	10	46	0.091	0.1181	0.0965	0.1332	0.0755	0.1031	0.0044	0.2106	0.1161	0.0064	0.0057	0.0023	0.0023	0.0141	0.0119	0.0243
Bacteria;TM6;TM6_c;Babela_o;LBTE_f;HQ609689_g	HQ609689_g	0	0	5	9	0	1	0	0	2	0	0	1	0	0	0	0	0	0	0.0028	0.0083	0	0.0005	0	0	0.0013	0	0	0.0006	0	0	0	0
Bacteria;Acidobacteria;Vicinamibacter_c;Vicinamibacter_o;Vicinamibacter_f;HQ609694_g	HQ609694_g	8	4	3	9	0	6	1	10	12	9	149	71	19	0	0	0	0.0056	0.0026	0.0017	0.0083	0	0.0032	0.0005	0.0069	0.008	0.0025	0.0563	0.0409	0.0148	0	0	0
Bacteria;GN04;EU385751_c;EU385751_o;EU385915_f;HQ640545_g	HQ640545_g	37	24	55	18	23	31	17	1	628	3	159	196	87	0	0	3	0.0257	0.0158	0.0311	0.0165	0.011	0.0167	0.0083	0.0007	0.4191	0.0008	0.0601	0.113	0.0676	0	0	0.0016
Bacteria;Proteobacteria;Oligoflexia;Bdellovibrionales;CU925466_f;HQ640575_g	HQ640575_g	5	0	4	2	0	22	0	0	0	0	0	0	0	0	0	0	0.0035	0	0.0023	0.0018	0	0.0118	0	0	0	0	0	0	0	0	0	0
Bacteria;Verrucomicrobia;Verrucomicrobiae;Pedosphaera_o;Pedosphaera_f;HQ645150_g	HQ645150_g	0	0	3	3	5	18	0	0	37	0	7	1	5	2	14	7	0	0	0.0017	0.0028	0.0024	0.0097	0	0	0.0247	0	0.0026	0.0006	0.0039	0.0018	0.0166	0.0037
Bacteria;Proteobacteria;Deltaproteobacteria;Nitrospinales;KI932691_f;HQ645175_g	HQ645175_g	21	12	12	0	13	22	0	0	15	0	3	3	0	124	439	308	0.0146	0.0079	0.0068	0	0.0062	0.0118	0	0	0.01	0	0.0011	0.0017	0	0.109	0.5215	0.1628
Bacteria;Verrucomicrobia;Verrucomicrobiae;Pedosphaera_o;Pedosphaera_f;HQ645181_g	HQ645181_g	0	2	1	0	0	0	0	0	0	0	2	0	0	14	11	21	0	0.0013	0.0006	0	0	0	0	0	0	0	0.0008	0	0	0.0123	0.0131	0.0111
Bacteria;Proteobacteria;Gammaproteobacteria;Legionellales;Coxiellaceae;HQ673521_g	HQ673521_g	0	0	0	0	0	0	0	0	0	0	0	0	0	0	4	0	0	0	0	0	0	0	0	0	0	0	0	0	0	0	0.0048	0
Bacteria;Bacteroidetes;Sphingobacteriia;Sphingobacteriales;Chitinophagaceae;HQ681988_g	HQ681988_g	0	0	0	0	0	0	0	5	0	0	0	0	2	0	0	0	0	0	0	0	0	0	0	0.0035	0	0	0	0	0.0016	0	0	0
Bacteria;Planctomycetes;PAC001018_c;PAC001018_o;PAC001018_f;HQ681992_g	HQ681992_g	2	0	0	0	6	2	0	7	0	0	0	0	0	28	6	9	0.0014	0	0	0	0.0029	0.0011	0	0.0049	0	0	0	0	0	0.0246	0.0071	0.0048
Bacteria;Actinobacteria;Acidimicrobiia;Acidimicrobiales;Iamiaceae;HQ697714_g	HQ697714_g	0	1	4	1	11	0	0	0	1	0	2	0	0	3	0	2	0	0.0007	0.0023	0.0009	0.0053	0	0	0	0.0007	0	0.0008	0	0	0.0026	0	0.0011
Bacteria;Proteobacteria;Gammaproteobacteria;Methylococcales;HQ697737_f;HQ697737_f_uc	HQ697737_f_uc	0	2	2	8	2	2	0	21	0	0	0	0	0	6	0	0	0	0.0013	0.0011	0.0073	0.001	0.0011	0	0.0146	0	0	0	0	0	0.0053	0	0
Bacteria;Proteobacteria;Gammaproteobacteria;Oceanospirillales;FM242290_f;HQ697784_g	HQ697784_g	0	0	0	0	0	0	0	0	8	0	0	0	0	0	0	0	0	0	0	0	0	0	0	0	0.0053	0	0	0	0	0	0	0
Bacteria;Chloroflexi;PDJQ_c;EU335161_o;HQ697801_f;HQ697801_f_uc	HQ697801_f_uc	0	0	11	0	20	0	0	0	0	0	3	0	0	84	0	0	0	0	0.0062	0	0.0096	0	0	0	0	0	0.0011	0	0	0.0739	0	0
Bacteria;Chloroflexi;PDJQ_c;EU335161_o;HQ697801_f;HQ697801_g	HQ697801_g	23	18	1	44	0	18	0	2	9	0	0	4	0	46	50	126	0.016	0.0119	0.0006	0.0404	0	0.0097	0	0.0014	0.006	0	0	0.0023	0	0.0404	0.0594	0.0666
Bacteria;Chloroflexi;Caldilineae;Caldilineales;Caldilineaceae;HQ697813_g	HQ697813_g	0	0	2	0	0	10	3	0	2	0	0	28	26	0	0	0	0	0	0.0011	0	0	0.0054	0.0015	0	0.0013	0	0	0.0161	0.0202	0	0	0
Bacteria;Planctomycetes;Planctomycetia;Planctomycetales;Planctomycetaceae;HQ697837_g	HQ697837_g	0	0	0	0	0	1	0	0	7	0	1	0	0	0	0	0	0	0	0	0	0	0.0005	0	0	0.0047	0	0.0004	0	0	0	0	0
Bacteria;Chloroflexi;Dehalococcoidia;Dehalococcoidales;Dehalococcoidaceae;HQ711400_g	HQ711400_g	0	0	2	0	0	12	2	0	20	3	190	356	41	0	21	24	0	0	0.0011	0	0	0.0064	0.001	0	0.0133	0.0008	0.0719	0.2052	0.0319	0	0.0249	0.0127
Bacteria;Peregrinibacteria;Peribacteria;HQ721466_o;HQ721466_f;HQ721466_f_uc	HQ721466_f_uc	0	4	2	0	9	0	0	0	0	0	0	3	0	0	0	4	0	0.0026	0.0011	0	0.0043	0	0	0	0	0	0	0.0017	0	0	0	0.0021
Bacteria;Chloroflexi;Ardenticatenia;Ardenticatenales;HQ727650_f;HQ727650_f_uc	HQ727650_f_uc	0	0	0	0	0	0	0	0	0	0	5	0	3	0	0	0	0	0	0	0	0	0	0	0	0	0	0.0019	0	0.0023	0	0	0
Bacteria;Acidobacteria;PAC002259_c;PAC002259_o;PAC002259_f;HQ729897_g	HQ729897_g	0	1	0	6	0	42	0	0	94	0	3	4	0	0	9	17	0	0.0007	0	0.0055	0	0.0226	0	0	0.0627	0	0.0011	0.0023	0	0	0.0107	0.009
Bacteria;Bacteroidetes;Sphingobacteriia;Sphingobacteriales;HQ738440_f;HQ738440_f_uc	HQ738440_f_uc	56	54	79	11	0	3	0	5	0	3	3	5	2	0	0	0	0.0389	0.0356	0.0446	0.0101	0	0.0016	0	0.0035	0	0.0008	0.0011	0.0029	0.0016	0	0	0
Bacteria;Bacteroidetes;Sphingobacteriia;Sphingobacteriales;HQ738440_f;HQ738440_g	HQ738440_g	5	0	0	0	0	0	0	4	0	0	0	0	0	0	0	0	0.0035	0	0	0	0	0	0	0.0028	0	0	0	0	0	0	0	0
Bacteria;Chlorobi;OPB56_c;OPB56_o;EF648021_f;HQ783258_g	HQ783258_g	3	17	3	0	0	0	13	32	0	4	0	0	0	0	0	0	0.0021	0.0112	0.0017	0	0	0	0.0064	0.0222	0	0.0011	0	0	0	0	0	0
Bacteria;Bacteroidetes;Sphingobacteriia;Sphingobacteriales;Sphingobacteriaceae;HQ827923_g	HQ827923_g	13	13	19	0	37	0	10	54	0	21	0	1	1	0	0	0	0.009	0.0086	0.0107	0	0.0177	0	0.0049	0.0374	0	0.0058	0	0.0006	0.0008	0	0	0
Bacteria;Proteobacteria;Betaproteobacteria;Methylophilales;Methylophilaceae;HQ827934_g	HQ827934_g	2	9	1	0	0	0	5	1	0	35	1	0	0	0	0	0	0.0014	0.0059	0.0006	0	0	0	0.0025	0.0007	0	0.0097	0.0004	0	0	0	0	0
Bacteria;Proteobacteria;Alphaproteobacteria;Rhizobiales;Devosia_f;HQ828005_g	HQ828005_g	9	8	2	10	15	11	0	0	0	6	0	0	0	9	0	24	0.0063	0.0053	0.0011	0.0092	0.0072	0.0059	0	0	0	0.0017	0	0	0	0.0079	0	0.0127
Bacteria;Planctomycetes;Planctomycetia;Planctomycetales;Planctomycetaceae;HQ828012_g	HQ828012_g	94	74	31	3	40	0	609	133	2	3	6	5	8	12	0	0	0.0653	0.0488	0.0175	0.0028	0.0191	0	0.2986	0.0922	0.0013	0.0008	0.0023	0.0029	0.0062	0.0106	0	0
Bacteria;Peregrinibacteria;Peribacteria;ASND_o;HQ860702_f;HQ860702_g	HQ860702_g	3	6	5	4	9	0	40	2	0	13	3	0	11	0	0	0	0.0021	0.004	0.0028	0.0037	0.0043	0	0.0196	0.0014	0	0.0036	0.0011	0	0.0085	0	0	0
Bacteria;Actinobacteria;Acidimicrobiia;Acidimicrobiales;Iamiaceae;HQ864103_g	HQ864103_g	3	3	0	25	6	29	0	55	4	0	5	0	0	16	5	16	0.0021	0.002	0	0.023	0.0029	0.0156	0	0.0381	0.0027	0	0.0019	0	0	0.0141	0.0059	0.0085
Bacteria;Firmicutes;Negativicutes;Selenomonadales;Sporomusaceae;HQ904156_g	HQ904156_g	0	0	2	0	0	0	4	0	0	2	39	27	1	0	0	0	0	0	0.0011	0	0	0	0.002	0	0	0.0006	0.0147	0.0156	0.0008	0	0	0
Bacteria;Firmicutes;Clostridia;Clostridiales;Ruminococcaceae;HQ904159_g	HQ904159_g	0	0	0	0	0	0	2	0	0	0	4	0	0	0	0	0	0	0	0	0	0	0	0.001	0	0	0	0.0015	0	0	0	0	0
Bacteria;Proteobacteria;Alphaproteobacteria;Sneathiellales;HQ910277_f;HQ910277_f_uc	HQ910277_f_uc	0	15	0	0	0	0	0	0	0	0	0	0	0	0	0	0	0	0.0099	0	0	0	0	0	0	0	0	0	0	0	0	0	0
Bacteria;Actinobacteria;Actinobacteria_c;Frankiales;HQ910322_f;HQ910322_g	HQ910322_g	0	0	0	0	0	0	0	3	0	0	2	0	0	0	0	0	0	0	0	0	0	0	0	0.0021	0	0	0.0008	0	0	0	0	0
Bacteria;Gemmatimonadetes;Gemmatimonadetes_c;Gemmatimonadales;Gemmatimonadaceae;HQ910337_g	HQ910337_g	0	0	0	0	0	5	0	0	0	0	0	0	0	0	0	5	0	0	0	0	0	0.0027	0	0	0	0	0	0	0	0	0	0.0026
Bacteria;Proteobacteria;Betaproteobacteria;Burkholderiales;Quisquiliibacterium_f;HQ910358_g	HQ910358_g	0	0	0	0	0	0	0	0	0	219	0	0	0	0	0	0	0	0	0	0	0	0	0	0	0	0.0609	0	0	0	0	0	0
Bacteria;Firmicutes;Clostridia;Clostridiales;Ruminococcaceae;HQ916606_g	HQ916606_g	0	3	0	0	0	0	41	0	0	0	2	5	6	0	0	0	0	0.002	0	0	0	0	0.0201	0	0	0	0.0008	0.0029	0.0047	0	0	0
Bacteria;Proteobacteria;Alphaproteobacteria;Rhodobacterales;Rhodobacteraceae;Haematobacter	Haematobacter	0	0	1	0	1	0	0	1	0	0	2	2	0	0	0	0	0	0	0.0006	0	0.0005	0	0	0.0007	0	0	0.0008	0.0012	0	0	0	0
Bacteria;Proteobacteria;Gammaproteobacteria;Enterobacterales;Hafniaceae;Hafnia	Hafnia	0	0	0	0	0	0	4	0	0	0	0	0	0	0	0	0	0	0	0	0	0	0	0.002	0	0	0	0	0	0	0	0	0
Bacteria;Proteobacteria;Gammaproteobacteria;Oceanospirillales;Hahellaceae;Hahella	Hahella	2	10	22	0	0	0	20	2	0	8	7	3	22	0	0	0	0.0014	0.0066	0.0124	0	0	0	0.0098	0.0014	0	0.0022	0.0026	0.0017	0.0171	0	0	0
Bacteria;Proteobacteria;Deltaproteobacteria;Myxococcales;Haliangiaceae;Haliangiaceae_uc	Haliangiaceae_uc	164	188	165	61	319	345	86	112	9	0	55	85	15	506	513	1211	0.1139	0.1241	0.0932	0.056	0.1524	0.1853	0.0422	0.0776	0.006	0	0.0208	0.049	0.0117	0.4449	0.6094	0.6402
Bacteria;Proteobacteria;Deltaproteobacteria;Myxococcales;Haliangiaceae;Haliangium	Haliangium	24	37	25	12	67	12	0	32	10	0	0	0	0	18	15	10	0.0167	0.0244	0.0141	0.011	0.032	0.0064	0	0.0222	0.0067	0	0	0	0	0.0158	0.0178	0.0053
Bacteria;Bacteroidetes;Sphingobacteriia;Saprospirales;Haliscomenobacteraceae;Haliscomenobacter	Haliscomenobacter	75	104	226	1	292	0	39	83	0	5	23	6	39	9	0	0	0.0521	0.0686	0.1276	0.0009	0.1395	0	0.0191	0.0575	0	0.0014	0.0087	0.0035	0.0303	0.0079	0	0
Bacteria;Proteobacteria;Oligoflexia;Bacteriovoracales;Halobacteriovoraceae;Halobacteriovoraceae_uc	Halobacteriovoraceae_uc	8	4	11	5	0	0	2	26	3	5	3	8	0	0	8	0	0.0056	0.0026	0.0062	0.0046	0	0	0.001	0.018	0.002	0.0014	0.0011	0.0046	0	0	0.0095	0
Bacteria;Cyanobacteria;Hormogoneae;Nostocales;Nostocaceae;Halotia	Halotia	0	1	0	0	0	0	81	0	0	0	15	5	13	25	0	0	0	0.0007	0	0	0	0	0.0397	0	0	0	0.0057	0.0029	0.0101	0.022	0	0
Bacteria;Proteobacteria;Alphaproteobacteria;Rhodobacterales;Rhodobacteraceae;Halovulum	Halovulum	4	9	2	0	0	0	3	2	0	0	3	2	2	0	0	0	0.0028	0.0059	0.0011	0	0	0	0.0015	0.0014	0	0	0.0011	0.0012	0.0016	0	0	0
Bacteria;Proteobacteria;Alphaproteobacteria;Rickettsiales;Hepatincola_f;Hepatincola_f_uc	Hepatincola_f_uc	0	14	0	0	12	0	13	6	0	116	0	0	0	0	0	0	0	0.0092	0	0	0.0057	0	0.0064	0.0042	0	0.0322	0	0	0	0	0	0
Bacteria;Proteobacteria;Betaproteobacteria;Burkholderiales;Oxalobacteraceae;Herbaspirillum	Herbaspirillum	0	0	12	1	0	2	0	12	0	2	0	2	0	0	0	0	0	0	0.0068	0.0009	0	0.0011	0	0.0083	0	0.0006	0	0.0012	0	0	0	0
Bacteria;Actinobacteria;Actinobacteria_c;Micrococcales;Microbacteriaceae;Herbiconiux	Herbiconiux	18	7	3	12	6	6	0	5	0	0	19	1	1	0	0	0	0.0125	0.0046	0.0017	0.011	0.0029	0.0032	0	0.0035	0	0	0.0072	0.0006	0.0008	0	0	0
Bacteria;Proteobacteria;Betaproteobacteria;Burkholderiales;Oxalobacteraceae;Herminiimonas	Herminiimonas	1	3	1	0	0	24	0	0	0	1	5	0	0	4	0	0	0.0007	0.002	0.0006	0	0	0.0129	0	0	0	0.0003	0.0019	0	0	0.0035	0	0
Bacteria;Chloroflexi;Chloroflexia;Herpetosiphonales;Herpetosiphonaceae;Herpetosiphon	Herpetosiphon	0	0	0	0	0	0	0	0	0	1	0	0	0	0	0	0	0	0	0	0	0	0	0	0	0	0.0003	0	0	0	0	0	0
Bacteria;Chloroflexi;Chloroflexia;Herpetosiphonales;Herpetosiphonaceae;Herpetosiphonaceae_uc	Herpetosiphonaceae_uc	2	0	0	0	0	0	0	0	0	0	0	0	0	0	0	0	0.0014	0	0	0	0	0	0	0	0	0	0	0	0	0	0	0
Bacteria;Acidobacteria;Holophagae;Holophagales;Holophagaceae;Holophaga	Holophaga	120	94	135	515	129	484	49	63	885	66	952	648	157	47	78	212	0.0834	0.062	0.0762	0.4731	0.0616	0.26	0.024	0.0437	0.5907	0.0183	0.36	0.3734	0.122	0.0413	0.0926	0.1121
Bacteria;Acidobacteria;Holophagae;Holophagales;Holophagaceae;Holophagaceae_uc	Holophagaceae_uc	0	0	0	65	0	0	0	0	0	8	19	4	0	4	8	20	0	0	0	0.0597	0	0	0	0	0	0.0022	0.0072	0.0023	0	0.0035	0.0095	0.0106
Bacteria;Proteobacteria;Alphaproteobacteria;Rickettsiales;Holosporaceae;Holosporaceae_uc	Holosporaceae_uc	14	21	28	26	38	9	15	17	6	0	8	0	2	16	0	24	0.0097	0.0139	0.0158	0.0239	0.0182	0.0048	0.0074	0.0118	0.004	0	0.003	0	0.0016	0.0141	0	0.0127
Bacteria;Proteobacteria;Deltaproteobacteria;Myxococcales;Archangiaceae;Hyalangium	Hyalangium	55	278	2	0	0	0	0	0	0	1	0	5	0	3	0	0	0.0382	0.1835	0.0011	0	0	0	0	0	0	0.0003	0	0.0029	0	0.0026	0	0
Bacteria;Hydrogenedentes_NKB19;Hydrogenedens_c;Hydrogenedens_o;Hydrogenedens_f;Hydrogenedens_f_uc	Hydrogenedens_f_uc	179	197	307	98	116	333	22	157	65	2	87	83	10	163	121	389	0.1243	0.13	0.1733	0.09	0.0554	0.1789	0.0108	0.1088	0.0434	0.0006	0.0329	0.0478	0.0078	0.1433	0.1437	0.2056
Bacteria;Firmicutes;Negativicutes;Hydrogenispora_o;Hydrogenispora_f;Hydrogenispora	Hydrogenispora	0	0	0	1	0	0	0	0	0	4	11	8	0	0	0	6	0	0	0	0.0009	0	0	0	0	0	0.0011	0.0042	0.0046	0	0	0	0.0032
Bacteria;Firmicutes;Negativicutes;Hydrogenispora_o;Hydrogenispora_f;Hydrogenispora_f_uc	Hydrogenispora_f_uc	0	0	0	7	0	10	19	9	687	0	24	10	0	0	14	53	0	0	0	0.0064	0	0.0054	0.0093	0.0062	0.4585	0	0.0091	0.0058	0	0	0.0166	0.028
Bacteria;Proteobacteria;Betaproteobacteria;Burkholderiales;Comamonadaceae;Hydrogenophaga	Hydrogenophaga	49	82	18	8	29	2	1164	283	3	128	75	19	14	2	0	4	0.034	0.0541	0.0102	0.0073	0.0139	0.0011	0.5707	0.1961	0.002	0.0356	0.0284	0.0109	0.0109	0.0018	0	0.0021
Bacteria;Proteobacteria;Hydrogenophilalia;Hydrogenophilales;Hydrogenophilaceae;Hydrogenophilaceae_uc	Hydrogenophilaceae_uc	0	9	20	2	0	67	6	0	23	0	8	251	0	3	3	27	0	0.0059	0.0113	0.0018	0	0.036	0.0029	0	0.0154	0	0.003	0.1447	0	0.0026	0.0036	0.0143
Bacteria;Proteobacteria;Betaproteobacteria;Burkholderiales;Ralstonia_f;Hydromonas	Hydromonas	0	0	0	0	0	0	8	0	0	2	0	0	0	0	0	0	0	0	0	0	0	0	0.0039	0	0	0.0006	0	0	0	0	0	0
Bacteria;Bacteroidetes;Cytophagia;Cytophagales;Hymenobacteraceae;Hymenobacter	Hymenobacter	0	0	0	0	0	0	0	3	0	0	1	3	0	0	0	0	0	0	0	0	0	0	0	0.0021	0	0	0.0004	0.0017	0	0	0	0
Bacteria;Bacteroidetes;Cytophagia;Cytophagales;Hymenobacteraceae;Hymenobacteraceae_uc	Hymenobacteraceae_uc	62	24	213	7	0	3	0	19	3	0	0	0	0	39	0	0	0.0431	0.0158	0.1203	0.0064	0	0.0016	0	0.0132	0.002	0	0	0	0	0.0343	0	0
Bacteria;Proteobacteria;Alphaproteobacteria;Rhizobiales;Hyphomicrobiaceae;Hyphomicrobiaceae_uc	Hyphomicrobiaceae_uc	17	36	30	14	14	51	16	43	54	21	2	0	23	39	29	60	0.0118	0.0238	0.0169	0.0129	0.0067	0.0274	0.0078	0.0298	0.036	0.0058	0.0008	0	0.0179	0.0343	0.0344	0.0317
Bacteria;Proteobacteria;Alphaproteobacteria;Rhizobiales;Hyphomicrobiaceae;Hyphomicrobium	Hyphomicrobium	1405	1341	1253	370	2083	391	2715	2099	281	27	691	497	589	3122	124	331	0.976	0.8851	0.7074	0.3399	0.9951	0.2101	1.3311	1.4544	0.1875	0.0075	0.2613	0.2864	0.4576	2.7452	0.1473	0.175
Bacteria;Proteobacteria;Alphaproteobacteria;Rhodobacterales;Hyphomonadaceae;Hyphomonadaceae_uc	Hyphomonadaceae_uc	3	0	3	0	0	0	35	2	0	0	0	0	0	0	0	0	0.0021	0	0.0017	0	0	0	0.0172	0.0014	0	0	0	0	0	0	0	0
Bacteria;Proteobacteria;Alphaproteobacteria;Rhodobacterales;Hyphomonadaceae;Hyphomonas	Hyphomonas	74	91	129	1	194	0	523	53	2	78	34	16	52	58	0	0	0.0514	0.0601	0.0728	0.0009	0.0927	0	0.2564	0.0367	0.0013	0.0217	0.0129	0.0092	0.0404	0.051	0	0
Bacteria;Actinobacteria;Acidimicrobiia;Acidimicrobiales;Iamiaceae;Iamia	Iamia	0	0	1	0	4	0	0	0	0	0	2	0	0	9	0	0	0	0	0.0006	0	0.0019	0	0	0	0	0	0.0008	0	0	0.0079	0	0
Bacteria;Actinobacteria;Acidimicrobiia;Acidimicrobiales;Iamiaceae;Iamiaceae_uc	Iamiaceae_uc	103	97	126	26	206	45	182	140	18	3	57	24	17	152	28	40	0.0716	0.064	0.0711	0.0239	0.0984	0.0242	0.0892	0.097	0.012	0.0008	0.0216	0.0138	0.0132	0.1337	0.0333	0.0211
Bacteria;Proteobacteria;Betaproteobacteria;Burkholderiales;Comamonadaceae;Ideonella	Ideonella	716	826	992	373	682	130	1385	1063	175	87	445	181	265	93	27	81	0.4974	0.5452	0.5601	0.3427	0.3258	0.0698	0.679	0.7365	0.1168	0.0242	0.1683	0.1043	0.2059	0.0818	0.0321	0.0428
Bacteria;Proteobacteria;Gammaproteobacteria;Ignatzschineria_o;Ignatzschineria_f;Ignatzschineria_f_uc	Ignatzschineria_f_uc	0	0	0	0	0	2	0	0	0	2	0	0	0	0	0	0	0	0	0	0	0	0.0011	0	0	0	0.0006	0	0	0	0	0	0
Bacteria;Chlorobi;Ignavibacteriae;Ignavibacteriales;Ignavibacteriaceae;Ignavibacteriaceae_uc	Ignavibacteriaceae_uc	0	0	0	0	0	0	82	0	66	2	68	1352	7	0	8	17	0	0	0	0	0	0	0.0402	0	0.044	0.0006	0.0257	0.7792	0.0054	0	0.0095	0.009
Bacteria;Chlorobi;Ignavibacteriae;Ignavibacteriales;Ignavibacteriaceae;Ignavibacterium	Ignavibacterium	11	35	15	54	6	162	103	14	4052	60	5243	3250	3971	0	5	28	0.0076	0.0231	0.0085	0.0496	0.0029	0.087	0.0505	0.0097	2.7044	0.0167	1.9828	1.873	3.0853	0	0.0059	0.0148
Bacteria;Actinobacteria;Acidimicrobiia;Acidimicrobiales;Ilumatobacter_f;Ilumatobacter	Ilumatobacter	287	292	472	220	1021	151	241	451	79	22	691	411	451	546	41	71	0.1994	0.1927	0.2665	0.2021	0.4878	0.0811	0.1182	0.3125	0.0527	0.0061	0.2613	0.2369	0.3504	0.4801	0.0487	0.0375
Bacteria;Actinobacteria;Acidimicrobiia;Acidimicrobiales;Ilumatobacter_f;Ilumatobacter_f_uc	Ilumatobacter_f_uc	8	2	10	0	9	0	51	0	0	0	2	0	0	342	7	0	0.0056	0.0013	0.0056	0	0.0043	0	0.025	0	0	0	0.0008	0	0	0.3007	0.0083	0
Bacteria;Proteobacteria;Gammaproteobacteria;Immundisolibacterales;Immundisolibacteraceae;Immundisolibacteraceae_uc	Immundisolibacteraceae_uc	6	0	0	49	4	0	0	0	2	0	0	0	0	0	8	42	0.0042	0	0	0.045	0.0019	0	0	0	0.0013	0	0	0	0	0	0.0095	0.0222
Bacteria;Bacteroidetes;Cytophagia;Cytophagales;Imperialibacter_f;Imperialibacter	Imperialibacter	0	1	0	0	10	0	0	0	0	0	0	0	0	0	0	0	0	0.0007	0	0	0.0048	0	0	0	0	0	0	0	0	0	0	0
Bacteria;Bacteroidetes;Cytophagia;Cytophagales;Imperialibacter_f;Imperialibacter_f_uc	Imperialibacter_f_uc	0	0	0	0	15	420	0	0	0	0	0	0	0	0	53	146	0	0	0	0	0.0072	0.2256	0	0	0	0	0	0	0	0	0.063	0.0772
Bacteria;Proteobacteria;Betaproteobacteria;Burkholderiales;Comamonadaceae;Inhella	Inhella	83	121	135	43	75	12	94	72	4	82	9	9	58	34	5	0	0.0577	0.0799	0.0762	0.0395	0.0358	0.0064	0.0461	0.0499	0.0027	0.0228	0.0034	0.0052	0.0451	0.0299	0.0059	0
Bacteria;Proteobacteria;Gammaproteobacteria;Chromatiales;Ectothiorhodospiraceae;Inmirania	Inmirania	0	5	0	0	6	121	0	0	6	0	132	117	44	0	29	85	0	0.0033	0	0	0.0029	0.065	0	0	0.004	0	0.0499	0.0674	0.0342	0	0.0344	0.0449
Bacteria;Proteobacteria;Alphaproteobacteria;Rhodospirillales;Rhodospirillaceae;Inquilinus	Inquilinus	0	0	0	0	0	0	0	0	0	0	0	1	0	0	5	0	0	0	0	0	0	0	0	0	0	0	0	0.0006	0	0	0.0059	0
Bacteria;Proteobacteria;Alphaproteobacteria;Rhodospirillales;Rhodospirillaceae;Insolitispirillum	Insolitispirillum	0	0	0	0	0	0	0	0	0	2	0	0	0	0	0	0	0	0	0	0	0	0	0	0	0	0.0006	0	0	0	0	0	0
Bacteria;Actinobacteria;Actinobacteria_c;Micrococcales;Intrasporangiaceae;Intrasporangiaceae_uc	Intrasporangiaceae_uc	0	0	0	0	1	0	0	0	0	0	1	0	0	0	0	0	0	0	0	0	0.0005	0	0	0	0	0	0.0004	0	0	0	0	0
Bacteria;Proteobacteria;Betaproteobacteria;Neisseriales;Neisseriaceae;Iodobacter	Iodobacter	9	1	0	9	66	1	0	0	20	3	0	0	0	0	0	0	0.0063	0.0007	0	0.0083	0.0315	0.0005	0	0	0.0133	0.0008	0	0	0	0	0	0
Bacteria;Planctomycetes;Planctomycetia;Planctomycetales;Isosphaeraceae;Isosphaeraceae_uc	Isosphaeraceae_uc	0	0	0	0	4	0	0	0	0	0	2	0	0	35	0	7	0	0	0	0	0.0019	0	0	0	0	0	0.0008	0	0	0.0308	0	0.0037
Bacteria;Proteobacteria;Alphaproteobacteria;Rhodospirillales;Rhodospirillaceae;JADL_g	JADL_g	0	3	4	7	9	37	0	0	0	0	12	12	0	37	120	265	0	0.002	0.0023	0.0064	0.0043	0.0199	0	0	0	0	0.0045	0.0069	0	0.0325	0.1425	0.1401
Bacteria;Proteobacteria;Betaproteobacteria;Methylophilales;Methylophilaceae;JCKJ_g	JCKJ_g	1	0	6	0	2	0	16	29	3	47	60	25	34	0	0	0	0.0007	0	0.0034	0	0.001	0	0.0078	0.0201	0.002	0.0131	0.0227	0.0144	0.0264	0	0	0
Bacteria;Bacteroidetes;Cytophagia;Cytophagales;Cytophagaceae;JF028528_g	JF028528_g	3	15	5	0	23	0	7	17	0	8	0	0	1	12	0	0	0.0021	0.0099	0.0028	0	0.011	0	0.0034	0.0118	0	0.0022	0	0	0.0008	0.0106	0	0
Bacteria;Proteobacteria;Gammaproteobacteria;Methylococcales;Methylomonas_f;JF033782_g	JF033782_g	266	194	22	0	56	0	362	238	9	0	66	59	25	25	0	0	0.1848	0.128	0.0124	0	0.0268	0	0.1775	0.1649	0.006	0	0.025	0.034	0.0194	0.022	0	0
Bacteria;EU491789_p;JF144851_c;JF144851_o;JF144851_f;JF144851_f_uc	JF144851_f_uc	0	0	8	0	0	0	0	0	0	0	0	0	0	0	0	0	0	0	0.0045	0	0	0	0	0	0	0	0	0	0	0	0	0
Bacteria;Proteobacteria;Deltaproteobacteria;PAC001922_o;JF202649_f;JF202649_g	JF202649_g	0	1	1	0	0	0	0	0	0	1	0	0	0	0	0	0	0	0.0007	0.0006	0	0	0	0	0	0	0.0003	0	0	0	0	0	0
Bacteria;Acidobacteria;Vicinamibacter_c;Vicinamibacter_o;Vicinamibacter_f;JF265899_g	JF265899_g	0	0	0	0	0	0	0	0	0	0	2	1	0	0	0	0	0	0	0	0	0	0	0	0	0	0	0.0008	0.0006	0	0	0	0
Bacteria;Saccharibacteria_TM7;Saccharimonas_c;Saccharimonas_o;JF268366_f;JF268366_f_uc	JF268366_f_uc	0	0	0	0	0	0	0	2	0	0	0	0	0	0	0	0	0	0	0	0	0	0	0	0.0014	0	0	0	0	0	0	0	0
Bacteria;Proteobacteria;Deltaproteobacteria;GQ433929_o;JF272053_f;JF272053_f_uc	JF272053_f_uc	11	4	18	12	48	35	0	0	0	0	0	0	0	26	30	55	0.0076	0.0026	0.0102	0.011	0.0229	0.0188	0	0	0	0	0	0	0	0.0229	0.0356	0.0291
Bacteria;Proteobacteria;Deltaproteobacteria;JF272080_o;JF272080_f;JF272080_f_uc	JF272080_f_uc	3	0	0	0	0	0	0	0	0	0	0	0	0	0	0	0	0.0021	0	0	0	0	0	0	0	0	0	0	0	0	0	0	0
Bacteria;Proteobacteria;Gammaproteobacteria;EF573277_o;EF573277_f;JF272233_g	JF272233_g	216	223	23	30	46	0	202	243	82	6	12	39	68	79	0	0	0.1501	0.1472	0.013	0.0276	0.022	0	0.099	0.1684	0.0547	0.0017	0.0045	0.0225	0.0528	0.0695	0	0
Bacteria;Proteobacteria;Deltaproteobacteria;Myxococcales;Sandaracinaceae;JF319187_g	JF319187_g	6	13	3	20	7	35	0	1	0	0	0	0	0	124	6	18	0.0042	0.0086	0.0017	0.0184	0.0033	0.0188	0	0.0007	0	0	0	0	0	0.109	0.0071	0.0095
Bacteria;Verrucomicrobia;Verrucomicrobiae;Pedosphaera_o;Pedosphaera_f;JF319193_g	JF319193_g	0	0	0	0	0	0	0	0	0	0	0	0	0	1	0	0	0	0	0	0	0	0	0	0	0	0	0	0	0	0.0009	0	0
Bacteria;Verrucomicrobia;Verrucomicrobiae;Verrucomicrobiales;DQ856525_f;JF319253_g	JF319253_g	65	161	230	116	110	26	74	76	17	36	55	23	51	112	28	165	0.0452	0.1063	0.1299	0.1066	0.0525	0.014	0.0363	0.0527	0.0113	0.01	0.0208	0.0133	0.0396	0.0985	0.0333	0.0872
Bacteria;Actinobacteria;Acidimicrobiia;Acidimicrobiales;Iamiaceae;JF319263_g	JF319263_g	0	0	1	13	0	12	0	4	3	0	0	0	0	24	24	27	0	0	0.0006	0.0119	0	0.0064	0	0.0028	0.002	0	0	0	0	0.0211	0.0285	0.0143
Bacteria;Proteobacteria;Oligoflexia;Oligoflexales;Oligoflexaceae;JF319278_g	JF319278_g	0	1	0	0	0	0	0	0	0	0	0	0	0	0	0	0	0	0.0007	0	0	0	0	0	0	0	0	0	0	0	0	0	0
Bacteria;TM6;TM6_c;Babela_o;JF344150_f;JF344150_f_uc	JF344150_f_uc	2	0	0	0	0	14	0	0	0	0	0	3	0	0	2	4	0.0014	0	0	0	0	0.0075	0	0	0	0	0	0.0017	0	0	0.0024	0.0021
Bacteria;TM6;TM6_c;Babela_o;JF344150_f;JF344150_g	JF344150_g	0	0	0	0	0	0	0	0	0	0	2	9	0	0	0	0	0	0	0	0	0	0	0	0	0	0	0.0008	0.0052	0	0	0	0
Bacteria;Planctomycetes;Planctomycetia;Planctomycetales;Planctomycetaceae;JF344298_g	JF344298_g	106	53	71	52	32	18	51	18	13	0	36	40	39	48	10	14	0.0736	0.035	0.0401	0.0478	0.0153	0.0097	0.025	0.0125	0.0087	0	0.0136	0.0231	0.0303	0.0422	0.0119	0.0074
Bacteria;Proteobacteria;Deltaproteobacteria;EU617831_o;JF344535_f;JF344535_f_uc	JF344535_f_uc	0	4	0	0	0	0	0	0	0	0	0	0	0	0	0	0	0	0.0026	0	0	0	0	0	0	0	0	0	0	0	0	0	0
Bacteria;TM6;TM6_c;Babela_o;JF344625_f;JF344625_f_uc	JF344625_f_uc	0	0	0	0	0	0	0	0	5	0	0	0	0	0	0	4	0	0	0	0	0	0	0	0	0.0033	0	0	0	0	0	0	0.0021
Bacteria;TM6;TM6_c;Babela_o;JF344625_f;JF344625_g	JF344625_g	0	0	0	0	0	0	2	0	0	0	3	0	0	0	0	0	0	0	0	0	0	0	0.001	0	0	0	0.0011	0	0	0	0	0
Bacteria;Cyanobacteria;PAC001562_c;PAC001562_o;PAC001562_f;JF417809_g	JF417809_g	3	16	0	0	11	0	2	14	0	4	0	2	0	22	2	9	0.0021	0.0106	0	0	0.0053	0	0.001	0.0097	0	0.0011	0	0.0012	0	0.0193	0.0024	0.0048
Bacteria;Proteobacteria;Alphaproteobacteria;Rhodospirillales;Rhodospirillaceae;JF428923_g	JF428923_g	5	1	3	10	9	18	0	1	4	0	1	0	0	3	72	132	0.0035	0.0007	0.0017	0.0092	0.0043	0.0097	0	0.0007	0.0027	0	0.0004	0	0	0.0026	0.0855	0.0698
Bacteria;Verrucomicrobia;Verrucomicrobiae;Pedosphaera_o;JF429089_f;JF429089_f_uc	JF429089_f_uc	3	0	2	0	9	24	0	0	5	3	19	6	0	30	2	19	0.0021	0	0.0011	0	0.0043	0.0129	0	0	0.0033	0.0008	0.0072	0.0035	0	0.0264	0.0024	0.01
Bacteria;Verrucomicrobia;Verrucomicrobiae;Pedosphaera_o;JF429089_f;JF429089_g	JF429089_g	77	82	79	16	85	58	0	39	39	1	0	2	0	75	5	17	0.0535	0.0541	0.0446	0.0147	0.0406	0.0312	0	0.027	0.026	0.0003	0	0.0012	0	0.0659	0.0059	0.009
Bacteria;Parcubacteria_OD1;LCGL_c;LCGL_o;JF497854_f;JF497854_f_uc	JF497854_f_uc	0	0	0	0	0	0	0	5	0	2	0	2	0	0	0	0	0	0	0	0	0	0	0	0.0035	0	0.0006	0	0.0012	0	0	0	0
Bacteria;Bacteroidetes;Sphingobacteriia;Saprospirales;Saprospiraceae;JF514255_g	JF514255_g	32	151	13	4	0	0	203	496	0	51	47	16	5	8	0	0	0.0222	0.0997	0.0073	0.0037	0	0	0.0995	0.3437	0	0.0142	0.0178	0.0092	0.0039	0.007	0	0
Bacteria;Parcubacteria_OD1;Paceibacter_c;CP011215_o;CP011215_f;JF697383_g	JF697383_g	0	0	0	0	1	0	0	1	3	0	0	0	0	0	0	0	0	0	0	0	0.0005	0	0	0.0007	0.002	0	0	0	0	0	0	0
Bacteria;Proteobacteria;Betaproteobacteria;Burkholderiales;Comamonadaceae;JF697503_g	JF697503_g	74	123	264	3	126	0	130	82	0	61	33	1	63	8	0	0	0.0514	0.0812	0.149	0.0028	0.0602	0	0.0637	0.0568	0	0.017	0.0125	0.0006	0.0489	0.007	0	0
Bacteria;Proteobacteria;Betaproteobacteria;Burkholderiales;Derxia_f;JF697555_g	JF697555_g	2	2	0	3	4	2	9	4	9	12	17	23	5	0	0	0	0.0014	0.0013	0	0.0028	0.0019	0.0011	0.0044	0.0028	0.006	0.0033	0.0064	0.0133	0.0039	0	0	0
Bacteria;Bacteroidetes;Cytophagia;Cytophagales;Cytophagaceae;JF703303_g	JF703303_g	0	1	0	0	0	0	0	0	0	14	0	0	0	0	0	0	0	0.0007	0	0	0	0	0	0	0	0.0039	0	0	0	0	0	0
Bacteria;Proteobacteria;Alphaproteobacteria;DQ486506_o;DQ486506_f;JF703549_g	JF703549_g	0	4	2	1	37	0	9	8	6	2	17	2	4	0	0	0	0	0.0026	0.0011	0.0009	0.0177	0	0.0044	0.0055	0.004	0.0006	0.0064	0.0012	0.0031	0	0	0
Bacteria;Proteobacteria;Deltaproteobacteria;Bradymonadales;EU799406_f;JF703560_g	JF703560_g	0	2	1	1	0	0	0	2	0	0	0	0	0	10	0	0	0	0.0013	0.0006	0.0009	0	0	0	0.0014	0	0	0	0	0	0.0088	0	0
Bacteria;Proteobacteria;Deltaproteobacteria;PAC001922_o;EU491430_f;JF718671_g	JF718671_g	207	144	135	140	91	274	3	17	96	0	6	6	1	69	121	275	0.1438	0.095	0.0762	0.1286	0.0435	0.1472	0.0015	0.0118	0.0641	0	0.0023	0.0035	0.0008	0.0607	0.1437	0.1454
Bacteria;Proteobacteria;Oligoflexia;Bacteriovoracales;Bacteriovoracaceae;JF727692_g	JF727692_g	5	9	0	0	15	0	0	3	0	0	0	0	0	0	0	0	0.0035	0.0059	0	0	0.0072	0	0	0.0021	0	0	0	0	0	0	0	0
Bacteria;Cyanobacteria;Chroobacteria;Oscillatoriales;Pseudanabaenaceae;JF733399_g	JF733399_g	13	8	13	0	16	0	18	1	0	0	0	0	0	0	0	0	0.009	0.0053	0.0073	0	0.0076	0	0.0088	0.0007	0	0	0	0	0	0	0	0
Bacteria;GN04;EU385751_c;EU385751_o;JF747653_f;JF747653_f_uc	JF747653_f_uc	0	0	0	0	0	0	0	0	0	0	0	0	0	0	2	2	0	0	0	0	0	0	0	0	0	0	0	0	0	0	0.0024	0.0011
Bacteria;GN04;EU385751_c;EU385751_o;JF747653_f;JF747653_g	JF747653_g	0	3	9	36	62	223	2	0	0	0	18	19	5	19	17	54	0	0.002	0.0051	0.0331	0.0296	0.1198	0.001	0	0	0	0.0068	0.0109	0.0039	0.0167	0.0202	0.0285
Bacteria;Nitrospirae;Nitrospira_c;Thermodesulfovibrio_o;JF747669_f;JF747669_f_uc	JF747669_f_uc	0	0	0	0	0	0	0	0	0	0	0	0	0	0	32	55	0	0	0	0	0	0	0	0	0	0	0	0	0	0	0.038	0.0291
Bacteria;Planctomycetes;OM190_c;OM190_o;JF747678_f;JF747678_f_uc	JF747678_f_uc	0	0	0	0	0	0	0	0	0	0	0	0	0	2	0	6	0	0	0	0	0	0	0	0	0	0	0	0	0	0.0018	0	0.0032
Bacteria;Proteobacteria;Epsilonproteobacteria;Campylobacterales;JF747790_f;JF747790_f_uc	JF747790_f_uc	0	0	0	0	0	0	3	0	0	5	0	0	0	0	0	0	0	0	0	0	0	0	0.0015	0	0	0.0014	0	0	0	0	0	0
Bacteria;Proteobacteria;Epsilonproteobacteria;Campylobacterales;JF747790_f;JF747790_g	JF747790_g	3	0	1	0	0	0	59	13	0	51	4	3	2	0	0	0	0.0021	0	0.0006	0	0	0	0.0289	0.009	0	0.0142	0.0015	0.0017	0.0016	0	0	0
Bacteria;FJ437850_p;FJ437850_c;FJ437850_o;FJ437850_f;JF747797_g	JF747797_g	0	0	0	0	0	0	0	0	40	4	13	0	5	0	0	0	0	0	0	0	0	0	0	0	0.0267	0.0011	0.0049	0	0.0039	0	0	0
Bacteria;Verrucomicrobia;Kiritimatiellae;Kiritimatiellales;Kiritimatiellaceae;JF747850_g	JF747850_g	1	4	4	1	0	1	0	2	0	0	0	0	0	0	0	0	0.0007	0.0026	0.0023	0.0009	0	0.0005	0	0.0014	0	0	0	0	0	0	0	0
Bacteria;Cyanobacteria;DQ520188_c;DQ520188_o;AF507892_f;JF747914_g	JF747914_g	0	0	0	0	0	0	0	0	13	3	2	1	0	0	3	0	0	0	0	0	0	0	0	0	0.0087	0.0008	0.0008	0.0006	0	0	0.0036	0
Bacteria;Elusimicrobia;Endomicrobia;Endomicrobiales;Endomicrobiaceae;JF747934_g	JF747934_g	0	0	0	0	0	0	0	0	12	0	0	0	0	0	0	0	0	0	0	0	0	0	0	0	0.008	0	0	0	0	0	0	0
Bacteria;Firmicutes;Clostridia;Clostridiales;Acidaminobacter_f;JF747966_g	JF747966_g	0	0	2	0	0	0	7	0	6	5	50	32	37	0	0	12	0	0	0.0011	0	0	0	0.0034	0	0.004	0.0014	0.0189	0.0184	0.0287	0	0	0.0063
Bacteria;Bacteroidetes;Bacteroidia;Bacteroidales;JF747991_f;JF747991_f_uc	JF747991_f_uc	0	0	0	0	0	0	0	0	0	0	0	3	0	0	0	0	0	0	0	0	0	0	0	0	0	0	0	0.0017	0	0	0	0
Bacteria;Bacteroidetes;Bacteroidia;Bacteroidales;JF747991_f;JF747991_g	JF747991_g	0	8	3	17	0	0	0	8	0	13	65	19	15	3	0	0	0	0.0053	0.0017	0.0156	0	0	0	0.0055	0	0.0036	0.0246	0.0109	0.0117	0.0026	0	0
Bacteria;Bacteroidetes;Sphingobacteriia;JF769590_o;JF769590_f;JF769590_f_uc	JF769590_f_uc	0	0	0	0	29	4	0	0	0	0	0	0	0	0	0	0	0	0	0	0	0.0139	0.0021	0	0	0	0	0	0	0	0	0	0
Bacteria;Proteobacteria;Oligoflexia;Bdellovibrionales;CU925466_f;JF769724_g	JF769724_g	7	2	9	1	7	0	134	14	0	2	0	0	4	0	0	0	0.0049	0.0013	0.0051	0.0009	0.0033	0	0.0657	0.0097	0	0.0006	0	0	0.0031	0	0	0
Bacteria;Chloroflexi;Chloroflexia;Chloroflexales;JF776882_f;JF776882_f_uc	JF776882_f_uc	0	0	0	3	0	0	0	0	0	0	6	0	0	0	12	45	0	0	0	0.0028	0	0	0	0	0	0	0.0023	0	0	0	0.0143	0.0238
Bacteria;Chloroflexi;Chloroflexia;Chloroflexales;JF776882_f;JF776882_g	JF776882_g	0	0	0	0	0	0	0	2	0	0	0	0	0	0	0	0	0	0	0	0	0	0	0	0.0014	0	0	0	0	0	0	0	0
Bacteria;Bacteroidetes;Sphingobacteriia;Saprospirales;Saprospiraceae;JF828734_g	JF828734_g	0	0	0	0	0	0	2	0	0	0	7	5	2	0	0	0	0	0	0	0	0	0	0.001	0	0	0	0.0026	0.0029	0.0016	0	0	0
Bacteria;Bacteroidetes;Sphingobacteriia;CP012155_o;CP012155_f;JF828739_g	JF828739_g	0	10	0	0	0	0	2	11	0	33	0	0	9	0	0	0	0	0.0066	0	0	0	0	0.001	0.0076	0	0.0092	0	0	0.007	0	0	0
Bacteria;TM6;TM6_c;Babela_o;JF830145_f;JF830145_f_uc	JF830145_f_uc	0	0	0	0	0	0	0	0	0	0	0	0	0	0	0	2	0	0	0	0	0	0	0	0	0	0	0	0	0	0	0	0.0011
Bacteria;TM6;TM6_c;Babela_o;JF830145_f;JF830145_g	JF830145_g	0	0	0	0	0	4	0	0	0	0	0	0	0	0	0	0	0	0	0	0	0	0.0021	0	0	0	0	0	0	0	0	0	0
Bacteria;Planctomycetes;Planctomycetia;Planctomycetales;Planctomycetaceae;JF830208_g	JF830208_g	45	18	10	28	0	3	0	4	0	0	1	3	0	0	0	0	0.0313	0.0119	0.0056	0.0257	0	0.0016	0	0.0028	0	0	0.0004	0.0017	0	0	0	0
Bacteria;Proteobacteria;Betaproteobacteria;Burkholderiales;Oxalobacteraceae;JF833519_g	JF833519_g	2	0	0	0	3	0	0	0	0	0	4	0	0	0	0	0	0.0014	0	0	0	0.0014	0	0	0	0	0	0.0015	0	0	0	0	0
Bacteria;Proteobacteria;Betaproteobacteria;Sterolibacterium_o;Sterolibacteriaceae;JF833874_g	JF833874_g	0	0	0	0	22	20	0	0	0	0	0	0	0	30	0	0	0	0	0	0	0.0105	0.0107	0	0	0	0	0	0	0	0.0264	0	0
Bacteria;WS5;WS5_c;AB286410_o;JF922429_f;JF922429_f_uc	JF922429_f_uc	17	23	58	32	118	27	0	16	0	0	2	4	0	0	0	0	0.0118	0.0152	0.0327	0.0294	0.0564	0.0145	0	0.0111	0	0	0.0008	0.0023	0	0	0	0
Bacteria;WS5;WS5_c;AB286410_o;JF922429_f;JF922429_g	JF922429_g	37	55	8	18	41	41	0	0	0	0	0	0	0	0	0	3	0.0257	0.0363	0.0045	0.0165	0.0196	0.022	0	0	0	0	0	0	0	0	0	0.0016
Bacteria;Chloroflexi;EF516615_c;EF516615_o;JF922436_f;JF922436_f_uc	JF922436_f_uc	0	0	0	0	3	7	0	0	2	0	0	0	0	11	5	11	0	0	0	0	0.0014	0.0038	0	0	0.0013	0	0	0	0	0.0097	0.0059	0.0058
Bacteria;Actinobacteria;Acidimicrobiia;Acidimicrobiales;JF922598_f;JF922598_f_uc	JF922598_f_uc	2	0	0	2	0	0	0	0	2	0	0	0	0	3	4	2	0.0014	0	0	0.0018	0	0	0	0	0.0013	0	0	0	0	0.0026	0.0048	0.0011
Bacteria;JMYB36;JMYB36_c;JMYB36_o;JMYB36_f;JMYB36_f_uc	JMYB36_f_uc	0	0	0	0	0	0	7	0	148	6	54	61	4	0	0	0	0	0	0	0	0	0	0.0034	0	0.0988	0.0017	0.0204	0.0352	0.0031	0	0	0
Bacteria;Proteobacteria;Oligoflexia;Oligoflexales;Oligoflexaceae;JN023152_g	JN023152_g	0	0	0	4	0	0	0	0	0	0	0	0	0	0	0	0	0	0	0	0.0037	0	0	0	0	0	0	0	0	0	0	0	0
Bacteria;Proteobacteria;Deltaproteobacteria;Myxococcales;Anaeromyxobacteraceae;JN023563_g	JN023563_g	0	0	0	0	0	0	0	0	0	0	0	1	0	0	0	0	0	0	0	0	0	0	0	0	0	0	0	0.0006	0	0	0	0
Bacteria;Proteobacteria;Betaproteobacteria;Rhodocyclales;Rhodocyclaceae;JN038589_g	JN038589_g	50	104	1800	36	761	1	13	217	0	4	1	1	0	138	0	0	0.0347	0.0686	1.0162	0.0331	0.3635	0.0005	0.0064	0.1504	0	0.0011	0.0004	0.0006	0	0.1213	0	0
Bacteria;Chlorobi;Ignavibacteriae;GQ472436_o;GQ472436_f;JN038960_g	JN038960_g	5	7	0	25	52	314	0	0	0	0	14	21	2	3	4	6	0.0035	0.0046	0	0.023	0.0248	0.1687	0	0	0	0	0.0053	0.0121	0.0016	0.0026	0.0048	0.0032
Bacteria;Elusimicrobia;Endomicrobia;Endomicrobiales;Endomicrobiaceae;JN039001_g	JN039001_g	0	0	0	0	0	19	0	0	0	4	71	31	22	0	0	51	0	0	0	0	0	0.0102	0	0	0	0.0011	0.0269	0.0179	0.0171	0	0	0.027
Bacteria;Chlorobi;OPB56_c;OPB56_o;HQ343229_f;JN087872_g	JN087872_g	7	4	1	1	56	1	104	59	12	338	2	2	0	5	0	0	0.0049	0.0026	0.0006	0.0009	0.0268	0.0005	0.051	0.0409	0.008	0.094	0.0008	0.0012	0	0.0044	0	0
Bacteria;JN107068_p;JN107068_c;JN107068_o;JN107068_f;JN107068_f_uc	JN107068_f_uc	0	0	0	0	0	0	0	0	0	0	5	0	0	0	0	0	0	0	0	0	0	0	0	0	0	0	0.0019	0	0	0	0	0
Bacteria;Verrucomicrobia;Verrucomicrobiae;Pedosphaera_o;Pedosphaera_f;JN177836_g	JN177836_g	15	26	16	2	23	31	0	16	0	0	2	0	5	34	4	10	0.0104	0.0172	0.009	0.0018	0.011	0.0167	0	0.0111	0	0	0.0008	0	0.0039	0.0299	0.0048	0.0053
Bacteria;Chloroflexi;Ardenticatenia;Ardenticatenales;AY548945_f;JN177864_g	JN177864_g	0	2	7	0	0	2	0	0	5	0	0	0	0	0	0	5	0	0.0013	0.004	0	0	0.0011	0	0	0.0033	0	0	0	0	0	0	0.0026
Bacteria;Acidobacteria;CP011806_c;CP011806_o;JN178185_f;JN178185_f_uc	JN178185_f_uc	6	0	0	19	0	0	0	14	40	0	0	2	0	15	73	17	0.0042	0	0	0.0175	0	0	0	0.0097	0.0267	0	0	0.0012	0	0.0132	0.0867	0.009
Bacteria;Acidobacteria;CP011806_c;CP011806_o;JN178185_f;JN178185_g	JN178185_g	134	56	61	92	21	66	0	0	66	0	1	11	0	72	74	259	0.0931	0.037	0.0344	0.0845	0.01	0.0355	0	0	0.044	0	0.0004	0.0063	0	0.0633	0.0879	0.1369
Bacteria;Planctomycetes;Planctomycetia;Planctomycetales;Planctomycetaceae;JN178404_g	JN178404_g	29	13	19	34	0	3	0	0	13	0	42	6	4	5	27	41	0.0201	0.0086	0.0107	0.0312	0	0.0016	0	0	0.0087	0	0.0159	0.0035	0.0031	0.0044	0.0321	0.0217
Bacteria;Verrucomicrobia;Verrucomicrobiae;Pedosphaera_o;Pedosphaera_f;JN178771_g	JN178771_g	167	287	276	166	866	435	0	326	25	2	8	0	8	227	28	70	0.116	0.1894	0.1558	0.1525	0.4137	0.2337	0	0.2259	0.0167	0.0006	0.003	0	0.0062	0.1996	0.0333	0.037
Bacteria;Proteobacteria;Deltaproteobacteria;Myxococcales;JN178785_f;JN178785_f_uc	JN178785_f_uc	0	0	0	0	0	0	0	0	0	0	0	0	0	8	0	0	0	0	0	0	0	0	0	0	0	0	0	0	0	0.007	0	0
Bacteria;Actinobacteria;Actinobacteria_c;Kineosporiales;Kineosporiaceae;JN188954_g	JN188954_g	0	0	0	0	0	0	0	0	0	0	0	2	0	0	0	0	0	0	0	0	0	0	0	0	0	0	0	0.0012	0	0	0	0
Bacteria;SR1;JN223430_c;JN223430_o;JN223430_f;JN223430_f_uc	JN223430_f_uc	0	0	0	0	0	6	125	0	0	0	0	0	0	0	0	0	0	0	0	0	0	0.0032	0.0613	0	0	0	0	0	0	0	0	0
Bacteria;Caldithrix_p;Caldithrix_c;EU245241_o;JN230070_f;JN230070_f_uc	JN230070_f_uc	0	0	0	0	0	0	0	0	0	0	0	2	0	0	0	0	0	0	0	0	0	0	0	0	0	0	0	0.0012	0	0	0	0
Bacteria;Proteobacteria;Gammaproteobacteria;Thiotrichales;JN233060_f;JN233060_f_uc	JN233060_f_uc	21	41	11	13	9	3	0	25	0	9	0	0	0	0	8	0	0.0146	0.0271	0.0062	0.0119	0.0043	0.0016	0	0.0173	0	0.0025	0	0	0	0	0.0095	0
Bacteria;Proteobacteria;Deltaproteobacteria;JN233606_o;JN233606_f;JN233606_f_uc	JN233606_f_uc	0	0	0	0	0	4	0	0	0	0	0	0	0	0	0	0	0	0	0	0	0	0.0021	0	0	0	0	0	0	0	0	0	0
Bacteria;DQ787710_p;DQ787710_c;JN387418_o;JN387418_f;JN387418_f_uc	JN387418_f_uc	0	0	0	0	0	0	0	0	0	0	0	7	3	0	0	0	0	0	0	0	0	0	0	0	0	0	0	0.004	0.0023	0	0	0
Bacteria;DQ787710_p;DQ787710_c;JN387418_o;JN387418_f;JN387418_g	JN387418_g	0	0	0	0	0	0	0	0	0	0	0	5	0	0	0	0	0	0	0	0	0	0	0	0	0	0	0	0.0029	0	0	0	0
Bacteria;Bacteroidetes;Sphingobacteriia;Saprospirales;Saprospiraceae;JN391601_g	JN391601_g	6	0	11	0	0	0	15	0	0	0	20	8	38	0	0	0	0.0042	0	0.0062	0	0	0	0.0074	0	0	0	0.0076	0.0046	0.0295	0	0	0
Bacteria;Proteobacteria;Alphaproteobacteria;Rickettsiales;Hepatincola_f;JN392909_g	JN392909_g	0	0	0	0	0	0	0	0	0	1	0	0	0	0	0	0	0	0	0	0	0	0	0	0	0	0.0003	0	0	0	0	0	0
Bacteria;Bacteroidetes;Bacteroidia;Bacteroidales;GQ357022_f;JN397744_g	JN397744_g	0	0	0	7	0	0	1	0	0	0	2	0	0	0	0	0	0	0	0	0.0064	0	0	0.0005	0	0	0	0.0008	0	0	0	0	0
Bacteria;Firmicutes;Clostridia;Clostridiales;Ruminococcaceae;JN398066_g	JN398066_g	6	5	0	11	0	0	64	0	3	85	280	163	119	0	10	74	0.0042	0.0033	0	0.0101	0	0	0.0314	0	0.002	0.0236	0.1059	0.0939	0.0925	0	0.0119	0.0391
Bacteria;JMYB36;JMYB36_c;JMYB36_o;JMYB36_f;JN398081_g	JN398081_g	0	0	0	0	0	0	0	0	0	0	0	1	0	0	0	0	0	0	0	0	0	0	0	0	0	0	0	0.0006	0	0	0	0
Bacteria;Proteobacteria;Oligoflexia;Bacteriovoracales;Bacteriovoracaceae;JN409058_g	JN409058_g	0	2	0	0	0	0	0	0	0	0	0	0	0	0	0	0	0	0.0013	0	0	0	0	0	0	0	0	0	0	0	0	0	0
Bacteria;Bacteroidetes;Sphingobacteriia;Sphingobacteriales;Chitinophagaceae;JN409117_g	JN409117_g	0	0	0	0	27	70	0	0	0	0	2	0	0	7	0	13	0	0	0	0	0.0129	0.0376	0	0	0	0	0.0008	0	0	0.0062	0	0.0069
Bacteria;Kazan;CP011216_c;JN409172_o;JN409172_f;JN409172_f_uc	JN409172_f_uc	0	0	0	0	0	0	0	0	0	0	2	0	0	0	0	0	0	0	0	0	0	0	0	0	0	0	0.0008	0	0	0	0	0
Bacteria;JN427826_p;JN427826_c;JN427826_o;JN427826_f;JN427826_f_uc	JN427826_f_uc	0	0	0	0	0	0	0	0	0	0	0	2	0	0	0	0	0	0	0	0	0	0	0	0	0	0	0	0.0012	0	0	0	0
Bacteria;Hydrogenedentes_NKB19;Hydrogenedens_c;Hydrogenedens_o;Hydrogenedens_f;JN427890_g	JN427890_g	31	17	21	3	27	0	0	7	0	0	0	0	0	13	0	0	0.0215	0.0112	0.0119	0.0028	0.0129	0	0	0.0049	0	0	0	0	0	0.0114	0	0
Bacteria;Bacteroidetes;Sphingobacteriia;Sphingobacteriales;JN428487_f;JN428487_f_uc	JN428487_f_uc	20	52	25	7	30	0	0	2	0	0	0	0	0	13	0	0	0.0139	0.0343	0.0141	0.0064	0.0143	0	0	0.0014	0	0	0	0	0	0.0114	0	0
Bacteria;Verrucomicrobia;Verrucomicrobiae;Methylacidiphilales;JN429064_f;JN429064_f_uc	JN429064_f_uc	3	0	0	0	0	2	0	0	15	2	0	4	0	4	4	5	0.0021	0	0	0	0	0.0011	0	0	0.01	0.0006	0	0.0023	0	0.0035	0.0048	0.0026
Bacteria;DQ404824_p;DQ404824_c;DQ404824_o;JN429780_f;JN429780_f_uc	JN429780_f_uc	0	0	0	0	0	0	0	2	0	0	0	4	0	0	0	0	0	0	0	0	0	0	0	0.0014	0	0	0	0.0023	0	0	0	0
Bacteria;BRC1;FP245541_c;FP245541_o;JN437933_f;JN437933_f_uc	JN437933_f_uc	0	2	0	0	0	0	0	0	0	0	0	5	0	5	0	0	0	0.0013	0	0	0	0	0	0	0	0	0	0.0029	0	0.0044	0	0
Bacteria;Berkelbacteria;DQ404828_c;DQ404828_o;JN446015_f;JN446015_f_uc	JN446015_f_uc	0	0	0	0	0	0	0	0	2	0	4	4	0	0	0	0	0	0	0	0	0	0	0	0	0.0013	0	0.0015	0.0023	0	0	0	0
Bacteria;Berkelbacteria;DQ404828_c;DQ404828_o;JN446015_f;JN446015_g	JN446015_g	0	0	0	0	0	0	0	0	7	0	13	0	0	0	0	0	0	0	0	0	0	0	0	0	0.0047	0	0.0049	0	0	0	0	0
Bacteria;JN453005_p;JN446133_c;JN446133_o;JN446133_f;JN446133_f_uc	JN446133_f_uc	0	0	0	0	0	0	0	0	0	0	0	2	0	0	0	0	0	0	0	0	0	0	0	0	0	0	0	0.0012	0	0	0	0
Bacteria;BRC1;FP245541_c;FP245541_o;JN446508_f;JN446508_f_uc	JN446508_f_uc	0	0	13	11	10	26	0	43	0	0	0	0	0	108	36	119	0	0	0.0073	0.0101	0.0048	0.014	0	0.0298	0	0	0	0	0	0.095	0.0428	0.0629
Bacteria;Proteobacteria;Deltaproteobacteria;JN233606_o;JN450332_f;JN450332_f_uc	JN450332_f_uc	0	0	0	0	0	0	0	0	0	0	17	11	0	0	0	0	0	0	0	0	0	0	0	0	0	0	0.0064	0.0063	0	0	0	0
Bacteria;Proteobacteria;Deltaproteobacteria;HQ114032_o;JN452622_f;JN452622_f_uc	JN452622_f_uc	0	0	0	0	0	0	0	0	4	2	28	17	0	0	0	0	0	0	0	0	0	0	0	0	0.0027	0.0006	0.0106	0.0098	0	0	0	0
Bacteria;JN453005_p;JN453005_c;JN453005_o;JN453005_f;JN453005_f_uc	JN453005_f_uc	0	4	0	0	0	0	0	0	0	0	0	0	0	0	0	0	0	0.0026	0	0	0	0	0	0	0	0	0	0	0	0	0	0
Bacteria;Cyanobacteria;DQ520188_c;DQ520188_o;JN656797_f;JN454619_g	JN454619_g	0	0	0	0	0	0	0	0	0	1	0	0	0	0	0	0	0	0	0	0	0	0	0	0	0	0.0003	0	0	0	0	0	0
Bacteria;SR1;AB476296_c;AB476296_o;JN462128_f;JN462128_f_uc	JN462128_f_uc	0	2	0	0	0	0	0	0	0	0	0	0	0	0	0	0	0	0.0013	0	0	0	0	0	0	0	0	0	0	0	0	0	0
Bacteria;Fibrobacteres;JN468304_c;JN468304_o;JN468304_f;JN468304_f_uc	JN468304_f_uc	3	0	0	0	0	3	0	0	0	0	20	32	0	0	4	26	0.0021	0	0	0	0	0.0016	0	0	0	0	0.0076	0.0184	0	0	0.0048	0.0137
Bacteria;Cyanobacteria;DQ520188_c;DQ520188_o;JN468333_f;JN468333_f_uc	JN468333_f_uc	0	0	0	0	0	0	0	0	0	0	5	0	0	0	0	0	0	0	0	0	0	0	0	0	0	0	0.0019	0	0	0	0	0
Bacteria;Cyanobacteria;PAC002560_c;PAC002337_o;JN469144_f;JN469144_g	JN469144_g	0	0	0	0	0	0	0	0	0	0	0	2	0	0	0	0	0	0	0	0	0	0	0	0	0	0	0	0.0012	0	0	0	0
Bacteria;BRC1;EU246057_c;EU246057_o;JN469414_f;JN469414_f_uc	JN469414_f_uc	0	3	0	0	0	0	0	0	0	0	2	0	0	0	6	10	0	0.002	0	0	0	0	0	0	0	0	0.0008	0	0	0	0.0071	0.0053
Bacteria;Planctomycetes;U81766_c;JN474291_o;JN474291_f;JN474291_f_uc	JN474291_f_uc	0	0	0	0	0	0	4	0	2	0	0	2	0	0	0	0	0	0	0	0	0	0	0.002	0	0.0013	0	0	0.0012	0	0	0	0
Bacteria;Peregrinibacteria;Peribacteria;LBOR_o;EU246208_f;JN476628_g	JN476628_g	0	0	0	0	0	0	0	0	0	0	0	2	0	0	0	0	0	0	0	0	0	0	0	0	0	0	0	0.0012	0	0	0	0
Bacteria;JN453005_p;JN446133_c;JN446133_o;JN476776_f;JN476776_f_uc	JN476776_f_uc	0	0	0	0	0	0	0	0	0	0	0	2	0	0	0	0	0	0	0	0	0	0	0	0	0	0	0	0.0012	0	0	0	0
Bacteria;Spirochaetes;Spirochaetia;Spirochaetales;JN479207_f;JN479207_f_uc	JN479207_f_uc	0	0	0	0	0	0	0	0	0	0	8	2	0	0	0	0	0	0	0	0	0	0	0	0	0	0	0.003	0.0012	0	0	0	0
Bacteria;Kazan;CP011216_c;EU246293_o;JN480474_f;JN480474_f_uc	JN480474_f_uc	0	0	0	0	11	0	0	0	0	0	0	0	0	4	0	0	0	0	0	0	0.0053	0	0	0	0	0	0	0	0	0.0035	0	0
Bacteria;Cyanobacteria;DQ520188_c;DQ520188_o;JN481654_f;JN481654_f_uc	JN481654_f_uc	0	0	0	0	0	0	7	0	0	0	0	0	0	0	0	0	0	0	0	0	0	0	0.0034	0	0	0	0	0	0	0	0	0
Bacteria;Cyanobacteria;DQ520188_c;DQ520188_o;JN485278_f;JN485278_f_uc	JN485278_f_uc	0	0	0	0	0	0	0	0	6	0	0	0	0	0	0	0	0	0	0	0	0	0	0	0	0.004	0	0	0	0	0	0	0
Bacteria;JN488140_p;JN488140_c;JN488140_o;JN489649_f;JN489649_f_uc	JN489649_f_uc	0	0	0	0	0	0	0	0	2	0	7	0	0	0	0	0	0	0	0	0	0	0	0	0	0.0013	0	0.0026	0	0	0	0	0
Bacteria;JN495242_p;JN495242_c;JN495242_o;JN495242_f;JN495242_f_uc	JN495242_f_uc	0	0	0	0	0	0	0	0	0	0	0	6	0	0	0	0	0	0	0	0	0	0	0	0	0	0	0	0.0035	0	0	0	0
Bacteria;Planctomycetes;Brocadia_c;EU385873_o;JN496562_f;JN496562_f_uc	JN496562_f_uc	0	0	0	0	0	0	0	0	0	0	3	0	0	0	0	0	0	0	0	0	0	0	0	0	0	0	0.0011	0	0	0	0	0
Bacteria;JN453005_p;JN453005_c;JN453005_o;JN497173_f;JN497173_f_uc	JN497173_f_uc	0	0	0	0	0	0	7	0	0	0	0	0	0	0	0	0	0	0	0	0	0	0	0.0034	0	0	0	0	0	0	0	0	0
Bacteria;Peregrinibacteria;Peribacteria;JN501418_o;JN501418_f;JN501418_f_uc	JN501418_f_uc	0	0	0	0	0	0	0	0	0	0	0	5	0	0	0	0	0	0	0	0	0	0	0	0	0	0	0	0.0029	0	0	0	0
Bacteria;BRC1;FP245541_c;FP245541_o;JN501450_f;JN501450_f_uc	JN501450_f_uc	0	0	0	0	0	5	0	0	12	0	0	3	0	0	7	21	0	0	0	0	0	0.0027	0	0	0.008	0	0	0.0017	0	0	0.0083	0.0111
Bacteria;Proteobacteria;Deltaproteobacteria;JN510169_o;JN510169_f;JN510169_f_uc	JN510169_f_uc	0	0	0	0	0	0	0	0	0	0	5	14	0	0	0	0	0	0	0	0	0	0	0	0	0	0	0.0019	0.0081	0	0	0	0
Bacteria;Proteobacteria;Deltaproteobacteria;JN512415_o;JN512415_f;JN512415_f_uc	JN512415_f_uc	0	0	0	0	0	0	0	0	0	0	9	34	0	0	0	0	0	0	0	0	0	0	0	0	0	0	0.0034	0.0196	0	0	0	0
Bacteria;Proteobacteria;Deltaproteobacteria;Myxococcales;FJ516990_f;JN533213_g	JN533213_g	0	0	0	0	0	0	0	0	0	0	0	4	0	0	0	0	0	0	0	0	0	0	0	0	0	0	0	0.0023	0	0	0	0
Bacteria;JN537230_p;JN537230_c;JN537230_o;JN537230_f;JN537230_f_uc	JN537230_f_uc	0	0	0	0	0	0	0	0	4	0	5	4	0	0	0	0	0	0	0	0	0	0	0	0	0.0027	0	0.0019	0.0023	0	0	0	0
Bacteria;JN537925_p;JN537925_c;JN537925_o;JN537925_f;JN537925_f_uc	JN537925_f_uc	0	3	0	0	0	0	0	2	3	0	39	105	2	3	26	52	0	0.002	0	0	0	0	0	0.0014	0.002	0	0.0147	0.0605	0.0016	0.0026	0.0309	0.0275
Bacteria;Planctomycetes;Planctomycetia;Planctomycetales;Planctomycetaceae;JN580054_g	JN580054_g	5	2	4	0	0	0	0	3	2	0	0	2	0	5	7	22	0.0035	0.0013	0.0023	0	0	0	0	0.0021	0.0013	0	0	0.0012	0	0.0044	0.0083	0.0116
Bacteria;Proteobacteria;Deltaproteobacteria;Bradymonadales;JN609339_f;JN609339_g	JN609339_g	0	10	6	4	0	7	1	35	0	0	0	0	0	28	21	16	0	0.0066	0.0034	0.0037	0	0.0038	0.0005	0.0243	0	0	0	0	0	0.0246	0.0249	0.0085
Bacteria;Bacteroidetes;Cytophagia;Cytophagales;Cytophagaceae;JN609372_g	JN609372_g	36	18	50	2	73	0	17	125	0	28	30	6	9	9	0	0	0.025	0.0119	0.0282	0.0018	0.0349	0	0.0083	0.0866	0	0.0078	0.0113	0.0035	0.007	0.0079	0	0
Bacteria;Verrucomicrobia;Spartobacteria;Chthoniobacterales;Chthoniobacteraceae;JN656777_g	JN656777_g	0	0	0	0	0	0	0	0	0	0	2	0	0	0	0	0	0	0	0	0	0	0	0	0	0	0	0.0008	0	0	0	0	0
Bacteria;Proteobacteria;Gammaproteobacteria;Legionellales;Coxiellaceae;JN656793_g	JN656793_g	0	0	2	0	10	0	0	0	0	15	2	0	21	4	0	3	0	0	0.0011	0	0.0048	0	0	0	0	0.0042	0.0008	0	0.0163	0.0035	0	0.0016
Bacteria;Cyanobacteria;DQ520188_c;DQ520188_o;JN656797_f;JN656797_f_uc	JN656797_f_uc	0	0	0	0	0	0	0	0	7	0	21	2	0	0	0	0	0	0	0	0	0	0	0	0	0.0047	0	0.0079	0.0012	0	0	0	0
Bacteria;Cyanobacteria;DQ520188_c;DQ520188_o;JN656797_f;JN656797_g	JN656797_g	0	0	0	0	0	2	0	0	0	0	5	9	0	0	0	0	0	0	0	0	0	0.0011	0	0	0	0	0.0019	0.0052	0	0	0	0
Bacteria;Planctomycetes;Planctomycetia;Planctomycetales;Planctomycetaceae;JN672617_g	JN672617_g	2	0	0	19	19	84	0	0	36	0	0	0	0	3	9	33	0.0014	0	0	0.0175	0.0091	0.0451	0	0	0.024	0	0	0	0	0.0026	0.0107	0.0174
Bacteria;Bacteroidetes;Sphingobacteriia;NVQB_o;PAC000536_f;JN679091_g	JN679091_g	3	20	24	5	102	2	11	9	0	3	27	12	45	5	0	0	0.0021	0.0132	0.0135	0.0046	0.0487	0.0011	0.0054	0.0062	0	0.0008	0.0102	0.0069	0.035	0.0044	0	0
Bacteria;Bacteroidetes;Sphingobacteriia;Sphingobacteriales;JN679154_f;JN679154_g	JN679154_g	1	1	0	0	6	1	9	4	0	1	2	0	2	0	0	0	0.0007	0.0007	0	0	0.0029	0.0005	0.0044	0.0028	0	0.0003	0.0008	0	0.0016	0	0	0
Bacteria;Bacteroidetes;Sphingobacteriia;Sphingobacteriales;JN679158_f;JN679158_g	JN679158_g	0	0	0	0	0	0	0	0	0	6	0	0	0	0	0	0	0	0	0	0	0	0	0	0	0	0.0017	0	0	0	0	0	0
Bacteria;Proteobacteria;Betaproteobacteria;Burkholderiales;Comamonadaceae;JN679217_g	JN679217_g	0	0	0	0	0	0	0	0	0	1	0	0	0	0	0	0	0	0	0	0	0	0	0	0	0	0.0003	0	0	0	0	0	0
Bacteria;Fibrobacteres;JN697815_c;JN697815_o;JN697815_f;JN697815_f_uc	JN697815_f_uc	21	28	15	0	23	0	15	0	0	9	0	0	2	3	0	0	0.0146	0.0185	0.0085	0	0.011	0	0.0074	0	0	0.0025	0	0	0.0016	0.0026	0	0
Bacteria;Fibrobacteres;JN697815_c;JN697815_o;JN697815_f;JN697815_g	JN697815_g	2	0	6	0	0	0	0	0	0	19	0	0	11	0	0	0	0.0014	0	0.0034	0	0	0	0	0	0	0.0053	0	0	0.0085	0	0	0
Bacteria;Peregrinibacteria;Peribacteria;ASND_o;DQ413083_f;JN713562_g	JN713562_g	0	0	0	0	0	0	2	0	0	0	0	0	0	0	0	0	0	0	0	0	0	0	0.001	0	0	0	0	0	0	0	0	0
Bacteria;Verrucomicrobia;Verrucomicrobiae;Pedosphaera_o;Pedosphaera_f;JN820201_g	JN820201_g	138	139	271	195	220	203	2	20	52	0	6	20	2	60	58	97	0.0959	0.0917	0.153	0.1791	0.1051	0.1091	0.001	0.0139	0.0347	0	0.0023	0.0115	0.0016	0.0528	0.0689	0.0513
Bacteria;Proteobacteria;Deltaproteobacteria;PAC002249_o;PAC002249_f;JN825521_g	JN825521_g	0	0	0	1	12	65	0	0	0	0	0	0	0	6	25	68	0	0	0	0.0009	0.0057	0.0349	0	0	0	0	0	0	0	0.0053	0.0297	0.0359
Bacteria;Microgenomates_OP11;Microgenomatus_c;CP011212_o;JN825646_f;JN825646_f_uc	JN825646_f_uc	0	0	0	0	0	0	3	0	7	0	3	0	2	0	0	0	0	0	0	0	0	0	0.0015	0	0.0047	0	0.0011	0	0.0016	0	0	0
Bacteria;Planctomycetes;Planctomycetia;Planctomycetales;Gemmataceae;JN860407_g	JN860407_g	0	0	0	0	0	0	0	0	0	1	0	0	0	0	0	0	0	0	0	0	0	0	0	0	0	0.0003	0	0	0	0	0	0
Bacteria;Proteobacteria;Alphaproteobacteria;Rickettsiales;JN868828_f;JN868828_f_uc	JN868828_f_uc	0	0	0	0	0	0	0	5	0	0	0	0	0	0	0	0	0	0	0	0	0	0	0	0.0035	0	0	0	0	0	0	0	0
Bacteria;Planctomycetes;Planctomycetia;Planctomycetales;Gemmataceae;JN868920_g	JN868920_g	11	24	12	6	0	0	2	28	0	0	2	3	0	71	0	0	0.0076	0.0158	0.0068	0.0055	0	0	0.001	0.0194	0	0	0.0008	0.0017	0	0.0624	0	0
Bacteria;Acidobacteria;PAC002280_c;PAC002280_o;PAC002280_f;JN869052_g	JN869052_g	0	0	8	0	38	0	0	14	0	0	0	0	0	10	0	0	0	0	0.0045	0	0.0182	0	0	0.0097	0	0	0	0	0	0.0088	0	0
Bacteria;Caldithrix_p;Caldithrix_c;AM997407_o;AM997407_f;JN869192_g	JN869192_g	20	20	56	16	0	92	0	0	138	0	0	0	0	11	53	82	0.0139	0.0132	0.0316	0.0147	0	0.0494	0	0	0.0921	0	0	0	0	0.0097	0.063	0.0433
Bacteria;Planctomycetes;Planctomycetia;Planctomycetales;Gemmataceae;JN869214_g	JN869214_g	0	0	0	0	0	0	0	0	0	1	0	0	0	0	0	0	0	0	0	0	0	0	0	0	0	0.0003	0	0	0	0	0	0
Bacteria;Verrucomicrobia;Spartobacteria;Chthoniobacterales;Chthoniobacteraceae;JN869224_g	JN869224_g	7	2	8	0	0	0	2	0	0	132	0	0	0	0	0	0	0.0049	0.0013	0.0045	0	0	0	0.001	0	0	0.0367	0	0	0	0	0	0
Bacteria;Bacteroidetes;Flavobacteria;Flavobacteriales;Crocinitomicaceae;JN874375_g	JN874375_g	0	0	3	0	0	0	5	0	0	0	0	0	0	0	0	0	0	0	0.0017	0	0	0	0.0025	0	0	0	0	0	0	0	0	0
Bacteria;Planctomycetes;Planctomycetia;Planctomycetales;Planctomycetaceae;JN881628_g	JN881628_g	1	2	0	1	0	0	1	1	0	0	0	0	0	1	0	0	0.0007	0.0013	0	0.0009	0	0	0.0005	0.0007	0	0	0	0	0	0.0009	0	0
Bacteria;Actinobacteria;Acidimicrobiia;Acidimicrobiales;Iamiaceae;JN886909_g	JN886909_g	50	99	142	64	178	88	8	88	7	1	29	19	28	37	65	84	0.0347	0.0653	0.0802	0.0588	0.085	0.0473	0.0039	0.061	0.0047	0.0003	0.011	0.0109	0.0218	0.0325	0.0772	0.0444
Bacteria;Proteobacteria;Deltaproteobacteria;PAC002565_o;JN977373_f;JN977373_f_uc	JN977373_f_uc	0	0	0	0	0	0	0	0	0	0	2	4	0	0	0	0	0	0	0	0	0	0	0	0	0	0	0.0008	0.0023	0	0	0	0
Bacteria;Proteobacteria;Alphaproteobacteria;Rickettsiales;JN983664_f;JN983664_f_uc	JN983664_f_uc	11	9	5	0	29	0	0	6	0	10	3	0	0	12	0	0	0.0076	0.0059	0.0028	0	0.0139	0	0	0.0042	0	0.0028	0.0011	0	0	0.0106	0	0
Bacteria;Chloroflexi;Dehalococcoidia;Dehalococcoidales;Dehalococcoidaceae;JN995355_g	JN995355_g	0	0	2	6	0	13	5	0	18	0	372	525	76	0	8	16	0	0	0.0011	0.0055	0	0.007	0.0025	0	0.012	0	0.1407	0.3026	0.059	0	0.0095	0.0085
Bacteria;Cyanobacteria;Hormogoneae;Stigonematales;Fischerellaceae;JPKF_g	JPKF_g	0	0	2	0	9	0	1	0	0	0	0	0	0	10	0	0	0	0	0.0011	0	0.0043	0	0.0005	0	0	0	0	0	0	0.0088	0	0
Bacteria;Proteobacteria;Alphaproteobacteria;Caulobacterales;Caulobacteraceae;JPOM_g	JPOM_g	0	0	0	0	0	0	0	1	0	1	5	2	0	0	6	0	0	0	0	0	0	0	0	0.0007	0	0.0003	0.0019	0.0012	0	0	0.0071	0
Bacteria;JQ072929_p;JQ072929_c;JQ072929_o;JQ072929_f;JQ072929_f_uc	JQ072929_f_uc	0	0	0	0	0	0	0	0	0	0	2	0	0	0	0	0	0	0	0	0	0	0	0	0	0	0	0.0008	0	0	0	0	0
Bacteria;Cyanobacteria;Vampirovibrio_c;FR888536_o;AB240501_f;JQ072957_g	JQ072957_g	0	0	0	0	0	0	0	0	0	2	22	5	4	0	0	0	0	0	0	0	0	0	0	0	0	0.0006	0.0083	0.0029	0.0031	0	0	0
Bacteria;Bacteroidetes;Bacteroidia;Bacteroidales;DQ080187_f;JQ245520_g	JQ245520_g	0	0	0	0	0	0	0	0	0	0	13	3	0	0	0	0	0	0	0	0	0	0	0	0	0	0	0.0049	0.0017	0	0	0	0
Bacteria;Parcubacteria_OD1;Paceibacter_c;CP011215_o;CP011215_f;JQ269257_g	JQ269257_g	4	7	14	0	0	0	8	3	0	7	2	0	1	0	0	0	0.0028	0.0046	0.0079	0	0	0	0.0039	0.0021	0	0.0019	0.0008	0	0.0008	0	0	0
Bacteria;Chloroflexi;EF516615_c;EF516615_o;JQ278775_f;JQ278775_f_uc	JQ278775_f_uc	0	0	0	0	4	0	0	0	0	0	0	0	0	5	2	4	0	0	0	0	0.0019	0	0	0	0	0	0	0	0	0.0044	0.0024	0.0021
Bacteria;Elusimicrobia;Elusimicrobia_c;Elusimicrobiales;JQ278784_f;JQ278784_f_uc	JQ278784_f_uc	0	0	0	0	64	30	0	0	0	0	0	0	0	0	0	7	0	0	0	0	0.0306	0.0161	0	0	0	0	0	0	0	0	0	0.0037
Bacteria;Omnitrophica_OP3;JQ278884_c;JQ278884_o;JQ278884_f;JQ278884_f_uc	JQ278884_f_uc	0	0	0	0	2	0	0	0	0	0	0	0	0	0	0	0	0	0	0	0	0.001	0	0	0	0	0	0	0	0	0	0	0
Bacteria;Bacteroidetes;Sphingobacteriia;NVQB_o;PAC000134_f;JQ278980_g	JQ278980_g	54	62	56	5	178	19	0	48	28	11	0	0	4	4	0	3	0.0375	0.0409	0.0316	0.0046	0.085	0.0102	0	0.0333	0.0187	0.0031	0	0	0.0031	0.0035	0	0.0016
Bacteria;Bacteroidetes;Sphingobacteriia;Sphingobacteriales;FQ032818_f;JQ287329_g	JQ287329_g	0	2	3	4	0	40	0	0	0	0	0	0	0	0	17	9	0	0.0013	0.0017	0.0037	0	0.0215	0	0	0	0	0	0	0	0	0.0202	0.0048
Bacteria;Cyanobacteria;PAC001562_c;PAC001562_o;JQ311910_f;JQ311910_g	JQ311910_g	0	0	0	0	0	0	0	0	0	0	0	2	0	0	0	0	0	0	0	0	0	0	0	0	0	0	0	0.0012	0	0	0	0
Bacteria;Proteobacteria;Deltaproteobacteria;Myxococcales;Anaeromyxobacteraceae;JQ425761_g	JQ425761_g	0	0	0	0	0	0	0	3	0	0	0	0	0	0	0	0	0	0	0	0	0	0	0	0.0021	0	0	0	0	0	0	0	0
Bacteria;Chloroflexi;Caldilineae;Caldilineales;Caldilineaceae;JQ426324_g	JQ426324_g	0	0	0	0	0	15	0	0	21	0	0	0	0	0	6	0	0	0	0	0	0	0.0081	0	0	0.014	0	0	0	0	0	0.0071	0
Bacteria;Proteobacteria;Deltaproteobacteria;Myxococcales;Sandaracinaceae;JQ426968_g	JQ426968_g	0	0	2	0	0	3	0	0	5	0	0	0	0	0	0	0	0	0	0.0011	0	0	0.0016	0	0	0.0033	0	0	0	0	0	0	0
Bacteria;Proteobacteria;Gammaproteobacteria;EF573277_o;EF573277_f;JQ427593_g	JQ427593_g	0	3	0	3	0	1	10	0	6	0	5	3	3	0	1	2	0	0.002	0	0.0028	0	0.0005	0.0049	0	0.004	0	0.0019	0.0017	0.0023	0	0.0012	0.0011
Bacteria;Firmicutes;Clostridia;Clostridiales;Ruminococcaceae;JQ428827_g	JQ428827_g	0	0	0	0	0	0	0	0	0	0	43	19	0	0	0	0	0	0	0	0	0	0	0	0	0	0	0.0163	0.0109	0	0	0	0
Bacteria;Bacteroidetes;Sphingobacteriia;JQ579880_o;JQ579880_f;JQ579880_f_uc	JQ579880_f_uc	43	47	42	27	59	15	0	9	0	0	0	0	0	27	0	0	0.0299	0.031	0.0237	0.0248	0.0282	0.0081	0	0.0062	0	0	0	0	0	0.0237	0	0
Bacteria;Bacteroidetes;Sphingobacteriia;Sphingobacteriales;JQ624244_f;JQ624244_f_uc	JQ624244_f_uc	0	0	0	0	0	0	0	0	0	13	2	0	3	0	0	0	0	0	0	0	0	0	0	0	0	0.0036	0.0008	0	0.0023	0	0	0
Bacteria;Chloroflexi;EU181507_c;EU181507_o;EU181507_f;JQ668539_g	JQ668539_g	0	0	0	0	0	0	0	0	0	0	0	3	5	0	0	0	0	0	0	0	0	0	0	0	0	0	0	0.0017	0.0039	0	0	0
Bacteria;Acidobacteria;CP011806_c;CP011806_o;AM086150_f;JQ668559_g	JQ668559_g	0	0	0	0	0	0	0	0	0	0	2	2	0	0	0	0	0	0	0	0	0	0	0	0	0	0	0.0008	0.0012	0	0	0	0
Bacteria;Armatimonadetes;PAC000296_c;PAC000296_o;PAC000296_f;JQ711705_g	JQ711705_g	0	1	0	0	0	0	0	0	0	0	0	0	0	0	0	0	0	0.0007	0	0	0	0	0	0	0	0	0	0	0	0	0	0
Bacteria;Chloroflexi;JQ738915_c;JQ738915_o;JQ738915_f;JQ738915_f_uc	JQ738915_f_uc	0	2	2	2	30	40	0	0	0	0	0	0	0	23	50	101	0	0.0013	0.0011	0.0018	0.0143	0.0215	0	0	0	0	0	0	0	0.0202	0.0594	0.0534
Bacteria;Bacteroidetes;SM1A07_c;JQ739004_o;JQ739004_f;JQ739004_f_uc	JQ739004_f_uc	0	0	0	0	0	0	0	0	0	0	0	0	0	0	2	9	0	0	0	0	0	0	0	0	0	0	0	0	0	0	0.0024	0.0048
Bacteria;Proteobacteria;Alphaproteobacteria;Rhizobiales;Devosia_f;JQ769538_g	JQ769538_g	0	0	0	0	0	0	23	21	0	0	0	0	18	0	0	0	0	0	0	0	0	0	0.0113	0.0146	0	0	0	0	0.014	0	0	0
Bacteria;Proteobacteria;Deltaproteobacteria;Myxococcales;Polyangiaceae;JQ769799_g	JQ769799_g	0	5	8	9	32	0	4	9	0	3	0	0	0	51	0	2	0	0.0033	0.0045	0.0083	0.0153	0	0.002	0.0062	0	0.0008	0	0	0	0.0448	0	0.0011
Bacteria;Proteobacteria;Oligoflexia;Bdellovibrionales;CU925466_f;JQ770032_g	JQ770032_g	0	10	2	1	0	12	3	0	14	5	27	16	19	3	0	0	0	0.0066	0.0011	0.0009	0	0.0064	0.0015	0	0.0093	0.0014	0.0102	0.0092	0.0148	0.0026	0	0
Bacteria;Proteobacteria;Deltaproteobacteria;Myxococcales;Haliangiaceae;JQ800777_g	JQ800777_g	9	1	1	1	0	12	0	4	0	0	0	0	0	0	0	0	0.0063	0.0007	0.0006	0.0009	0	0.0064	0	0.0028	0	0	0	0	0	0	0	0
Bacteria;Verrucomicrobia;Verrucomicrobiae;Pedosphaera_o;Pedosphaera_f;JQ800977_g	JQ800977_g	0	0	0	7	0	3	0	0	10	0	0	0	0	11	5	43	0	0	0	0.0064	0	0.0016	0	0	0.0067	0	0	0	0	0.0097	0.0059	0.0227
Bacteria;Planctomycetes;Planctomycetia;Planctomycetales;Planctomycetaceae;JQ800985_g	JQ800985_g	0	0	0	0	0	2	0	0	0	0	0	0	0	0	0	0	0	0	0	0	0	0.0011	0	0	0	0	0	0	0	0	0	0
Bacteria;Verrucomicrobia;Verrucomicrobiae;Pedosphaera_o;Pedosphaera_f;JQ801058_g	JQ801058_g	18	19	9	12	0	15	11	6	385	0	69	41	27	3	49	57	0.0125	0.0125	0.0051	0.011	0	0.0081	0.0054	0.0042	0.257	0	0.0261	0.0236	0.021	0.0026	0.0582	0.0301
Bacteria;Planctomycetes;Phycisphaerae;Phycisphaerales;Phycisphaeraceae;JQ801094_g	JQ801094_g	3	2	0	0	4	0	0	0	0	0	0	0	0	10	0	10	0.0021	0.0013	0	0	0.0019	0	0	0	0	0	0	0	0	0.0088	0	0.0053
Bacteria;GN04;EU385751_c;EU385751_o;EF203188_f;JQ816209_g	JQ816209_g	0	0	0	0	0	0	0	0	0	0	0	3	0	0	0	0	0	0	0	0	0	0	0	0	0	0	0	0.0017	0	0	0	0
Bacteria;Bacteroidetes;Bacteroidia;Bacteroidales;GQ357022_f;JQ816714_g	JQ816714_g	0	0	0	0	0	0	5	0	0	0	36	7	1	0	0	0	0	0	0	0	0	0	0.0025	0	0	0	0.0136	0.004	0.0008	0	0	0
Bacteria;Nitrospirae;Nitrospira_c;Thermodesulfovibrio_o;Thermodesulfovibrio_f;JQ816995_g	JQ816995_g	0	0	0	0	0	0	0	0	0	0	0	6	0	0	0	0	0	0	0	0	0	0	0	0	0	0	0	0.0035	0	0	0	0
Bacteria;Planctomycetes;Planctomycetia;Planctomycetales;Gemmataceae;JQ825208_g	JQ825208_g	23	3	43	12	37	0	0	6	0	1	0	0	0	71	0	0	0.016	0.002	0.0243	0.011	0.0177	0	0	0.0042	0	0.0003	0	0	0	0.0624	0	0
Bacteria;Proteobacteria;Oligoflexia;Oligoflexales;Oligoflexaceae;JQ906007_g	JQ906007_g	0	0	0	0	0	0	0	3	0	0	0	0	0	0	0	0	0	0	0	0	0	0	0	0.0021	0	0	0	0	0	0	0	0
Bacteria;Proteobacteria;Gammaproteobacteria;Methylococcales;Methylomonas_f;JQ906391_g	JQ906391_g	353	439	200	140	240	107	488	118	66	34	8643	6142	4128	192	14	53	0.2452	0.2898	0.1129	0.1286	0.1147	0.0575	0.2393	0.0818	0.044	0.0095	3.2686	3.5396	3.2072	0.1688	0.0166	0.028
Bacteria;Firmicutes;Clostridia;JQ919709_o;JQ919709_f;JQ919709_g	JQ919709_g	0	0	0	0	0	0	0	0	0	0	5	8	0	0	0	0	0	0	0	0	0	0	0	0	0	0	0.0019	0.0046	0	0	0	0
Bacteria;Latescibacteria_WS3;Latescibacter_c;JQ925054_o;JQ925054_f;JQ925054_f_uc	JQ925054_f_uc	0	0	0	0	0	0	0	0	0	0	0	3	0	0	0	0	0	0	0	0	0	0	0	0	0	0	0	0.0017	0	0	0	0
Bacteria;Proteobacteria;Alphaproteobacteria;Rickettsiales;JQ941856_f;JQ941856_f_uc	JQ941856_f_uc	0	0	0	4	0	0	4	0	0	3	0	0	0	0	0	0	0	0	0	0.0037	0	0	0.002	0	0	0.0008	0	0	0	0	0	0
Bacteria;Proteobacteria;Deltaproteobacteria;Myxococcales;Nannocystaceae;JQ978908_g	JQ978908_g	0	1	2	0	0	0	0	0	0	0	0	0	0	0	0	0	0	0.0007	0.0011	0	0	0	0	0	0	0	0	0	0	0	0	0
Bacteria;Proteobacteria;Alphaproteobacteria;Rickettsiales;Midichloriaceae;JSWE_g	JSWE_g	5	11	2	2	11	0	0	14	0	0	3	0	0	1	0	0	0.0035	0.0073	0.0011	0.0018	0.0053	0	0	0.0097	0	0	0.0011	0	0	0.0009	0	0
Bacteria;Bacteroidetes;Cytophagia;Cytophagales;Cytophagaceae;JTCM_g	JTCM_g	294	287	337	532	1242	471	11	41	8	1	96	79	94	28	14	23	0.2042	0.1894	0.1903	0.4888	0.5933	0.253	0.0054	0.0284	0.0053	0.0003	0.0363	0.0455	0.073	0.0246	0.0166	0.0122
Bacteria;Proteobacteria;Deltaproteobacteria;OM27;U70713_f;JX040368_g	JX040368_g	0	0	0	0	0	0	0	2	0	0	0	0	0	0	0	0	0	0	0	0	0	0	0	0.0014	0	0	0	0	0	0	0	0
Bacteria;Verrucomicrobia;Verrucomicrobiae;Pedosphaera_o;Pedosphaera_f;JX080268_g	JX080268_g	47	22	121	80	65	119	0	105	13	3	32	5	0	46	37	72	0.0326	0.0145	0.0683	0.0735	0.0311	0.0639	0	0.0728	0.0087	0.0008	0.0121	0.0029	0	0.0404	0.0439	0.0381
Bacteria;Parcubacteria_OD1;Paceibacter_c;CP011215_o;CP011215_f;JX105541_g	JX105541_g	2	0	0	0	0	0	0	0	0	2	0	0	0	0	0	0	0.0014	0	0	0	0	0	0	0	0	0.0006	0	0	0	0	0	0
Bacteria;Proteobacteria;Oligoflexia;Bacteriovoracales;Bacteriovoracaceae;JX105548_g	JX105548_g	46	46	159	150	738	616	0	11	5	2	3	17	4	13	8	14	0.032	0.0304	0.0898	0.1378	0.3526	0.3309	0	0.0076	0.0033	0.0006	0.0011	0.0098	0.0031	0.0114	0.0095	0.0074
Bacteria;Proteobacteria;Deltaproteobacteria;Myxococcales;Polyangiaceae;JX105550_g	JX105550_g	4	2	3	0	0	2	0	3	6	0	0	2	0	0	0	0	0.0028	0.0013	0.0017	0	0	0.0011	0	0.0021	0.004	0	0	0.0012	0	0	0	0
Bacteria;Proteobacteria;Oligoflexia;Bacteriovoracales;Bacteriovoracaceae;JX105557_g	JX105557_g	0	4	4	0	9	0	0	0	0	2	1	0	0	0	0	0	0	0.0026	0.0023	0	0.0043	0	0	0	0	0.0006	0.0004	0	0	0	0	0
Bacteria;Proteobacteria;Gammaproteobacteria;Legionellales;Coxiellaceae;JX105586_g	JX105586_g	0	0	0	0	15	7	0	5	0	0	0	0	0	9	0	0	0	0	0	0	0.0072	0.0038	0	0.0035	0	0	0	0	0	0.0079	0	0
Bacteria;JX105615_p;JX105615_c;JX105615_o;JX105615_f;JX105615_f_uc	JX105615_f_uc	0	0	4	5	7	11	0	0	0	0	0	0	0	0	0	0	0	0	0.0023	0.0046	0.0033	0.0059	0	0	0	0	0	0	0	0	0	0
Bacteria;JX105615_p;JX105615_c;JX105615_o;JX105615_f;JX105615_g	JX105615_g	0	0	0	0	0	6	0	0	66	0	11	4	3	0	0	0	0	0	0	0	0	0.0032	0	0	0.044	0	0.0042	0.0023	0.0023	0	0	0
Bacteria;Omnitrophica_OP3;AY373410_c;AY373410_o;AY373410_f;JX105630_g	JX105630_g	0	4	0	0	11	3	0	4	0	0	0	0	0	0	0	2	0	0.0026	0	0	0.0053	0.0016	0	0.0028	0	0	0	0	0	0	0	0.0011
Bacteria;Kazan;CP011216_c;PAC000573_o;AM991231_f;JX105694_g	JX105694_g	0	0	0	3	16	3	0	0	0	0	0	0	0	0	2	0	0	0	0	0.0028	0.0076	0.0016	0	0	0	0	0	0	0	0	0.0024	0
Bacteria;Saccharibacteria_TM7;Saccharimonas_c;Saccharimonas_o;Saccharimonas_f;JX105699_g	JX105699_g	0	0	0	0	0	0	3	7	0	0	2	0	2	0	0	0	0	0	0	0	0	0	0.0015	0.0049	0	0	0.0008	0	0.0016	0	0	0
Bacteria;Proteobacteria;Alphaproteobacteria;Rickettsiales;Paracaedibacteraceae;JX105719_g	JX105719_g	2	0	0	0	0	0	0	0	0	0	0	0	0	0	0	0	0.0014	0	0	0	0	0	0	0	0	0	0	0	0	0	0	0
Bacteria;Caldithrix_p;Caldithrix_c;EU245241_o;JX120381_f;JX120381_f_uc	JX120381_f_uc	0	0	0	0	0	0	0	0	0	0	4	3	3	0	0	0	0	0	0	0	0	0	0	0	0	0	0.0015	0.0017	0.0023	0	0	0
Bacteria;Acidobacteria;PAC002261_c;AM997925_o;AM997925_f;JX120432_g	JX120432_g	0	0	0	0	0	0	3	0	6	0	8	3	10	0	0	0	0	0	0	0	0	0	0.0015	0	0.004	0	0.003	0.0017	0.0078	0	0	0
Bacteria;Rhodothermaeota;Rhodothermia;Rhodothermales;JX193406_f;JX193406_g	JX193406_g	49	38	15	2	7	7	0	0	0	0	0	0	0	1	0	3	0.034	0.0251	0.0085	0.0018	0.0033	0.0038	0	0	0	0	0	0	0	0.0009	0	0.0016
Bacteria;Firmicutes;Clostridia;Clostridiales;Mogibacterium_f;JX222045_g	JX222045_g	2	0	0	0	0	2	0	4	6	0	0	0	0	0	0	0	0.0014	0	0	0	0	0.0011	0	0.0028	0.004	0	0	0	0	0	0	0
Bacteria;Chlorobi;Ignavibacteriae;Ignavibacteriales;Ignavibacteriaceae;JX222469_g	JX222469_g	32	49	15	68	87	276	4	7	769	29	4553	1357	2735	3	16	44	0.0222	0.0323	0.0085	0.0625	0.0416	0.1483	0.002	0.0049	0.5132	0.0081	1.7218	0.782	2.1249	0.0026	0.019	0.0233
Bacteria;Proteobacteria;Deltaproteobacteria;Desulfobulbaceae_o;Desulfobulbaceae;JX223763_g	JX223763_g	3	3	5	11	0	47	53	6	19	5	32	24	11	0	14	32	0.0021	0.002	0.0028	0.0101	0	0.0253	0.026	0.0042	0.0127	0.0014	0.0121	0.0138	0.0085	0	0.0166	0.0169
Bacteria;Proteobacteria;Deltaproteobacteria;Desulfobulbaceae_o;Desulfobulbaceae;JX225470_g	JX225470_g	0	0	0	0	0	0	0	2	0	0	0	0	0	0	0	0	0	0	0	0	0	0	0	0.0014	0	0	0	0	0	0	0	0
Bacteria;Proteobacteria;Deltaproteobacteria;Desulfobulbaceae_o;Desulfobulbaceae;JX225646_g	JX225646_g	3	0	0	0	0	0	30	48	0	0	3	2	0	0	0	0	0.0021	0	0	0	0	0	0.0147	0.0333	0	0	0.0011	0.0012	0	0	0	0
Bacteria;Proteobacteria;Alphaproteobacteria;Rickettsiales;AF445655_f;JX271972_g	JX271972_g	1	12	6	3	19	0	76	10	0	0	0	0	0	0	5	0	0.0007	0.0079	0.0034	0.0028	0.0091	0	0.0373	0.0069	0	0	0	0	0	0	0.0059	0
Bacteria;Planctomycetes;Planctomycetia;Planctomycetales;Planctomycetaceae;JX489851_g	JX489851_g	4	0	0	0	0	0	0	8	0	0	0	0	0	0	0	0	0.0028	0	0	0	0	0	0	0.0055	0	0	0	0	0	0	0	0
Bacteria;Proteobacteria;Oligoflexia;Bdellovibrionales;Bdellovibrionaceae;JX489852_g	JX489852_g	37	38	21	16	99	77	0	35	11	1	2	2	0	13	9	8	0.0257	0.0251	0.0119	0.0147	0.0473	0.0414	0	0.0243	0.0073	0.0003	0.0008	0.0012	0	0.0114	0.0107	0.0042
Bacteria;Chloroflexi;Chloroflexia;Herpetosiphonales;JX501976_f;JX501976_f_uc	JX501976_f_uc	0	8	0	0	0	0	0	5	0	0	0	0	0	2	0	0	0	0.0053	0	0	0	0	0	0.0035	0	0	0	0	0	0.0018	0	0
Bacteria;Planctomycetes;EU589258_c;EU589258_o;JX504505_f;JX504505_f_uc	JX504505_f_uc	0	0	0	0	0	0	0	0	0	0	0	0	0	3	0	0	0	0	0	0	0	0	0	0	0	0	0	0	0	0.0026	0	0
Bacteria;Proteobacteria;Oligoflexia;Bdellovibrionales;Bdellovibrionaceae;JX898164_g	JX898164_g	90	147	54	67	279	116	52	284	130	18	8	2	0	7	11	7	0.0625	0.097	0.0305	0.0616	0.1333	0.0623	0.0255	0.1968	0.0868	0.005	0.003	0.0012	0	0.0062	0.0131	0.0037
Bacteria;Proteobacteria;Gammaproteobacteria;Methylococcales;Methylococcaceae;JYNS_g	JYNS_g	7	9	0	4	3	4	47	7	0	1	252	141	137	4	0	4	0.0049	0.0059	0	0.0037	0.0014	0.0021	0.023	0.0049	0	0.0003	0.0953	0.0813	0.1064	0.0035	0	0.0021
Bacteria;Proteobacteria;Betaproteobacteria;Burkholderiales;Comamonadaceae;JZUE_g	JZUE_g	746	1091	1175	632	1439	582	611	797	352	175	1060	537	714	124	37	69	0.5182	0.7201	0.6634	0.5806	0.6874	0.3127	0.2996	0.5522	0.2349	0.0487	0.4009	0.3095	0.5547	0.109	0.0439	0.0365
Bacteria;Proteobacteria;Deltaproteobacteria;Myxococcales;Polyangiaceae;Jahnella	Jahnella	0	0	0	0	0	0	0	0	0	0	0	0	0	6	0	5	0	0	0	0	0	0	0	0	0	0	0	0	0	0.0053	0	0.0026
Bacteria;Actinobacteria;Actinobacteria_c;Frankiales;Frankiaceae;Jatrophihabitans	Jatrophihabitans	0	0	0	0	0	0	0	0	0	0	0	1	0	0	0	0	0	0	0	0	0	0	0	0	0	0	0	0.0006	0	0	0	0
Bacteria;Cyanobacteria;Chroobacteria;Oscillatoriales;Limnothrix_f;KB235914_g	KB235914_g	4	3	4	1	10	2	23	4	0	1	1	1	1	21	0	1	0.0028	0.002	0.0023	0.0009	0.0048	0.0011	0.0113	0.0028	0	0.0003	0.0004	0.0006	0.0008	0.0185	0	0.0005
Bacteria;Proteobacteria;Betaproteobacteria;Burkholderiales;Oxalobacteraceae;KB467824_g	KB467824_g	0	0	0	0	0	0	0	0	0	0	1	0	0	0	0	0	0	0	0	0	0	0	0	0	0	0	0.0004	0	0	0	0	0
Bacteria;Acidobacteria;Solibacteres;Solibacterales;Bryobacteraceae;KB906767_g	KB906767_g	445	460	315	354	566	786	26	294	43	7	104	65	21	449	311	775	0.3091	0.3036	0.1778	0.3252	0.2704	0.4223	0.0127	0.2037	0.0287	0.0019	0.0393	0.0375	0.0163	0.3948	0.3694	0.4097
Bacteria;SR1;CP006913_c;CP006913_o;CP006913_f;KC424690_g	KC424690_g	0	0	0	0	0	0	0	0	6	0	170	55	3	0	0	0	0	0	0	0	0	0	0	0	0.004	0	0.0643	0.0317	0.0023	0	0	0
Bacteria;Verrucomicrobia;Verrucomicrobiae;Pedosphaera_o;Pedosphaera_f;KF026314_g	KF026314_g	0	0	0	0	0	2	0	0	0	0	15	6	5	0	8	23	0	0	0	0	0	0.0011	0	0	0	0	0.0057	0.0035	0.0039	0	0.0095	0.0122
Bacteria;Chloroflexi;EU181507_c;EU181507_o;EU181507_f;KF026319_g	KF026319_g	0	0	0	0	0	0	0	0	6	0	88	147	26	0	0	0	0	0	0	0	0	0	0	0	0.004	0	0.0333	0.0847	0.0202	0	0	0
Bacteria;Proteobacteria;Deltaproteobacteria;Nitrospinales;KI932691_f;KI932691_f_uc	KI932691_f_uc	73	61	44	99	18	93	0	0	37	0	0	3	0	392	1045	3181	0.0507	0.0403	0.0248	0.091	0.0086	0.05	0	0	0.0247	0	0	0.0017	0	0.3447	1.2413	1.6816
Bacteria;Proteobacteria;Alphaproteobacteria;Rhizobiales;Kaistia_f;Kaistia	Kaistia	0	0	0	0	0	0	0	0	0	0	0	1	0	0	0	3	0	0	0	0	0	0	0	0	0	0	0	0.0006	0	0	0	0.0016
Bacteria;Actinobacteria;Actinobacteria_c;Kineosporiales;Kineosporiaceae;Kineosporia	Kineosporia	17	0	0	0	0	1	0	0	0	0	3	5	1	1	0	3	0.0118	0	0	0	0	0.0005	0	0	0	0	0.0011	0.0029	0.0008	0.0009	0	0.0016
Bacteria;Actinobacteria;Actinobacteria_c;Kineosporiales;Kineosporiaceae;Kineosporiaceae_uc	Kineosporiaceae_uc	4	1	0	2	3	0	0	5	0	0	0	0	2	12	2	2	0.0028	0.0007	0	0.0018	0.0014	0	0	0.0035	0	0	0	0	0.0016	0.0106	0.0024	0.0011
Bacteria;Proteobacteria;Betaproteobacteria;Burkholderiales;Comamonadaceae;Kinneretia	Kinneretia	780	987	959	301	620	192	325	660	121	48	931	372	407	70	26	29	0.5419	0.6515	0.5414	0.2765	0.2962	0.1031	0.1593	0.4573	0.0808	0.0133	0.3521	0.2144	0.3162	0.0616	0.0309	0.0153
Bacteria;Verrucomicrobia;Kiritimatiellae;Kiritimatiellales;Kiritimatiellaceae;Kiritimatiellaceae_uc	Kiritimatiellaceae_uc	7	0	6	0	8	3	0	0	0	0	2	0	0	6	4	5	0.0049	0	0.0034	0	0.0038	0.0016	0	0	0	0	0.0008	0	0	0.0053	0.0048	0.0026
Bacteria;Actinobacteria;Actinobacteria_c;Streptomycetales;Streptomycetaceae;Kitasatospora	Kitasatospora	0	0	0	0	0	0	0	1	0	0	0	0	0	0	0	0	0	0	0	0	0	0	0	0.0007	0	0	0	0	0	0	0	0
Bacteria;Actinobacteria;Actinobacteria_c;Micrococcales;Micrococcaceae;Kocuria	Kocuria	0	0	0	0	0	0	0	0	0	0	3	0	0	0	0	0	0	0	0	0	0	0	0	0	0	0	0.0011	0	0	0	0	0
Bacteria;Proteobacteria;Alphaproteobacteria;Kordiimonadales;Kordiimonadaceae;Kordiimonadaceae_uc	Kordiimonadaceae_uc	0	5	15	0	0	0	148	2	0	4	0	0	0	0	0	0	0	0.0033	0.0085	0	0	0	0.0726	0.0014	0	0.0011	0	0	0	0	0	0
Bacteria;Acidobacteria;Acidobacteriia;Acidobacteriales;Acidobacteriaceae;Koribacter	Koribacter	0	0	0	0	0	0	0	0	0	0	4	5	4	0	0	5	0	0	0	0	0	0	0	0	0	0	0.0015	0.0029	0.0031	0	0	0.0026
Bacteria;Chloroflexi;Chloroflexia;Chloroflexales;Kouleothrix_f;Kouleothrix	Kouleothrix	6	3	3	30	0	52	0	0	34	0	6	16	2	3	45	177	0.0042	0.002	0.0017	0.0276	0	0.0279	0	0	0.0227	0	0.0023	0.0092	0.0016	0.0026	0.0535	0.0936
Bacteria;Chloroflexi;Chloroflexia;Chloroflexales;Kouleothrix_f;Kouleothrix_f_uc	Kouleothrix_f_uc	0	0	2	2	7	4	0	2	0	0	2	9	5	0	15	36	0	0	0.0011	0.0018	0.0033	0.0021	0	0.0014	0	0	0.0008	0.0052	0.0039	0	0.0178	0.019
Bacteria;Actinobacteria;Actinobacteria_c;Micromonosporales;Micromonosporaceae;Krasilnikovia	Krasilnikovia	0	0	0	0	0	0	0	2	0	0	0	0	0	0	0	0	0	0	0	0	0	0	0	0.0014	0	0	0	0	0	0	0	0
Bacteria;Actinobacteria;Actinobacteria_c;Propionibacteriales;Nocardioidaceae;Kribbella	Kribbella	1	0	0	0	0	0	0	0	0	0	1	0	0	0	0	0	0.0007	0	0	0	0	0	0	0	0	0	0.0004	0	0	0	0	0
Bacteria;Chloroflexi;Ktedonobacteria;Ktedonobacterales;Ktedonobacteraceae;Ktedonobacteraceae_uc	Ktedonobacteraceae_uc	0	0	0	0	0	0	0	0	0	0	0	2	0	0	0	0	0	0	0	0	0	0	0	0	0	0	0	0.0012	0	0	0	0
Bacteria;Proteobacteria;Gammaproteobacteria;Methylococcales;Methylomonas_f;LAJX_g	LAJX_g	9	10	2	0	4	0	3	19	11	2	4	12	5	5	0	0	0.0063	0.0066	0.0011	0	0.0019	0	0.0015	0.0132	0.0073	0.0006	0.0015	0.0069	0.0039	0.0044	0	0
Bacteria;TM6;TM6_c;LBON_o;LBON_f;LBON_f_uc	LBON_f_uc	0	0	0	0	35	0	0	28	21	2	0	0	0	2	0	0	0	0	0	0	0.0167	0	0	0.0194	0.014	0.0006	0	0	0	0.0018	0	0
Bacteria;Peregrinibacteria;Peribacteria;LBOR_o;LBOP_f;LBOP_f_uc	LBOP_f_uc	0	0	2	0	0	0	0	0	0	0	0	0	0	0	0	0	0	0	0.0011	0	0	0	0	0	0	0	0	0	0	0	0	0
Bacteria;TM6;TM6_c;Babela_o;LBPE_f;LBPE_f_uc	LBPE_f_uc	17	8	16	4	0	0	0	0	0	0	0	0	3	0	0	0	0.0118	0.0053	0.009	0.0037	0	0	0	0	0	0	0	0	0.0023	0	0	0
Bacteria;Parcubacteria_OD1;Paceibacter_c;LBQD_o;LBQD_f;LBQD_f_uc	LBQD_f_uc	5	5	7	6	18	19	7	28	48	12	38	24	30	0	0	4	0.0035	0.0033	0.004	0.0055	0.0086	0.0102	0.0034	0.0194	0.032	0.0033	0.0144	0.0138	0.0233	0	0	0.0021
Bacteria;Parcubacteria_OD1;Paceibacter_c;CP011215_o;CP011215_f;LBRP_g	LBRP_g	13	10	7	27	54	72	0	95	10	7	15	9	1	0	0	0	0.009	0.0066	0.004	0.0248	0.0258	0.0387	0	0.0658	0.0067	0.0019	0.0057	0.0052	0.0008	0	0	0
Bacteria;TM6;TM6_c;Babela_o;LBTE_f;LBTE_f_uc	LBTE_f_uc	49	130	134	70	82	205	8	42	10	24	2	10	7	56	67	53	0.034	0.0858	0.0757	0.0643	0.0392	0.1101	0.0039	0.0291	0.0067	0.0067	0.0008	0.0058	0.0054	0.0492	0.0796	0.028
Bacteria;TM6;TM6_c;Babela_o;LBTE_f;LBTE_g	LBTE_g	0	0	0	0	0	0	0	7	17	0	8	9	0	0	0	0	0	0	0	0	0	0	0	0.0049	0.0113	0	0.003	0.0052	0	0	0	0
Bacteria;Parcubacteria_OD1;Paceibacter_c;CP011215_o;CP011215_f;LBWZ_g	LBWZ_g	3	0	0	0	0	0	0	12	0	0	5	2	0	0	0	0	0.0021	0	0	0	0	0	0	0.0083	0	0	0.0019	0.0012	0	0	0	0
Bacteria;Parcubacteria_OD1;LCGL_c;LCGL_o;LBYK_f;LBYK_f_uc	LBYK_f_uc	0	0	0	5	0	0	0	0	0	0	0	2	0	0	0	0	0	0	0	0.0046	0	0	0	0	0	0	0	0.0012	0	0	0	0
Bacteria;Parcubacteria_OD1;LCGL_c;LCGL_o;LCBG_f;LCBG_f_uc	LCBG_f_uc	0	0	5	7	34	11	0	0	0	0	0	0	0	0	0	0	0	0	0.0028	0.0064	0.0162	0.0059	0	0	0	0	0	0	0	0	0	0
Bacteria;Peregrinibacteria;Peribacteria;LBOR_o;LCFW_f;LCFW_f_uc	LCFW_f_uc	0	0	0	0	0	0	0	0	0	3	0	0	0	0	0	0	0	0	0	0	0	0	0	0	0	0.0008	0	0	0	0	0	0
Bacteria;Parcubacteria_OD1;Paceibacter_c;CP011209_o;LCFX_f;LCFX_g	LCFX_g	0	0	0	0	0	0	0	0	0	0	0	2	0	0	0	0	0	0	0	0	0	0	0	0	0	0	0	0.0012	0	0	0	0
Bacteria;Parcubacteria_OD1;LCGL_c;LCGL_o;LCFY_f;LCFY_f_uc	LCFY_f_uc	17	28	17	0	0	0	0	20	39	16	11	4	7	0	0	0	0.0118	0.0185	0.0096	0	0	0	0	0.0139	0.026	0.0044	0.0042	0.0023	0.0054	0	0	0
Bacteria;Parcubacteria_OD1;LCGL_c;LCGL_o;LCGL_f;LCGL_f_uc	LCGL_f_uc	0	0	0	0	0	0	0	0	2	0	0	0	2	0	0	2	0	0	0	0	0	0	0	0	0.0013	0	0	0	0.0016	0	0	0.0011
Bacteria;Parcubacteria_OD1;LCGL_c;LCGL_o;LCGL_f;LCGL_g	LCGL_g	0	0	0	0	0	0	0	0	0	0	1	0	0	0	0	0	0	0	0	0	0	0	0	0	0	0	0.0004	0	0	0	0	0
Bacteria;Nitrospirae;Nitrospira_c;Thermodesulfovibrio_o;Thermodesulfovibrio_f;LCP-6_g	LCP-6_g	1	4	0	12	10	46	155	9	502	11	510	379	222	0	11	12	0.0007	0.0026	0	0.011	0.0048	0.0247	0.076	0.0062	0.335	0.0031	0.1929	0.2184	0.1725	0	0.0131	0.0063
Bacteria;Parcubacteria_OD1;Paceibacter_c;CP011215_o;CP011215_f;LCRP_g	LCRP_g	0	5	0	0	4	0	0	0	0	0	0	0	0	0	0	0	0	0.0033	0	0	0.0019	0	0	0	0	0	0	0	0	0	0	0
Bacteria;Actinobacteria;Acidimicrobiia;Acidimicrobiales;Microthrixaceae;LCZK_g	LCZK_g	13	21	13	2	10	2	10	9	3	4	42	17	25	8	0	7	0.009	0.0139	0.0073	0.0018	0.0048	0.0011	0.0049	0.0062	0.002	0.0011	0.0159	0.0098	0.0194	0.007	0	0.0037
Bacteria;Proteobacteria;Betaproteobacteria;Burkholderiales;Comamonadaceae;LJID_g	LJID_g	1233	1461	1993	290	1271	229	1374	1276	455	128	565	240	332	159	34	67	0.8565	0.9643	1.1252	0.2664	0.6072	0.123	0.6736	0.8841	0.3037	0.0356	0.2137	0.1383	0.2579	0.1398	0.0404	0.0354
Bacteria;Bacteroidetes;Cytophagia;Cytophagales;Cytophagaceae;LJIE_g	LJIE_g	8	28	41	0	46	0	58	44	0	4	0	0	1	6	0	0	0.0056	0.0185	0.0231	0	0.022	0	0.0284	0.0305	0	0.0011	0	0	0.0008	0.0053	0	0
Bacteria;Proteobacteria;Gammaproteobacteria;Legionellales;Coxiellaceae;LKHV_g	LKHV_g	14	10	12	19	18	40	2	48	2	1	0	2	0	0	0	9	0.0097	0.0066	0.0068	0.0175	0.0086	0.0215	0.001	0.0333	0.0013	0.0003	0	0.0012	0	0	0	0.0048
Bacteria;Proteobacteria;Betaproteobacteria;Methylophilales;Methylophilaceae;LN827929_g	LN827929_g	7	6	6	1	20	1	1	6	1	3804	5	10	3	0	0	2	0.0049	0.004	0.0034	0.0009	0.0096	0.0005	0.0005	0.0042	0.0007	1.0576	0.0019	0.0058	0.0023	0	0	0.0011
Bacteria;Firmicutes;Negativicutes;Selenomonadales;Selenomonadaceae;LT575483_g	LT575483_g	0	0	3	0	0	0	0	0	0	0	0	0	0	0	0	0	0	0	0.0017	0	0	0	0	0	0	0	0	0	0	0	0	0
Bacteria;Verrucomicrobia;Verrucomicrobiae;Methylacidiphilales;LT629781_f;LT629781_f_uc	LT629781_f_uc	133	129	41	0	228	3	0	32	4	24	0	0	0	23	8	9	0.0924	0.0851	0.0231	0	0.1089	0.0016	0	0.0222	0.0027	0.0067	0	0	0	0.0202	0.0095	0.0048
Bacteria;Proteobacteria;Betaproteobacteria;Methylophilales;Methylophilaceae;LXTQ_g	LXTQ_g	4	8	0	2	13	0	18	8	0	2	16	23	4	0	0	0	0.0028	0.0053	0	0.0018	0.0062	0	0.0088	0.0055	0	0.0006	0.0061	0.0133	0.0031	0	0	0
Bacteria;Proteobacteria;Deltaproteobacteria;Myxococcales;Polyangiaceae;Labilithrix	Labilithrix	163	160	208	104	211	189	59	250	144	6	99	48	33	1115	245	542	0.1132	0.1056	0.1174	0.0955	0.1008	0.1015	0.0289	0.1732	0.0961	0.0017	0.0374	0.0277	0.0256	0.9804	0.291	0.2865
Bacteria;Proteobacteria;Alphaproteobacteria;Rhizobiales;Labrys_f;Labrys	Labrys	0	63	0	0	0	9	311	89	0	0	6	6	0	0	3	18	0	0.0416	0	0	0	0.0048	0.1525	0.0617	0	0	0.0023	0.0035	0	0	0.0036	0.0095
Bacteria;Proteobacteria;Alphaproteobacteria;Rhizobiales;Labrys_f;Labrys_f_uc	Labrys_f_uc	0	0	0	0	198	0	27	0	0	0	0	0	6	53	0	0	0	0	0	0	0.0946	0	0.0132	0	0	0	0	0	0.0047	0.0466	0	0
Bacteria;Firmicutes;Clostridia;Clostridiales;Lachnospiraceae;Lachnospiraceae_uc	Lachnospiraceae_uc	0	0	0	0	0	0	16	0	0	7	11	8	8	0	3	3	0	0	0	0	0	0	0.0078	0	0	0.0019	0.0042	0.0046	0.0062	0	0.0036	0.0016
Bacteria;Firmicutes;Clostridia;Clostridiales;Lachnospiraceae;Lachnotalea	Lachnotalea	0	0	0	0	0	0	0	0	0	1	0	0	0	0	0	0	0	0	0	0	0	0	0	0	0	0.0003	0	0	0	0	0	0
Bacteria;Bacteroidetes;Sphingobacteriia;Sphingobacteriales;Chitinophagaceae;Lacibacter	Lacibacter	81	99	119	16	373	0	1216	126	2	123	705	237	1067	26	0	0	0.0563	0.0653	0.0672	0.0147	0.1782	0	0.5962	0.0873	0.0013	0.0342	0.2666	0.1366	0.829	0.0229	0	0
Bacteria;Proteobacteria;Alphaproteobacteria;Rhodospirillales;Rhodospirillaceae;Lacibacterium	Lacibacterium	0	85	82	13	35	36	0	2	0	0	0	0	0	46	0	4	0	0.0561	0.0463	0.0119	0.0167	0.0193	0	0.0014	0	0	0	0	0	0.0404	0	0.0021
Bacteria;Bacteroidetes;Cytophagia;Cytophagales;Cytophagaceae;Lacihabitans	Lacihabitans	112	150	144	12	368	0	6376	229	4	218	106	62	825	3	0	0	0.0778	0.099	0.0813	0.011	0.1758	0	3.126	0.1587	0.0027	0.0606	0.0401	0.0357	0.641	0.0026	0	0
Bacteria;Latescibacteria_WS3;Latescibacter_c;Latescibacter_o;Latescibacter_f;Latescibacter	Latescibacter	0	0	0	0	0	0	0	0	0	0	4	6	0	0	0	0	0	0	0	0	0	0	0	0	0	0	0.0015	0.0035	0	0	0	0
Bacteria;Latescibacteria_WS3;Latescibacter_c;Latescibacter_o;Latescibacter_f;Latescibacter_f_uc	Latescibacter_f_uc	0	0	0	0	0	0	0	0	0	0	36	60	0	0	0	0	0	0	0	0	0	0	0	0	0	0	0.0136	0.0346	0	0	0	0
Bacteria;Proteobacteria;Betaproteobacteria;Burkholderiales;Lautropia_f;Lautropia	Lautropia	0	0	0	0	0	0	7	38	0	0	0	0	0	0	0	0	0	0	0	0	0	0	0.0034	0.0263	0	0	0	0	0	0	0	0
Bacteria;Proteobacteria;Betaproteobacteria;Neisseriales;Neisseriaceae;Leeia	Leeia	0	0	0	0	0	0	0	0	0	3	0	0	0	0	0	0	0	0	0	0	0	0	0	0	0	0.0008	0	0	0	0	0	0
Bacteria;Proteobacteria;Gammaproteobacteria;Legionellales;Legionellaceae;Legionella	Legionella	37	51	83	59	93	88	46	110	28	1	9	6	3	6	0	4	0.0257	0.0337	0.0469	0.0542	0.0444	0.0473	0.0226	0.0762	0.0187	0.0003	0.0034	0.0035	0.0023	0.0053	0	0.0021
Bacteria;Proteobacteria;Gammaproteobacteria;Legionellales;Legionellaceae;Legionellaceae_uc	Legionellaceae_uc	10	21	10	5	17	9	2	30	3	0	2	3	2	0	6	0	0.0069	0.0139	0.0056	0.0046	0.0081	0.0048	0.001	0.0208	0.002	0	0.0008	0.0017	0.0016	0	0.0071	0
Bacteria;Actinobacteria;Actinobacteria_c;Micrococcales;Microbacteriaceae;Leifsonia	Leifsonia	2	2	2	0	5	7	0	7	0	0	25	8	2	5	0	0	0.0014	0.0013	0.0011	0	0.0024	0.0038	0	0.0049	0	0	0.0095	0.0046	0.0016	0.0044	0	0
Bacteria;Bacteroidetes;Bacteroidia;Bacteroidales;Lentimicrobiaceae;Lentimicrobiaceae_uc	Lentimicrobiaceae_uc	55	62	36	6	113	33	37	15	52	11	576	237	92	4	12	29	0.0382	0.0409	0.0203	0.0055	0.054	0.0177	0.0181	0.0104	0.0347	0.0031	0.2178	0.1366	0.0715	0.0035	0.0143	0.0153
Bacteria;Bacteroidetes;Bacteroidia;Bacteroidales;Lentimicrobiaceae;Lentimicrobium	Lentimicrobium	0	0	0	0	16	0	37	8	84	2	561	193	262	0	0	0	0	0	0	0	0.0076	0	0.0181	0.0055	0.0561	0.0006	0.2122	0.1112	0.2036	0	0	0
Bacteria;Chloroflexi;Anaerolineae;Anaerolinaeles;Anaerolinaceae;Leptolinea	Leptolinea	0	2	5	2	0	3	65	9	552	8	1517	1352	368	0	0	0	0	0.0013	0.0028	0.0018	0	0.0016	0.0319	0.0062	0.3684	0.0022	0.5737	0.7792	0.2859	0	0	0
Bacteria;Cyanobacteria;Chroobacteria;Oscillatoriales;Pseudanabaenaceae;Leptolyngbya_g1	Leptolyngbya_g1	0	1	3	0	6	0	14	0	0	0	0	0	0	10	0	0	0	0.0007	0.0017	0	0.0029	0	0.0069	0	0	0	0	0	0	0.0088	0	0
Bacteria;Cyanobacteria;Chroobacteria;Oscillatoriales;Pseudanabaenaceae;Leptolyngbya_g2	Leptolyngbya_g2	0	1	0	0	0	0	0	0	0	0	0	0	0	6	0	0	0	0.0007	0	0	0	0	0	0	0	0	0	0	0	0.0053	0	0
Bacteria;Spirochaetes;Spirochaetia;Leptospirales;Leptospiraceae;Leptonema	Leptonema	0	0	0	0	0	4	0	0	0	0	0	0	0	0	0	2	0	0	0	0	0	0.0021	0	0	0	0	0	0	0	0	0	0.0011
Bacteria;Spirochaetes;Spirochaetia;Leptospirales;Leptospiraceae;Leptospira	Leptospira	55	87	226	10	104	16	12	114	0	24	4	0	1	23	1	0	0.0382	0.0574	0.1276	0.0092	0.0497	0.0086	0.0059	0.079	0	0.0067	0.0015	0	0.0008	0.0202	0.0012	0
Bacteria;Spirochaetes;Spirochaetia;Leptospirales;Leptospiraceae;Leptospiraceae_uc	Leptospiraceae_uc	107	91	78	16	76	83	10	69	361	12	854	752	95	27	40	107	0.0743	0.0601	0.044	0.0147	0.0363	0.0446	0.0049	0.0478	0.2409	0.0033	0.323	0.4334	0.0738	0.0237	0.0475	0.0566
Bacteria;Proteobacteria;Betaproteobacteria;Burkholderiales;Comamonadaceae;Leptothrix	Leptothrix	89	103	51	21	0	7	14	133	0	44	45	15	12	5	12	10	0.0618	0.068	0.0288	0.0193	0	0.0038	0.0069	0.0922	0	0.0122	0.017	0.0086	0.0093	0.0044	0.0143	0.0053
Bacteria;Actinobacteria;Actinobacteria_c;Micrococcales;Microbacteriaceae;Leucobacter	Leucobacter	0	0	2	0	0	0	5	0	0	1	0	0	3	0	0	0	0	0	0.0011	0	0	0	0.0025	0	0	0.0003	0	0	0.0023	0	0	0
Bacteria;Chloroflexi;Anaerolineae;Anaerolinaeles;Anaerolinaceae;Levilinea	Levilinea	0	0	1	0	0	13	11	4	32	1	184	140	33	0	0	0	0	0	0.0006	0	0	0.007	0.0054	0.0028	0.0214	0.0003	0.0696	0.0807	0.0256	0	0	0
Bacteria;Bacteroidetes;Sphingobacteriia;Saprospirales;Lewinellaceae;Lewinellaceae_uc	Lewinellaceae_uc	9	11	102	0	67	0	659	24	0	8	27	0	20	4	0	0	0.0063	0.0073	0.0576	0	0.032	0	0.3231	0.0166	0	0.0022	0.0102	0	0.0155	0.0035	0	0
Bacteria;Verrucomicrobia;Verrucomicrobiae;Pedosphaera_o;Pedosphaera_f;Limisphaera	Limisphaera	2359	2758	3723	2160	3111	3555	171	2176	2118	81	1817	981	783	2054	1227	2288	1.6388	1.8204	2.1019	1.9844	1.4862	1.9099	0.0838	1.5077	1.4136	0.0225	0.6871	0.5653	0.6083	1.8061	1.4575	1.2095
Bacteria;Proteobacteria;Betaproteobacteria;Burkholderiales;Limnobacter_f;Limnobacter	Limnobacter	0	0	0	0	0	0	2	0	0	26	0	0	0	0	0	0	0	0	0	0	0	0	0.001	0	0	0.0072	0	0	0	0	0	0
Bacteria;Proteobacteria;Betaproteobacteria;Burkholderiales;Limnobacter_f;Limnobacter_f_uc	Limnobacter_f_uc	0	0	0	0	0	0	0	0	0	139	0	0	0	0	0	0	0	0	0	0	0	0	0	0	0	0.0386	0	0	0	0	0	0
Bacteria;Firmicutes;Limnochordia;Limnochordales;Limnochordaceae;Limnochordaceae_uc	Limnochordaceae_uc	0	0	0	0	0	0	0	0	0	0	2	9	0	0	0	0	0	0	0	0	0	0	0	0	0	0	0.0008	0.0052	0	0	0	0
Bacteria;Cyanobacteria;Chroobacteria;Chroococcales;Limnococcus_f;Limnococcus_f_uc	Limnococcus_f_uc	0	0	0	0	15	0	0	0	0	0	10	51	0	39	4	0	0	0	0	0	0.0072	0	0	0	0	0	0.0038	0.0294	0	0.0343	0.0048	0
Bacteria;Proteobacteria;Betaproteobacteria;Burkholderiales;Comamonadaceae;Limnohabitans	Limnohabitans	4	17	21	6	85	2	26	3	0	22482	26	35	14	4	1	5	0.0028	0.0112	0.0119	0.0055	0.0406	0.0011	0.0127	0.0021	0	6.2503	0.0098	0.0202	0.0109	0.0035	0.0012	0.0026
Bacteria;Cyanobacteria;Chroobacteria;Oscillatoriales;Limnothrix_f;Limnothrix	Limnothrix	29	57	205	4	188	4	103	134	0	3014	6	1	2	250	4	6	0.0201	0.0376	0.1157	0.0037	0.0898	0.0021	0.0505	0.0928	0	0.8379	0.0023	0.0006	0.0016	0.2198	0.0048	0.0032
Bacteria;Proteobacteria;Alphaproteobacteria;Rhodobacterales;Rhodobacteraceae;Loktanella	Loktanella	1	0	1	0	4	0	4	3	0	2	2	0	0	0	0	0	0.0007	0	0.0006	0	0.0019	0	0.002	0.0021	0	0.0006	0.0008	0	0	0	0	0
Bacteria;Chloroflexi;Anaerolineae;Anaerolinaeles;Anaerolinaceae;Longilinea	Longilinea	0	0	0	0	0	0	5	0	0	0	39	47	4	0	0	0	0	0	0	0	0	0	0.0025	0	0	0	0.0147	0.0271	0.0031	0	0	0
Bacteria;Actinobacteria;Actinobacteria_c;Micromonosporales;Micromonosporaceae;Longispora	Longispora	0	0	0	0	0	0	0	7	0	0	0	0	0	0	0	0	0	0	0	0	0	0	0	0.0049	0	0	0	0	0	0	0	0
Bacteria;Actinobacteria;Actinobacteria_c;Micromonosporales;Micromonosporaceae;Luedemannella	Luedemannella	0	0	0	0	0	0	0	0	0	0	0	0	0	0	1	0	0	0	0	0	0	0	0	0	0	0	0	0	0	0	0.0012	0
Bacteria;Tenericutes;Mollicutes;Bacilloplasma_o;Lumbricoplasmataceae;Lumbricincola	Lumbricincola	0	0	0	12	0	0	0	0	0	0	0	0	0	0	0	0	0	0	0	0.011	0	0	0	0	0	0	0	0	0	0	0	0
Bacteria;Tenericutes;Mollicutes;Bacilloplasma_o;Lumbricoplasmataceae;Lumbricoplasmataceae_uc	Lumbricoplasmataceae_uc	0	0	4	0	18	0	12	0	0	2	0	0	0	0	0	0	0	0	0.0023	0	0.0086	0	0.0059	0	0	0.0006	0	0	0	0	0	0
Bacteria;Proteobacteria;Gammaproteobacteria;Xanthomonadales;Xanthomonadaceae;Luteibacter	Luteibacter	0	0	0	0	0	0	0	0	0	1	0	0	0	0	0	0	0	0	0	0	0	0	0	0	0	0.0003	0	0	0	0	0	0
Bacteria;Verrucomicrobia;Verrucomicrobiae;Verrucomicrobiales;Luteolibacter_f;Luteolibacter	Luteolibacter	91	104	262	25	88	0	260	35	7	180	312	63	412	0	0	0	0.0632	0.0686	0.1479	0.023	0.042	0	0.1275	0.0243	0.0047	0.05	0.118	0.0363	0.3201	0	0	0
Bacteria;Verrucomicrobia;Verrucomicrobiae;Verrucomicrobiales;Luteolibacter_f;Luteolibacter_f_uc	Luteolibacter_f_uc	0	0	0	0	0	0	0	0	0	0	4	0	0	0	0	0	0	0	0	0	0	0	0	0	0	0	0.0015	0	0	0	0	0
Bacteria;Cyanobacteria;Chroobacteria;Oscillatoriales;Planktothrix_f;Lyngbya	Lyngbya	0	5	0	0	5	0	8	0	0	0	0	0	0	0	0	0	0	0.0033	0	0	0.0024	0	0.0039	0	0	0	0	0	0	0	0	0
Bacteria;Actinobacteria;Actinobacteria_c;Micrococcales;Demequinaceae;Lysinimicrobium	Lysinimicrobium	0	0	0	0	0	4	11	0	0	0	12	4	0	0	0	10	0	0	0	0	0	0.0021	0.0054	0	0	0	0.0045	0.0023	0	0	0	0.0053
Bacteria;Proteobacteria;Gammaproteobacteria;Xanthomonadales;Xanthomonadaceae;Lysobacter	Lysobacter	22	36	23	0	60	0	35	38	0	7	22	6	8	11	0	0	0.0153	0.0238	0.013	0	0.0287	0	0.0172	0.0263	0	0.0019	0.0083	0.0035	0.0062	0.0097	0	0
Bacteria;Proteobacteria;Alphaproteobacteria;Magnetococcales;Magnetococcaceae;Magnetococcaceae_uc	Magnetococcaceae_uc	0	0	0	0	0	0	0	0	0	0	0	0	0	0	18	12	0	0	0	0	0	0	0	0	0	0	0	0	0	0	0.0214	0.0063
Bacteria;Proteobacteria;Alphaproteobacteria;Rhodospirillales;Rhodospirillaceae;Magnetospirillum	Magnetospirillum	1	2	1	0	0	0	0	0	0	2	0	0	0	0	0	3	0.0007	0.0013	0.0006	0	0	0	0	0	0	0.0006	0	0	0	0	0	0.0016
Bacteria;Proteobacteria;Betaproteobacteria;Burkholderiales;Comamonadaceae;Malikia	Malikia	0	0	0	0	0	0	0	0	0	2	0	0	0	0	0	1	0	0	0	0	0	0	0	0	0	0.0006	0	0	0	0	0	0.0005
Bacteria;Bacteroidetes;Bacteroidia;Marinilabiliales;Marinilabiliaceae;Mangroviflexus	Mangroviflexus	0	0	0	0	0	0	0	0	0	0	0	2	0	0	0	0	0	0	0	0	0	0	0	0	0	0	0	0.0012	0	0	0	0
Bacteria;Actinobacteria;Actinobacteria_c;Micrococcales;Intrasporangiaceae;Marihabitans	Marihabitans	0	2	0	0	0	0	0	0	0	0	17	8	0	0	0	0	0	0.0013	0	0	0	0	0	0	0	0	0.0064	0.0046	0	0	0	0
Bacteria;Proteobacteria;Gammaproteobacteria;Cellvibrionales;Halieaceae;Marimicrobium	Marimicrobium	267	298	371	108	242	9	296	210	10	97	327	156	330	9	0	3	0.1855	0.1967	0.2095	0.0992	0.1156	0.0048	0.1451	0.1455	0.0067	0.027	0.1237	0.0899	0.2564	0.0079	0	0.0016
Bacteria;Planctomycetes;Planctomycetia;Planctomycetales;Planctomycetaceae;Mariniblastus	Mariniblastus	90	82	61	13	40	0	1013	200	1	1	10	14	37	66	0	0	0.0625	0.0541	0.0344	0.0119	0.0191	0	0.4966	0.1386	0.0007	0.0003	0.0038	0.0081	0.0287	0.058	0	0
Bacteria;Bacteroidetes;Bacteroidia;Marinilabiliales;Marinilabiliaceae;Marinilabiliaceae_uc	Marinilabiliaceae_uc	0	0	0	0	0	0	0	0	0	3	5	6	0	0	0	0	0	0	0	0	0	0	0	0	0	0.0008	0.0019	0.0035	0	0	0	0
Bacteria;Proteobacteria;Gammaproteobacteria;Alteromonadales;Marinobacter_f;Marinobacter_f_uc	Marinobacter_f_uc	24	69	30	22	94	2	3	158	16	5	0	4	0	0	2	3	0.0167	0.0455	0.0169	0.0202	0.0449	0.0011	0.0015	0.1095	0.0107	0.0014	0	0.0023	0	0	0.0024	0.0016
Bacteria;Bacteroidetes;Cytophagia;Cytophagales;Marinoscillum_f;Marinoscillum	Marinoscillum	0	2	3	0	0	0	0	9	0	0	0	0	0	0	0	0	0	0.0013	0.0017	0	0	0	0	0.0062	0	0	0	0	0	0	0	0
Bacteria;Actinobacteria;Actinobacteria_c;Propionibacteriales;Nocardioidaceae;Marmoricola	Marmoricola	0	1	0	1	0	0	2	13	0	0	7	1	0	0	0	0	0	0.0007	0	0.0009	0	0	0.001	0.009	0	0	0.0026	0.0006	0	0	0	0
Bacteria;Proteobacteria;Betaproteobacteria;Burkholderiales;Oxalobacteraceae;Massilia	Massilia	1	40	2	7	0	35	0	0	8	5	10	2	2	0	0	1	0.0007	0.0264	0.0011	0.0064	0	0.0188	0	0	0.0053	0.0014	0.0038	0.0012	0.0016	0	0	0.0005
Bacteria;Deinococcus-Thermus;Deinococci;Thermales;Thermaceae;Meiothermus	Meiothermus	349	213	338	58	300	28	1026	430	46	31	111	53	132	35	0	0	0.2424	0.1406	0.1908	0.0533	0.1433	0.015	0.503	0.2979	0.0307	0.0086	0.042	0.0305	0.1026	0.0308	0	0
Bacteria;Chlorobi;Ignavibacteriae;Ignavibacteriales;Ignavibacteriaceae;Melioribacter	Melioribacter	2	1	0	30	14	25	26	17	523	9	204	139	50	0	0	0	0.0014	0.0007	0	0.0276	0.0067	0.0134	0.0127	0.0118	0.3491	0.0025	0.0771	0.0801	0.0388	0	0	0
Bacteria;Cyanobacteria;Chroobacteria;Chroococcales;Merismopedia_f;Merismopedia	Merismopedia	0	0	0	0	0	0	0	0	0	0	37	0	0	0	0	0	0	0	0	0	0	0	0	0	0	0	0.014	0	0	0	0	0
Bacteria;Cyanobacteria;Chroobacteria;Chroococcales;Merismopedia_f;Merismopedia_f_uc	Merismopedia_f_uc	0	0	0	0	3	0	0	0	0	0	0	0	22	0	0	0	0	0	0	0	0.0014	0	0	0	0	0	0	0	0.0171	0	0	0
Bacteria;Proteobacteria;Alphaproteobacteria;Rhizobiales;Phyllobacteriaceae;Mesorhizobium	Mesorhizobium	10	22	5	15	0	54	99	100	10	0	25	14	7	16	74	173	0.0069	0.0145	0.0028	0.0138	0	0.029	0.0485	0.0693	0.0067	0	0.0095	0.0081	0.0054	0.0141	0.0879	0.0915
Bacteria;Chlamydiae;Chlamydiae_c;Chlamydiales;Parachlamydiaceae;Metachlamydia	Metachlamydia	3	0	0	0	0	0	0	0	0	0	0	0	0	0	0	0	0.0021	0	0	0	0	0	0	0	0	0	0	0	0	0	0	0
Bacteria;Proteobacteria;Betaproteobacteria;Burkholderiales;Comamonadaceae;Methylibium	Methylibium	86	171	133	120	243	119	127	39	15	59	457	232	337	30	7	13	0.0597	0.1129	0.0751	0.1102	0.1161	0.0639	0.0623	0.027	0.01	0.0164	0.1728	0.1337	0.2618	0.0264	0.0083	0.0069
Bacteria;Proteobacteria;Betaproteobacteria;Methylophilales;Methylophilaceae;Methylobacillus	Methylobacillus	0	0	0	0	0	0	0	11	0	0	0	0	0	0	0	0	0	0	0	0	0	0	0	0.0076	0	0	0	0	0	0	0	0
Bacteria;Proteobacteria;Gammaproteobacteria;Methylococcales;Methylomonas_f;Methylobacter	Methylobacter	254	239	126	112	64	71	319	171	24	42	4069	2040	1724	115	35	125	0.1764	0.1577	0.0711	0.1029	0.0306	0.0381	0.1564	0.1185	0.016	0.0117	1.5388	1.1756	1.3395	0.1011	0.0416	0.0661
Bacteria;Proteobacteria;Alphaproteobacteria;Rhizobiales;Methylobacteriaceae;Methylobacteriaceae_uc	Methylobacteriaceae_uc	3	7	0	0	0	0	0	0	0	0	0	0	0	4	0	29	0.0021	0.0046	0	0	0	0	0	0	0	0	0	0	0	0.0035	0	0.0153
Bacteria;Proteobacteria;Alphaproteobacteria;Rhizobiales;Methylobacteriaceae;Methylobacterium	Methylobacterium	0	0	0	0	0	0	0	0	0	0	2	1	0	0	0	2	0	0	0	0	0	0	0	0	0	0	0.0008	0.0006	0	0	0	0.0011
Bacteria;Proteobacteria;Alphaproteobacteria;Rhizobiales;Beijerinckiaceae;Methylocapsa	Methylocapsa	6	16	6	0	0	0	3	0	0	0	5	2	5	8	0	0	0.0042	0.0106	0.0034	0	0	0	0.0015	0	0	0	0.0019	0.0012	0.0039	0.007	0	0
Bacteria;Proteobacteria;Alphaproteobacteria;Rhizobiales;Hyphomicrobiaceae;Methyloceanibacter	Methyloceanibacter	72	57	140	189	220	811	9	9	104	0	61	64	27	89	173	474	0.05	0.0376	0.079	0.1736	0.1051	0.4357	0.0044	0.0062	0.0694	0	0.0231	0.0369	0.021	0.0783	0.2055	0.2506
Bacteria;Proteobacteria;Alphaproteobacteria;Rhizobiales;Beijerinckiaceae;Methylocella	Methylocella	0	0	0	0	0	0	4	10	0	0	2	3	0	0	0	0	0	0	0	0	0	0	0.002	0.0069	0	0	0.0008	0.0017	0	0	0	0
Bacteria;Proteobacteria;Gammaproteobacteria;Methylococcales;Methylococcaceae;Methylococcaceae_uc	Methylococcaceae_uc	0	12	0	0	5	0	37	4	0	2	147	91	78	10	4	12	0	0.0079	0	0	0.0024	0	0.0181	0.0028	0	0.0006	0.0556	0.0524	0.0606	0.0088	0.0048	0.0063
Bacteria;Proteobacteria;Gammaproteobacteria;Methylococcales;Methylococcaceae;Methylococcus	Methylococcus	15	16	14	0	37	25	33	4	0	9	293	165	296	17	3	15	0.0104	0.0106	0.0079	0	0.0177	0.0134	0.0162	0.0028	0	0.0025	0.1108	0.0951	0.23	0.0149	0.0036	0.0079
Bacteria;Proteobacteria;Alphaproteobacteria;Rhizobiales;Methylocystaceae;Methylocystis	Methylocystis	20	30	41	1	73	18	236	34	0	43	79	53	71	40	15	30	0.0139	0.0198	0.0231	0.0009	0.0349	0.0097	0.1157	0.0236	0	0.012	0.0299	0.0305	0.0552	0.0352	0.0178	0.0159
Bacteria;Proteobacteria;Alphaproteobacteria;Rhizobiales;Beijerinckiaceae;Methyloferula	Methyloferula	0	0	0	0	0	0	0	0	0	3	0	1	0	0	0	0	0	0	0	0	0	0	0	0	0	0.0008	0	0.0006	0	0	0	0
Bacteria;Proteobacteria;Gammaproteobacteria;Methylococcales;Methylomonas_f;Methyloglobulus	Methyloglobulus	46	4	7	3	45	4	272	26	0	0	15	16	9	23	0	0	0.032	0.0026	0.004	0.0028	0.0215	0.0021	0.1334	0.018	0	0	0.0057	0.0092	0.007	0.0202	0	0
Bacteria;Proteobacteria;Gammaproteobacteria;Chromatiales;Methylohalomonas_f;Methylohalomonas_f_uc	Methylohalomonas_f_uc	103	57	73	0	37	0	0	41	0	0	0	0	0	4	0	0	0.0716	0.0376	0.0412	0	0.0177	0	0	0.0284	0	0	0	0	0	0.0035	0	0
Bacteria;Proteobacteria;Gammaproteobacteria;Methylococcales;Methylococcaceae;Methylomagnum	Methylomagnum	0	0	0	0	0	0	2	0	0	0	0	2	2	0	0	0	0	0	0	0	0	0	0.001	0	0	0	0	0.0012	0.0016	0	0	0
Bacteria;Proteobacteria;Gammaproteobacteria;Methylococcales;Methylomonas_f;Methylomarinum	Methylomarinum	0	3	0	0	0	0	0	0	0	0	4	2	0	0	0	0	0	0.002	0	0	0	0	0	0	0	0	0.0015	0.0012	0	0	0	0
Bacteria;Nitrospirae;Nitrospira_c;Methylomirabilis_o;Methylomirabilis_f;Methylomirabilis	Methylomirabilis	0	0	0	0	0	0	0	0	0	0	0	3	0	0	0	0	0	0	0	0	0	0	0	0	0	0	0	0.0017	0	0	0	0
Bacteria;Proteobacteria;Gammaproteobacteria;Methylococcales;Methylomonas_f;Methylomonas	Methylomonas	1	1	0	0	0	0	35	33	0	3	41	38	13	0	0	0	0.0007	0.0007	0	0	0	0	0.0172	0.0229	0	0.0008	0.0155	0.0219	0.0101	0	0	0
Bacteria;Proteobacteria;Gammaproteobacteria;Methylococcales;Methylomonas_f;Methylomonas_f_uc	Methylomonas_f_uc	729	657	564	51	869	81	7066	2827	376	30	376	224	212	194	0	21	0.5064	0.4336	0.3184	0.0469	0.4151	0.0435	3.4643	1.9588	0.251	0.0083	0.1422	0.1291	0.1647	0.1706	0	0.0111
Bacteria;Proteobacteria;Gammaproteobacteria;Methylococcales;Methylococcaceae;Methyloparacoccus	Methyloparacoccus	0	2	0	0	0	2	6	4	0	0	15	7	6	2	0	0	0	0.0013	0	0	0	0.0011	0.0029	0.0028	0	0	0.0057	0.004	0.0047	0.0018	0	0
Bacteria;Proteobacteria;Gammaproteobacteria;Methylococcales;Methylophaga_f;Methylophaga_f_uc	Methylophaga_f_uc	0	0	0	0	0	4	0	0	0	0	0	0	0	0	0	0	0	0	0	0	0	0.0021	0	0	0	0	0	0	0	0	0	0
Bacteria;Proteobacteria;Betaproteobacteria;Methylophilales;Methylophilaceae;Methylophilaceae_uc	Methylophilaceae_uc	5	20	1	0	27	0	108	189	10	9	5	4	7	0	0	0	0.0035	0.0132	0.0006	0	0.0129	0	0.0529	0.131	0.0067	0.0025	0.0019	0.0023	0.0054	0	0	0
Bacteria;Proteobacteria;Betaproteobacteria;Methylophilales;Methylophilaceae;Methylophilus	Methylophilus	0	0	1	0	0	5	5	0	0	10	47	22	12	0	0	0	0	0	0.0006	0	0	0.0027	0.0025	0	0	0.0028	0.0178	0.0127	0.0093	0	0	0
Bacteria;Proteobacteria;Alphaproteobacteria;Rhizobiales;Methylopila_f;Methylopila	Methylopila	99	0	75	59	137	110	116	0	50	0	23	17	5	94	46	117	0.0688	0	0.0423	0.0542	0.0654	0.0591	0.0569	0	0.0334	0	0.0087	0.0098	0.0039	0.0827	0.0546	0.0618
Bacteria;Proteobacteria;Alphaproteobacteria;Rhizobiales;Methylopila_f;Methylopila_f_uc	Methylopila_f_uc	0	79	12	0	61	2	0	24	0	5	0	0	15	0	0	0	0	0.0521	0.0068	0	0.0291	0.0011	0	0.0166	0	0.0014	0	0	0.0117	0	0	0
Bacteria;Proteobacteria;Gammaproteobacteria;Methylococcales;Methylomonas_f;Methylosarcina	Methylosarcina	0	0	0	0	11	0	0	0	0	2	0	0	3	8	0	0	0	0	0	0	0.0053	0	0	0	0	0.0006	0	0	0.0023	0.007	0	0
Bacteria;Proteobacteria;Gammaproteobacteria;Methylococcales;Methylomonas_f;Methylosoma	Methylosoma	40	87	20	14	10	0	5	21	0	2	52	0	4	3	0	0	0.0278	0.0574	0.0113	0.0129	0.0048	0	0.0025	0.0146	0	0.0006	0.0197	0	0.0031	0.0026	0	0
Bacteria;Proteobacteria;Betaproteobacteria;Methylophilales;Methylophilaceae;Methylotenera	Methylotenera	419	1338	214	5	904	6	1425	1208	24	232	671	333	711	10	0	0	0.2911	0.8831	0.1208	0.0046	0.4319	0.0032	0.6986	0.837	0.016	0.0645	0.2538	0.1919	0.5524	0.0088	0	0
Bacteria;Proteobacteria;Betaproteobacteria;Sterolibacterium_o;Sterolibacteriaceae;Methyloversatilis	Methyloversatilis	0	0	0	0	0	0	2	0	0	0	0	0	0	3	0	0	0	0	0	0	0	0	0.001	0	0	0	0	0	0	0.0026	0	0
Bacteria;Proteobacteria;Alphaproteobacteria;Rhizobiales;Beijerinckiaceae;Methylovirgula	Methylovirgula	0	0	0	0	0	0	0	0	0	0	4	0	0	0	0	0	0	0	0	0	0	0	0	0	0	0	0.0015	0	0	0	0	0
Bacteria;Proteobacteria;Gammaproteobacteria;Methylococcales;Methylomonas_f;Methylovulum	Methylovulum	95	148	87	0	607	0	23	140	0	1	18	8	8	228	0	0	0.066	0.0977	0.0491	0	0.29	0	0.0113	0.097	0	0.0003	0.0068	0.0046	0.0062	0.2005	0	0
Bacteria;Proteobacteria;Alphaproteobacteria;Rhodospirillales;Micavibrio_f;Micavibrio_f_uc	Micavibrio_f_uc	305	397	231	52	326	186	735	745	127	85	20	10	27	22	2	28	0.2119	0.262	0.1304	0.0478	0.1557	0.0999	0.3604	0.5162	0.0848	0.0236	0.0076	0.0058	0.021	0.0193	0.0024	0.0148
Bacteria;Actinobacteria;Actinobacteria_c;Micrococcales;Microbacteriaceae;Microbacteriaceae_uc	Microbacteriaceae_uc	0	0	3	0	3	1	0	3	0	1	0	0	1	0	0	0	0	0	0.0017	0	0.0014	0.0005	0	0.0021	0	0.0003	0	0	0.0008	0	0	0
Bacteria;Actinobacteria;Actinobacteria_c;Micrococcales;Microbacteriaceae;Microbacterium	Microbacterium	0	0	0	0	1	0	0	0	0	0	0	1	0	23	16	13	0	0	0	0	0.0005	0	0	0	0	0	0	0.0006	0	0.0202	0.019	0.0069
Bacteria;Proteobacteria;Gammaproteobacteria;Cellvibrionales;Microbulbiferaceae;Microbulbiferaceae_uc	Microbulbiferaceae_uc	0	0	0	0	23	0	0	0	0	0	0	0	0	0	0	0	0	0	0	0	0.011	0	0	0	0	0	0	0	0	0	0	0
Bacteria;Actinobacteria;Actinobacteria_c;Micrococcales;Microbacteriaceae;Microcella	Microcella	0	0	0	0	0	0	0	0	0	0	0	0	0	2	0	0	0	0	0	0	0	0	0	0	0	0	0	0	0	0.0018	0	0
Bacteria;Actinobacteria;Actinobacteria_c;Micrococcales;Micrococcaceae;Micrococcus	Micrococcus	0	0	1	0	0	0	0	0	0	0	0	0	0	0	0	0	0	0	0.0006	0	0	0	0	0	0	0	0	0	0	0	0	0
Bacteria;Cyanobacteria;Chroobacteria;Oscillatoriales;Planktothrix_f;Microcoleus	Microcoleus	0	0	0	0	0	0	0	1	0	0	0	0	0	0	0	0	0	0	0	0	0	0	0	0.0007	0	0	0	0	0	0	0	0
Bacteria;Cyanobacteria;Chroobacteria;Oscillatoriales;Symploca_f;Microcoleus_g1	Microcoleus_g1	0	0	0	0	0	0	1	2	0	0	0	0	0	0	0	0	0	0	0	0	0	0	0.0005	0.0014	0	0	0	0	0	0	0	0
Bacteria;Cyanobacteria;Chroobacteria;Chroococcales;Microcystaceae;Microcystaceae_uc	Microcystaceae_uc	2	2	5	0	0	0	0	0	0	0	55	15	16	12	2	10	0.0014	0.0013	0.0028	0	0	0	0	0	0	0	0.0208	0.0086	0.0124	0.0106	0.0024	0.0053
Bacteria;Microgenomates_OP11;Microgenomatus_c;Microgenomatus_o;Microgenomatus_f;Microgenomatus_f_uc	Microgenomatus_f_uc	0	0	0	0	0	0	0	0	2	0	0	0	0	0	0	0	0	0	0	0	0	0	0	0	0.0013	0	0	0	0	0	0	0
Bacteria;Actinobacteria;Actinobacteria_c;Propionibacteriales;Propionibacteriaceae;Microlunatus	Microlunatus	0	0	0	2	0	0	0	0	0	0	0	0	0	0	0	2	0	0	0	0.0018	0	0	0	0	0	0	0	0	0	0	0	0.0011
Bacteria;Actinobacteria;Actinobacteria_c;Micromonosporales;Micromonosporaceae;Micromonospora	Micromonospora	0	0	0	0	0	0	0	0	0	0	0	1	0	0	0	0	0	0	0	0	0	0	0	0	0	0	0	0.0006	0	0	0	0
Bacteria;Proteobacteria;Alphaproteobacteria;Micropepsales;Micropepsaceae;Micropepsaceae_uc	Micropepsaceae_uc	86	165	162	12	238	4	66	72	5	12	0	0	7	19	0	33	0.0597	0.1089	0.0915	0.011	0.1137	0.0021	0.0324	0.0499	0.0033	0.0033	0	0	0.0054	0.0167	0	0.0174
Bacteria;Proteobacteria;Alphaproteobacteria;Micropepsales;Micropepsaceae;Micropepsis	Micropepsis	0	0	0	0	0	0	0	0	0	8	0	0	0	0	0	0	0	0	0	0	0	0	0	0	0	0.0022	0	0	0	0	0	0
Bacteria;Bacteroidetes;Cytophagia;Cytophagales;Microscillaceae;Microscillaceae_uc	Microscillaceae_uc	0	0	6	0	0	0	0	4	0	0	0	0	0	0	0	0	0	0	0.0034	0	0	0	0	0.0028	0	0	0	0	0	0	0	0
Bacteria;Actinobacteria;Acidimicrobiia;Acidimicrobiales;Microthrixaceae;Microthrix	Microthrix	0	0	0	0	6	0	0	0	0	0	0	0	0	0	0	0	0	0	0	0	0.0029	0	0	0	0	0	0	0	0	0	0	0
Bacteria;Actinobacteria;Acidimicrobiia;Acidimicrobiales;Microthrixaceae;Microthrixaceae_uc	Microthrixaceae_uc	14	10	34	0	0	0	22	6	0	0	0	0	0	4	0	0	0.0097	0.0066	0.0192	0	0	0	0.0108	0.0042	0	0	0	0	0	0.0035	0	0
Bacteria;Proteobacteria;Alphaproteobacteria;Rhizobiales;Methylobacteriaceae;Microvirga	Microvirga	4	0	1	0	0	0	0	0	0	0	0	0	0	0	0	0	0.0028	0	0.0006	0	0	0	0	0	0	0	0	0	0	0	0	0
Bacteria;Proteobacteria;Alphaproteobacteria;Rickettsiales;Midichloriaceae;Midichloria	Midichloria	0	0	0	0	0	0	7	0	0	0	0	0	0	0	0	0	0	0	0	0	0	0	0.0034	0	0	0	0	0	0	0	0	0
Bacteria;Proteobacteria;Alphaproteobacteria;Rickettsiales;Midichloriaceae;Midichloriaceae_uc	Midichloriaceae_uc	19	24	51	19	23	19	4	18	0	17	3	0	0	0	0	0	0.0132	0.0158	0.0288	0.0175	0.011	0.0102	0.002	0.0125	0	0.0047	0.0011	0	0	0	0	0
Bacteria;Proteobacteria;Deltaproteobacteria;Myxococcales;Polyangiaceae;Minicystis	Minicystis	11	61	25	12	3	22	0	0	0	0	15	2	4	701	20	48	0.0076	0.0403	0.0141	0.011	0.0014	0.0118	0	0	0	0	0.0057	0.0012	0.0031	0.6164	0.0238	0.0254
Bacteria;Proteobacteria;Betaproteobacteria;Burkholderiales;Comamonadaceae;Mitsuaria	Mitsuaria	0	0	0	0	3	0	0	3	0	0	0	0	0	0	0	0	0	0	0	0	0.0014	0	0	0.0021	0	0	0	0	0	0	0	0
Bacteria;Actinobacteria;Actinobacteria_c;Micrococcales;Dermatophilaceae;Mobilicoccus	Mobilicoccus	0	0	0	0	0	0	0	0	0	0	2	0	0	0	0	0	0	0	0	0	0	0	0	0	0	0	0.0008	0	0	0	0	0
Bacteria;Firmicutes;Clostridia;Clostridiales;Lachnospiraceae;Mobilitalea	Mobilitalea	0	0	0	0	0	0	0	0	0	1	6	6	0	0	3	2	0	0	0	0	0	0	0	0	0	0.0003	0.0023	0.0035	0	0	0.0036	0.0011
Bacteria;Actinobacteria;Actinobacteria_c;Frankiales;Geodermatophilaceae;Modestobacter	Modestobacter	0	0	0	0	0	0	0	0	0	0	1	0	0	0	0	0	0	0	0	0	0	0	0	0	0	0	0.0004	0	0	0	0	0
Bacteria;Proteobacteria;Gammaproteobacteria;Pseudomonadales;Moraxellaceae;Moraxellaceae_uc	Moraxellaceae_uc	22	36	8	51	108	199	2	7	8	2	0	0	0	14	47	75	0.0153	0.0238	0.0045	0.0469	0.0516	0.1069	0.001	0.0049	0.0053	0.0006	0	0	0	0.0123	0.0558	0.0396
Bacteria;Proteobacteria;Gammaproteobacteria;Enterobacterales;Morganellaceae;Morganellaceae_uc	Morganellaceae_uc	0	2	20	0	16	0	0	0	0	3	0	0	2	0	0	0	0	0.0013	0.0113	0	0.0076	0	0	0	0	0.0008	0	0	0.0016	0	0	0
Bacteria;Bacteroidetes;Sphingobacteriia;Sphingobacteriales;Sphingobacteriaceae;Mucilaginibacter	Mucilaginibacter	1	0	0	0	0	0	0	0	0	4	1	4	0	0	0	0	0.0007	0	0	0	0	0	0	0	0	0.0011	0.0004	0.0023	0	0	0	0
Bacteria;Actinobacteria;Actinobacteria_c;Corynebacteriales;Mycobacteriaceae;Mycobacterium	Mycobacterium	12	22	66	49	27	41	12	45	35	27	57	41	14	6	10	8	0.0083	0.0145	0.0373	0.045	0.0129	0.022	0.0059	0.0312	0.0234	0.0075	0.0216	0.0236	0.0109	0.0053	0.0119	0.0042
Bacteria;Bacteroidetes;Flavobacteria;Flavobacteriales;Flavobacteriaceae;Myroides	Myroides	0	0	0	0	0	0	0	0	0	3	0	0	0	0	0	0	0	0	0	0	0	0	0	0	0	0.0008	0	0	0	0	0	0
Bacteria;Proteobacteria;Deltaproteobacteria;Myxococcales;Myxococcaceae;Myxococcaceae_uc	Myxococcaceae_uc	4	7	4	0	0	0	0	4	6	0	68	46	7	0	0	0	0.0028	0.0046	0.0023	0	0	0	0	0.0028	0.004	0	0.0257	0.0265	0.0054	0	0	0
Bacteria;Proteobacteria;Deltaproteobacteria;Myxococcales;Myxococcaceae;Myxococcus	Myxococcus	0	0	0	0	0	0	0	9	8	0	0	0	0	0	0	0	0	0	0	0	0	0	0	0.0062	0.0053	0	0	0	0	0	0	0
Bacteria;Proteobacteria;Gammaproteobacteria;Cellvibrionales;Halieaceae;NOR5-6A_g	NOR5-6A_g	40	91	88	17	72	0	123	29	5	41	186	119	191	0	0	0	0.0278	0.0601	0.0497	0.0156	0.0344	0	0.0603	0.0201	0.0033	0.0114	0.0703	0.0686	0.1484	0	0	0
Bacteria;Bacteroidetes;Sphingobacteriia;NVQB_o;NVQB_f;NVQB_f_uc	NVQB_f_uc	147	190	220	66	114	39	18	129	4	30	8	3	18	107	0	0	0.1021	0.1254	0.1242	0.0606	0.0545	0.021	0.0088	0.0894	0.0027	0.0083	0.003	0.0017	0.014	0.0941	0	0
Bacteria;Bacteroidetes;Sphingobacteriia;NVQB_o;NVQB_f;NVQB_g	NVQB_g	564	884	878	219	489	126	208	1378	411	1607	171	89	230	35	44	113	0.3918	0.5835	0.4957	0.2012	0.2336	0.0677	0.102	0.9548	0.2743	0.4468	0.0647	0.0513	0.1787	0.0308	0.0523	0.0597
Bacteria;Actinobacteria;Actinobacteria_c;Frankiales;Nakamurellaceae;Nakamurella	Nakamurella	0	0	2	4	0	2	0	1	0	0	4	0	0	0	0	4	0	0	0.0011	0.0037	0	0.0011	0	0.0007	0	0	0.0015	0	0	0	0	0.0021
Bacteria;Bacteroidetes;Flavobacteria;Flavobacteriales;Flavobacteriaceae;Namhaeicola	Namhaeicola	0	0	0	0	0	0	5	0	0	0	0	0	0	0	0	0	0	0	0	0	0	0	0.0025	0	0	0	0	0	0	0	0	0
Bacteria;Proteobacteria;Deltaproteobacteria;Myxococcales;Nannocystaceae;Nannocystaceae_uc	Nannocystaceae_uc	7	28	15	0	40	19	2	4	0	6	0	0	0	24	2	11	0.0049	0.0185	0.0085	0	0.0191	0.0102	0.001	0.0028	0	0.0017	0	0	0	0.0211	0.0024	0.0058
Bacteria;Proteobacteria;Deltaproteobacteria;Myxococcales;Nannocystaceae;Nannocystis	Nannocystis	37	49	44	7	69	2	5	81	0	1	1	2	0	589	0	14	0.0257	0.0323	0.0248	0.0064	0.033	0.0011	0.0025	0.0561	0	0.0003	0.0004	0.0012	0	0.5179	0	0.0074
Bacteria;Actinobacteria;Actinobacteria_c;Planktophila_o;Planktophila_f;Nanopelagicus	Nanopelagicus	14	54	33	12	4	15	31	25	15	32711	71	125	37	1	11	12	0.0097	0.0356	0.0186	0.011	0.0019	0.0081	0.0152	0.0173	0.01	9.0941	0.0269	0.072	0.0287	0.0009	0.0131	0.0063
Bacteria;Firmicutes;Clostridia;Clostridiales;Lachnospiraceae;Natranaerovirga	Natranaerovirga	0	0	0	2	17	26	0	0	0	1	0	3	0	7	158	282	0	0	0	0.0018	0.0081	0.014	0	0	0	0.0003	0	0.0017	0	0.0062	0.1877	0.1491
Bacteria;Proteobacteria;Betaproteobacteria;Neisseriales;Neisseriaceae;Neisseriaceae_uc	Neisseriaceae_uc	0	19	6	12	6	6	16	4	3	21	2	0	10	2	0	0	0	0.0125	0.0034	0.011	0.0029	0.0032	0.0078	0.0028	0.002	0.0058	0.0008	0	0.0078	0.0018	0	0
Bacteria;Bacteroidetes;Sphingobacteriia;Sphingobacteriales;Chitinophagaceae;Nemorella	Nemorella	113	187	116	52	63	31	9	437	248	19	17	6	0	5	0	6	0.0785	0.1234	0.0655	0.0478	0.0301	0.0167	0.0044	0.3028	0.1655	0.0053	0.0064	0.0035	0	0.0044	0	0.0032
Bacteria;Cyanobacteria;Chroobacteria;Oscillatoriales;Pseudanabaenaceae;Neosynechococcus	Neosynechococcus	0	0	57	0	134	0	7	0	0	0	0	0	0	0	0	0	0	0	0.0322	0	0.064	0	0.0034	0	0	0	0	0	0	0	0	0
Bacteria;Bacteroidetes;Sphingobacteriia;Sphingobacteriales;Chitinophagaceae;Niabella	Niabella	0	0	0	0	0	0	0	3	0	0	0	0	0	0	0	0	0	0	0	0	0	0	0	0.0021	0	0	0	0	0	0	0	0
Bacteria;Bacteroidetes;Sphingobacteriia;Sphingobacteriales;Chitinophagaceae;Niastella	Niastella	0	0	0	0	0	0	0	0	0	0	22	2	0	0	0	0	0	0	0	0	0	0	0	0	0	0	0.0083	0.0012	0	0	0	0
Bacteria;Proteobacteria;Alphaproteobacteria;Rhizobiales;Phyllobacteriaceae;Nitratireductor	Nitratireductor	0	0	0	0	0	0	1	0	0	0	0	0	0	0	0	0	0	0	0	0	0	0	0.0005	0	0	0	0	0	0	0	0	0
Bacteria;Proteobacteria;Alphaproteobacteria;Rhizobiales;Bradyrhizobiaceae;Nitrobacter	Nitrobacter	3	2	0	0	0	0	0	0	0	0	0	0	0	0	0	0	0.0021	0.0013	0	0	0	0	0	0	0	0	0	0	0	0	0	0
Bacteria;Proteobacteria;Gammaproteobacteria;Chromatiales;Nitrococcus_f;Nitrococcus_f_uc	Nitrococcus_f_uc	79	37	70	50	64	84	2	0	0	0	0	2	0	0	2	56	0.0549	0.0244	0.0395	0.0459	0.0306	0.0451	0.001	0	0	0	0	0.0012	0	0	0.0024	0.0296
Bacteria;Proteobacteria;Betaproteobacteria;Nitrosomonadales;Nitrosomonadaceae;Nitrosomonadaceae_uc	Nitrosomonadaceae_uc	293	2	107	0	43	51	0	189	133	0	9	2	2	6	3	8	0.2035	0.0013	0.0604	0	0.0205	0.0274	0	0.131	0.0888	0	0.0034	0.0012	0.0016	0.0053	0.0036	0.0042
Bacteria;Proteobacteria;Betaproteobacteria;Nitrosomonadales;Nitrosomonadaceae;Nitrosomonas	Nitrosomonas	0	0	0	0	0	0	0	15	0	0	0	0	0	0	0	0	0	0	0	0	0	0	0	0.0104	0	0	0	0	0	0	0	0
Bacteria;Proteobacteria;Betaproteobacteria;Nitrosomonadales;Nitrosomonadaceae;Nitrosospira	Nitrosospira	0	0	0	0	0	0	0	0	0	0	3	13	0	0	1	0	0	0	0	0	0	0	0	0	0	0	0.0011	0.0075	0	0	0.0012	0
Bacteria;Nitrospirae;Nitrospira_c;Nitrospirales;Nitrospiraceae;Nitrospira	Nitrospira	4363	2615	3038	8261	3925	13358	3	1404	12488	10	161	666	39	954	3242	7510	3.0309	1.726	1.7152	7.5894	1.8751	7.1764	0.0015	0.9728	8.3348	0.0028	0.0609	0.3838	0.0303	0.8389	3.8509	3.97
Bacteria;Proteobacteria;Alphaproteobacteria;Rhodospirillales;Rhodospirillaceae;Nitrospirillum	Nitrospirillum	0	0	0	0	0	0	0	0	0	2	0	0	0	15	127	231	0	0	0	0	0	0	0	0	0	0.0006	0	0	0	0.0132	0.1509	0.1221
Bacteria;Proteobacteria;Betaproteobacteria;Gallionellales;Gallionellaceae;Nitrotoga	Nitrotoga	0	0	0	0	0	0	2	3	6	0	9	58	2	0	0	0	0	0	0	0	0	0	0.001	0.0021	0.004	0	0.0034	0.0334	0.0016	0	0	0
Bacteria;Proteobacteria;Betaproteobacteria;Rhodocyclales;Zoogloeaceae;Niveibacterium	Niveibacterium	8	4	3	15	0	0	16	2	0	1	7	1	1	0	0	0	0.0056	0.0026	0.0017	0.0138	0	0	0.0078	0.0014	0	0.0003	0.0026	0.0006	0.0008	0	0	0
Bacteria;Proteobacteria;Alphaproteobacteria;Rhodospirillales;Rhodospirillaceae;Niveispirillum	Niveispirillum	0	0	0	0	0	0	0	0	0	7	0	0	0	0	0	0	0	0	0	0	0	0	0	0	0	0.0019	0	0	0	0	0	0
Bacteria;Actinobacteria;Actinobacteria_c;Corynebacteriales;Nocardiaceae;Nocardia	Nocardia	0	0	0	0	0	0	0	0	0	0	0	1	1	0	0	0	0	0	0	0	0	0	0	0	0	0	0	0.0006	0.0008	0	0	0
Bacteria;Actinobacteria;Actinobacteria_c;Propionibacteriales;Nocardioidaceae;Nocardioidaceae_uc	Nocardioidaceae_uc	0	0	0	0	9	0	0	26	0	0	0	0	0	0	0	0	0	0	0	0	0.0043	0	0	0.018	0	0	0	0	0	0	0	0
Bacteria;Actinobacteria;Actinobacteria_c;Propionibacteriales;Nocardioidaceae;Nocardioides	Nocardioides	400	354	399	113	1203	33	28	218	19	0	120	48	44	11	4	0	0.2779	0.2337	0.2253	0.1038	0.5747	0.0177	0.0137	0.151	0.0127	0	0.0454	0.0277	0.0342	0.0097	0.0048	0
Bacteria;Cyanobacteria;Hormogoneae;Nostocales;Nostocaceae;Nostoc	Nostoc	1	6	44	0	26	4	364	2	0	0	53	21	14	275	3	1	0.0007	0.004	0.0248	0	0.0124	0.0021	0.1785	0.0014	0	0	0.02	0.0121	0.0109	0.2418	0.0036	0.0005
Bacteria;Cyanobacteria;Hormogoneae;Nostocales;Nostocaceae;Nostoc_g1	Nostoc_g1	2	7	30	0	58	0	2	0	0	0	0	0	0	73	0	0	0.0014	0.0046	0.0169	0	0.0277	0	0.001	0	0	0	0	0	0	0.0642	0	0
Bacteria;Cyanobacteria;Hormogoneae;Nostocales;Nostocaceae;Nostocaceae_uc	Nostocaceae_uc	16	7	304	0	608	0	8	3	0	1	0	0	0	382	0	0	0.0111	0.0046	0.1716	0	0.2905	0	0.0039	0.0021	0	0.0003	0	0	0	0.3359	0	0
Bacteria;Proteobacteria;Betaproteobacteria;Burkholderiales;Oxalobacteraceae;Noviherbaspirillum	Noviherbaspirillum	9	12	13	4	51	0	0	4	0	1	10	19	0	0	0	0	0.0063	0.0079	0.0073	0.0037	0.0244	0	0	0.0028	0	0.0003	0.0038	0.0109	0	0	0	0
Bacteria;Proteobacteria;Alphaproteobacteria;Sphingomonadales;Sphingomonadaceae;Novosphingobium	Novosphingobium	185	188	122	38	176	7	1731	249	6	146	287	90	158	45	0	2	0.1285	0.1241	0.0689	0.0349	0.0841	0.0038	0.8487	0.1725	0.004	0.0406	0.1085	0.0519	0.1228	0.0396	0	0.0011
Bacteria;Planctomycetes;OM190_c;OM190_o;OM190_f;OM190_f_uc	OM190_f_uc	4	3	7	8	12	9	0	0	0	4	0	2	0	39	5	58	0.0028	0.002	0.004	0.0073	0.0057	0.0048	0	0	0	0.0011	0	0.0012	0	0.0343	0.0059	0.0307
Bacteria;Planctomycetes;OM190_c;OM190_o;OM190_f;OM190_g	OM190_g	23	13	9	15	27	35	5	15	9	0	1	2	1	98	48	129	0.016	0.0086	0.0051	0.0138	0.0129	0.0188	0.0025	0.0104	0.006	0	0.0004	0.0012	0.0008	0.0862	0.057	0.0682
Bacteria;Actinobacteria;OPB41;OPB41_o;OPB41_f;OPB41_f_uc	OPB41_f_uc	0	0	0	0	0	0	0	0	0	0	3	4	0	0	0	0	0	0	0	0	0	0	0	0	0	0	0.0011	0.0023	0	0	0	0
Bacteria;Actinobacteria;OPB41;OPB41_o;OPB41_f;OPB41_g	OPB41_g	0	0	0	0	0	0	0	0	0	0	0	0	2	0	0	0	0	0	0	0	0	0	0	0	0	0	0	0	0.0016	0	0	0
Bacteria;Acidobacteria;Acidobacteriia;Acidobacteriales;Acidobacteriaceae;Occallatibacter	Occallatibacter	0	0	0	0	0	0	0	0	0	0	0	2	0	0	0	0	0	0	0	0	0	0	0	0	0	0	0	0.0012	0	0	0	0
Bacteria;Proteobacteria;Alphaproteobacteria;Rhodobacterales;Rhodobacteraceae;Oceanicella	Oceanicella	0	0	0	0	0	0	0	0	0	0	0	0	0	0	2	6	0	0	0	0	0	0	0	0	0	0	0	0	0	0	0.0024	0.0032
Bacteria;Proteobacteria;Gammaproteobacteria;Oceanospirillales;Oceanospirillaceae;Oceanospirillaceae_uc	Oceanospirillaceae_uc	0	0	0	0	2	0	0	0	0	0	2	0	0	0	0	0	0	0	0	0	0.001	0	0	0	0	0	0.0008	0	0	0	0	0
Bacteria;Proteobacteria;Alphaproteobacteria;Rhizobiales;Brucellaceae;Ochrobactrum	Ochrobactrum	0	0	11	0	20	0	19	0	0	0	0	0	0	0	0	0	0	0	0.0062	0	0.0096	0	0.0093	0	0	0	0	0	0	0	0	0
Bacteria;Bacteroidetes;Cytophagia;Cytophagales;Cytophagaceae;Ohtaekwangia	Ohtaekwangia	3	157	3	38	0	13	0	168	0	0	40	0	0	0	6	4	0.0021	0.1036	0.0017	0.0349	0	0.007	0	0.1164	0	0	0.0151	0	0	0	0.0071	0.0021
Bacteria;Proteobacteria;Gammaproteobacteria;Oceanospirillales;Oleiphilaceae;Oleiphilaceae_uc	Oleiphilaceae_uc	0	0	2	0	0	0	0	0	0	0	0	0	0	0	0	0	0	0	0.0011	0	0	0	0	0	0	0	0	0	0	0	0	0
Bacteria;Proteobacteria;Gammaproteobacteria;Oceanospirillales;Oleiphilaceae;Oleiphilus	Oleiphilus	2	34	17	6	46	0	0	4	0	4	0	0	0	7	0	0	0.0014	0.0224	0.0096	0.0055	0.022	0	0	0.0028	0	0.0011	0	0	0	0.0062	0	0
Bacteria;Proteobacteria;Oligoflexia;Oligoflexales;Oligoflexaceae;Oligoflexaceae_uc	Oligoflexaceae_uc	250	396	311	92	365	87	279	633	162	105	47	22	31	56	9	32	0.1737	0.2614	0.1756	0.0845	0.1744	0.0467	0.1368	0.4386	0.1081	0.0292	0.0178	0.0127	0.0241	0.0492	0.0107	0.0169
Bacteria;Proteobacteria;Oligoflexia;Oligoflexales;Oligoflexaceae;Oligoflexus	Oligoflexus	35	80	108	61	11	0	2	31	1	22	38	7	12	14	0	0	0.0243	0.0528	0.061	0.056	0.0053	0	0.001	0.0215	0.0007	0.0061	0.0144	0.004	0.0093	0.0123	0	0
Bacteria;Verrucomicrobia;Opitutae;Opitutales;Opitutaceae;Opitutaceae_uc	Opitutaceae_uc	13	23	22	10	74	10	0	13	33	4	12	6	3	51	15	47	0.009	0.0152	0.0124	0.0092	0.0354	0.0054	0	0.009	0.022	0.0011	0.0045	0.0035	0.0023	0.0448	0.0178	0.0248
Bacteria;Verrucomicrobia;Opitutae;Opitutales;Opitutaceae;Opitutus	Opitutus	186	293	221	197	380	274	3	101	162	123	59	22	6	173	85	242	0.1292	0.1934	0.1248	0.181	0.1815	0.1472	0.0015	0.07	0.1081	0.0342	0.0223	0.0127	0.0047	0.1521	0.101	0.1279
Bacteria;Chloroflexi;Anaerolineae;Anaerolinaeles;Anaerolinaceae;Ornatilinea	Ornatilinea	0	0	0	0	0	0	0	0	2	0	0	8	8	0	0	0	0	0	0	0	0	0	0	0	0.0013	0	0	0.0046	0.0062	0	0	0
Bacteria;Actinobacteria;Actinobacteria_c;Micrococcales;Intrasporangiaceae;Oryzihumus	Oryzihumus	0	2	0	0	0	0	5	65	56	0	5	2	0	0	0	0	0	0.0013	0	0	0	0	0.0025	0.045	0.0374	0	0.0019	0.0012	0	0	0	0
Bacteria;Proteobacteria;Betaproteobacteria;Rhodocyclales;Rhodocyclaceae;Oryzomicrobium	Oryzomicrobium	1	4	85	7	0	4	9	9	0	0	0	0	6	0	0	0	0.0007	0.0026	0.048	0.0064	0	0.0021	0.0044	0.0062	0	0	0	0	0.0047	0	0	0
Bacteria;Cyanobacteria;Chroobacteria;Oscillatoriales;Oscillatoriaceae;Oscillatoria	Oscillatoria	0	0	0	0	0	0	155	0	0	0	0	0	0	0	0	0	0	0	0	0	0	0	0.076	0	0	0	0	0	0	0	0	0
Bacteria;Cyanobacteria;Chroobacteria;Oscillatoriales;Prochlorotrichaceae;Oscillatoria_g3	Oscillatoria_g3	0	1	5	0	15	0	0	0	0	0	2	0	0	52	0	0	0	0.0007	0.0028	0	0.0072	0	0	0	0	0	0.0008	0	0	0.0457	0	0
Bacteria;Cyanobacteria;Chroobacteria;Oscillatoriales;Oscillatoriaceae;Oscillatoriaceae_uc	Oscillatoriaceae_uc	0	0	0	0	0	0	0	0	0	0	0	0	0	2	0	0	0	0	0	0	0	0	0	0	0	0	0	0	0	0.0018	0	0
Bacteria;Chloroflexi;Chloroflexia;Chloroflexales;Oscillochloridaceae;Oscillochloridaceae_uc	Oscillochloridaceae_uc	4	0	7	2	8	0	0	0	0	0	6	2	0	19	0	4	0.0028	0	0.004	0.0018	0.0038	0	0	0	0	0	0.0023	0.0012	0	0.0167	0	0.0021
Bacteria;Proteobacteria;Betaproteobacteria;Burkholderiales;Comamonadaceae;Ottowia	Ottowia	41	0	4	0	0	1	0	10	0	749	7	2	0	0	0	0	0.0285	0	0.0023	0	0	0.0005	0	0.0069	0	0.2082	0.0026	0.0012	0	0	0	0
Bacteria;Proteobacteria;Betaproteobacteria;Burkholderiales;Oxalobacteraceae;Oxalicibacterium	Oxalicibacterium	3	0	2	0	0	0	0	0	0	11	9	9	7	0	0	0	0.0021	0	0.0011	0	0	0	0	0	0	0.0031	0.0034	0.0052	0.0054	0	0	0
Bacteria;Proteobacteria;Betaproteobacteria;Burkholderiales;Oxalobacteraceae;Oxalobacteraceae_uc	Oxalobacteraceae_uc	24	139	13	1	37	7	670	5	90	225	11	5	0	0	0	0	0.0167	0.0917	0.0073	0.0009	0.0177	0.0038	0.3285	0.0035	0.0601	0.0626	0.0042	0.0029	0	0	0	0
Bacteria;Acidobacteria;Blastocatellia;Blastocatellales;PAC000004_f;PAC000004_f_uc	PAC000004_f_uc	10	61	13	36	10	110	0	125	6	0	0	0	0	86	44	111	0.0069	0.0403	0.0073	0.0331	0.0048	0.0591	0	0.0866	0.004	0	0	0	0	0.0756	0.0523	0.0587
Bacteria;Proteobacteria;Gammaproteobacteria;Legionellales;Coxiellaceae;PAC000005_g	PAC000005_g	0	5	18	2	12	15	0	6	7	8	0	1	0	0	0	2	0	0.0033	0.0102	0.0018	0.0057	0.0081	0	0.0042	0.0047	0.0022	0	0.0006	0	0	0	0.0011
Bacteria;Bacteroidetes;Sphingobacteriia;Sphingobacteriales;PAC000006_f;PAC000006_f_uc	PAC000006_f_uc	35	36	85	12	8	0	0	19	0	17	6	0	14	0	14	0	0.0243	0.0238	0.048	0.011	0.0038	0	0	0.0132	0	0.0047	0.0023	0	0.0109	0	0.0166	0
Bacteria;Bacteroidetes;Sphingobacteriia;Sphingobacteriales;PAC000006_f;PAC000006_g	PAC000006_g	223	260	188	177	183	207	75	661	261	46	33	2	55	43	22	103	0.1549	0.1716	0.1061	0.1626	0.0874	0.1112	0.0368	0.458	0.1742	0.0128	0.0125	0.0012	0.0427	0.0378	0.0261	0.0544
Bacteria;Bacteroidetes;Sphingobacteriia;PAC000007_o;PAC000007_f;PAC000007_f_uc	PAC000007_f_uc	0	0	0	0	10	4	0	0	18	0	0	0	0	5	3	4	0	0	0	0	0.0048	0.0021	0	0	0.012	0	0	0	0	0.0044	0.0036	0.0021
Bacteria;Saccharibacteria_TM7;Saccharimonas_c;Saccharimonas_o;PAC000016_f;PAC000016_f_uc	PAC000016_f_uc	1109	1132	1239	1009	1654	1956	2269	1012	709	143	419	113	278	68	3	15	0.7704	0.7472	0.6995	0.927	0.7902	1.0508	1.1124	0.7012	0.4732	0.0398	0.1585	0.0651	0.216	0.0598	0.0036	0.0079
Bacteria;Saccharibacteria_TM7;Saccharimonas_c;Saccharimonas_o;PAC000016_f;PAC000016_g	PAC000016_g	655	485	549	205	1140	296	659	519	435	227	500	138	372	57	6	6	0.455	0.3201	0.31	0.1883	0.5446	0.159	0.3231	0.3596	0.2903	0.0631	0.1891	0.0795	0.289	0.0501	0.0071	0.0032
Bacteria;Planctomycetes;Planctomycetia;Planctomycetales;Gemmataceae;PAC000017_g	PAC000017_g	0	4	9	5	2	63	0	2	2	0	0	0	0	185	147	333	0	0.0026	0.0051	0.0046	0.001	0.0338	0	0.0014	0.0013	0	0	0	0	0.1627	0.1746	0.176
Bacteria;Actinobacteria;Actinobacteria_c;Frankiales;Frankiaceae;PAC000020_g	PAC000020_g	0	0	0	0	9	1	4	0	0	0	12	0	0	0	2	0	0	0	0	0	0.0043	0.0005	0.002	0	0	0	0.0045	0	0	0	0.0024	0
Bacteria;Planctomycetes;Planctomycetia;Planctomycetales;Gemmataceae;PAC000025_g	PAC000025_g	293	252	327	412	335	540	0	100	105	1	8	10	1	1126	1018	2172	0.2035	0.1663	0.1846	0.3785	0.16	0.2901	0	0.0693	0.0701	0.0003	0.003	0.0058	0.0008	0.9901	1.2092	1.1482
Bacteria;Acidobacteria;Solibacteres;PAC000121_o;PAC000121_f;PAC000030_g	PAC000030_g	2	0	0	0	0	0	0	0	0	0	6	9	3	0	0	0	0.0014	0	0	0	0	0	0	0	0	0	0.0023	0.0052	0.0023	0	0	0
Bacteria;Acidobacteria;Acidobacteriia;Acidobacteriales;Acidobacteriaceae;PAC000031_g	PAC000031_g	0	0	0	0	0	0	0	0	0	0	21	3	5	0	0	0	0	0	0	0	0	0	0	0	0	0	0.0079	0.0017	0.0039	0	0	0
Bacteria;Acidobacteria;Acidobacteriia;Acidobacteriales;Acidobacteriaceae;PAC000032_g	PAC000032_g	0	0	0	0	0	0	0	0	0	0	1	0	0	0	0	0	0	0	0	0	0	0	0	0	0	0	0.0004	0	0	0	0	0
Bacteria;Planctomycetes;Planctomycetia;Planctomycetales;Planctomycetaceae;PAC000036_g	PAC000036_g	372	276	367	262	471	545	147	274	240	95	89	60	69	496	228	641	0.2584	0.1822	0.2072	0.2407	0.225	0.2928	0.0721	0.1898	0.1602	0.0264	0.0337	0.0346	0.0536	0.4361	0.2708	0.3388
Bacteria;Planctomycetes;Planctomycetia;Planctomycetales;Gemmataceae;PAC000038_g	PAC000038_g	19	8	6	7	17	13	0	0	0	0	0	0	0	60	8	42	0.0132	0.0053	0.0034	0.0064	0.0081	0.007	0	0	0	0	0	0	0	0.0528	0.0095	0.0222
Bacteria;Planctomycetes;Phycisphaerae;Phycisphaerales;PAC000040_f;PAC000040_f_uc	PAC000040_f_uc	0	0	0	0	0	0	0	0	2	2	59	7	0	0	2	0	0	0	0	0	0	0	0	0	0.0013	0.0006	0.0223	0.004	0	0	0.0024	0
Bacteria;Planctomycetes;Phycisphaerae;Phycisphaerales;PAC000040_f;PAC000040_g	PAC000040_g	0	0	0	6	0	15	0	2	6	2	54	35	0	0	14	13	0	0	0	0.0055	0	0.0081	0	0.0014	0.004	0.0006	0.0204	0.0202	0	0	0.0166	0.0069
Bacteria;Planctomycetes;PAC000043_c;PAC000043_o;PAC000043_f;PAC000043_f_uc	PAC000043_f_uc	0	3	0	0	0	0	0	3	0	0	0	0	0	4	0	6	0	0.002	0	0	0	0	0	0.0021	0	0	0	0	0	0.0035	0	0.0032
Bacteria;Planctomycetes;PAC000043_c;PAC000043_o;PAC000043_f;PAC000043_g	PAC000043_g	10	15	4	1	49	0	2	12	0	1	0	0	0	9	0	0	0.0069	0.0099	0.0023	0.0009	0.0234	0	0.001	0.0083	0	0.0003	0	0	0	0.0079	0	0
Bacteria;Proteobacteria;Gammaproteobacteria;Legionellales;PAC000044_f;PAC000044_f_uc	PAC000044_f_uc	80	42	38	20	26	54	10	24	13	0	4	11	0	9	0	3	0.0556	0.0277	0.0215	0.0184	0.0124	0.029	0.0049	0.0166	0.0087	0	0.0015	0.0063	0	0.0079	0	0.0016
Bacteria;Acidobacteria;Solibacteres;PAC000121_o;PAC000121_f;PAC000046_g	PAC000046_g	0	0	0	1	0	121	0	0	0	0	3	9	3	0	15	41	0	0	0	0.0009	0	0.065	0	0	0	0	0.0011	0.0052	0.0023	0	0.0178	0.0217
Bacteria;Cyanobacteria;PAC000053_c;PAC000053_o;PAC000053_f;PAC000053_f_uc	PAC000053_f_uc	6	5	8	0	20	0	0	0	0	0	0	0	0	19	0	0	0.0042	0.0033	0.0045	0	0.0096	0	0	0	0	0	0	0	0	0.0167	0	0
Bacteria;Cyanobacteria;PAC000053_c;PAC000053_o;PAC000053_f;PAC000053_g	PAC000053_g	55	56	59	24	80	135	2	219	32	4	12	1	1	83	24	65	0.0382	0.037	0.0333	0.022	0.0382	0.0725	0.001	0.1517	0.0214	0.0011	0.0045	0.0006	0.0008	0.073	0.0285	0.0344
Bacteria;Bacteroidetes;Sphingobacteriia;Sphingobacteriales;Chitinophagaceae;PAC000056_g	PAC000056_g	0	1	0	0	0	0	0	0	0	0	23	10	1	0	0	0	0	0.0007	0	0	0	0	0	0	0	0	0.0087	0.0058	0.0008	0	0	0
Bacteria;Proteobacteria;Deltaproteobacteria;Myxococcales;Haliangiaceae;PAC000066_g	PAC000066_g	791	666	506	233	506	402	91	554	151	12	168	92	73	726	262	483	0.5495	0.4396	0.2857	0.2141	0.2417	0.216	0.0446	0.3839	0.1008	0.0033	0.0635	0.053	0.0567	0.6384	0.3112	0.2553
Bacteria;Planctomycetes;Planctomycetia;Planctomycetales;Planctomycetaceae;PAC000075_g	PAC000075_g	6	5	5	13	15	9	2	10	4	0	0	6	1	2	0	3	0.0042	0.0033	0.0028	0.0119	0.0072	0.0048	0.001	0.0069	0.0027	0	0	0.0035	0.0008	0.0018	0	0.0016
Bacteria;Proteobacteria;Gammaproteobacteria;Legionellales;Coxiellaceae;PAC000077_g	PAC000077_g	0	0	0	3	0	2	0	5	0	0	0	0	0	0	0	0	0	0	0	0.0028	0	0.0011	0	0.0035	0	0	0	0	0	0	0	0
Bacteria;Planctomycetes;Planctomycetia;Planctomycetales;Gemmataceae;PAC000083_g	PAC000083_g	0	0	0	0	0	0	0	0	0	0	0	0	0	2	0	8	0	0	0	0	0	0	0	0	0	0	0	0	0	0.0018	0	0.0042
Bacteria;Planctomycetes;Planctomycetia;Planctomycetales;Gemmataceae;PAC000086_g	PAC000086_g	3	0	0	0	0	0	0	0	0	0	0	0	0	5	0	6	0.0021	0	0	0	0	0	0	0	0	0	0	0	0	0.0044	0	0.0032
Bacteria;Actinobacteria;Rubrobacteria;Gaiellales;PAC000097_f;PAC000097_f_uc	PAC000097_f_uc	42	16	14	18	57	7	3	32	14	0	2	0	2	66	20	20	0.0292	0.0106	0.0079	0.0165	0.0272	0.0038	0.0015	0.0222	0.0093	0	0.0008	0	0.0016	0.058	0.0238	0.0106
Bacteria;Actinobacteria;Rubrobacteria;Gaiellales;PAC000097_f;PAC000097_g	PAC000097_g	1	0	0	3	6	5	0	0	3	0	4	1	0	0	0	5	0.0007	0	0	0.0028	0.0029	0.0027	0	0	0.002	0	0.0015	0.0006	0	0	0	0.0026
Bacteria;Actinobacteria;Actinobacteria_c;Frankiales;Frankiaceae;PAC000098_g	PAC000098_g	0	0	0	0	0	0	0	0	0	0	0	0	0	0	0	2	0	0	0	0	0	0	0	0	0	0	0	0	0	0	0	0.0011
Bacteria;Acidobacteria;Acidobacteriia;Acidobacteriales;Acidobacteriaceae;PAC000100_g	PAC000100_g	0	0	0	0	0	0	0	0	0	0	2	2	0	0	0	0	0	0	0	0	0	0	0	0	0	0	0.0008	0.0012	0	0	0	0
Bacteria;WS5;WS5_c;PAC000108_o;PAC000108_f;PAC000108_f_uc	PAC000108_f_uc	7	35	58	13	0	43	54	20	14	8	49	11	33	4	0	0	0.0049	0.0231	0.0327	0.0119	0	0.0231	0.0265	0.0139	0.0093	0.0022	0.0185	0.0063	0.0256	0.0035	0	0
Bacteria;WS5;WS5_c;PAC000108_o;PAC000108_f;PAC000108_g	PAC000108_g	90	76	59	75	23	3	139	20	72	14	56	18	18	4	6	8	0.0625	0.0502	0.0333	0.0689	0.011	0.0016	0.0681	0.0139	0.0481	0.0039	0.0212	0.0104	0.014	0.0035	0.0071	0.0042
Bacteria;Acidobacteria;Solibacteres;PAC000121_o;PAC000121_f;PAC000121_g	PAC000121_g	0	0	0	0	0	0	0	4	0	0	24	13	0	0	0	0	0	0	0	0	0	0	0	0.0028	0	0	0.0091	0.0075	0	0	0	0
Bacteria;Proteobacteria;Deltaproteobacteria;Myxococcales;Anaeromyxobacteraceae;PAC000124_g	PAC000124_g	3	0	0	0	0	0	0	0	2	0	2	3	0	0	0	0	0.0021	0	0	0	0	0	0	0	0.0013	0	0.0008	0.0017	0	0	0	0
Bacteria;Proteobacteria;Alphaproteobacteria;Rhodospirillales;Rhodospirillaceae;PAC000128_g	PAC000128_g	0	2	7	2	22	58	5	6	179	11	108	90	4	0	6	27	0	0.0013	0.004	0.0018	0.0105	0.0312	0.0025	0.0042	0.1195	0.0031	0.0408	0.0519	0.0031	0	0.0071	0.0143
Bacteria;Proteobacteria;Oligoflexia;Bdellovibrionales;PAC000132_f;PAC000132_f_uc	PAC000132_f_uc	209	263	235	196	382	169	47	389	144	58	17	8	22	38	22	31	0.1452	0.1736	0.1327	0.1801	0.1825	0.0908	0.023	0.2695	0.0961	0.0161	0.0064	0.0046	0.0171	0.0334	0.0261	0.0164
Bacteria;Proteobacteria;Oligoflexia;Bdellovibrionales;PAC000132_f;PAC000132_g	PAC000132_g	141	217	193	76	329	121	32	569	184	53	50	25	31	40	49	84	0.0979	0.1432	0.109	0.0698	0.1572	0.065	0.0157	0.3942	0.1228	0.0147	0.0189	0.0144	0.0241	0.0352	0.0582	0.0444
Bacteria;TM6;TM6_c;Babela_o;PAC000133_f;PAC000133_f_uc	PAC000133_f_uc	3	2	11	2	0	9	0	0	7	0	2	0	0	0	0	5	0.0021	0.0013	0.0062	0.0018	0	0.0048	0	0	0.0047	0	0.0008	0	0	0	0	0.0026
Bacteria;TM6;TM6_c;Babela_o;PAC000133_f;PAC000133_g	PAC000133_g	0	0	0	0	0	0	0	0	0	0	0	0	0	0	0	3	0	0	0	0	0	0	0	0	0	0	0	0	0	0	0	0.0016
Bacteria;Bacteroidetes;Sphingobacteriia;NVQB_o;PAC000134_f;PAC000134_f_uc	PAC000134_f_uc	239	300	291	199	377	198	22	438	145	64	64	54	42	48	14	60	0.166	0.198	0.1643	0.1828	0.1801	0.1064	0.0108	0.3035	0.0968	0.0178	0.0242	0.0311	0.0326	0.0422	0.0166	0.0317
Bacteria;Planctomycetes;Planctomycetia;Planctomycetales;Gemmataceae;PAC000136_g	PAC000136_g	0	1	0	0	0	0	0	0	0	0	0	0	0	0	12	1	0	0.0007	0	0	0	0	0	0	0	0	0	0	0	0	0.0143	0.0005
Bacteria;Proteobacteria;Alphaproteobacteria;Rhodospirillales;Micavibrio_f;PAC000140_g	PAC000140_g	0	0	0	6	0	26	0	8	10	0	0	0	0	0	9	26	0	0	0	0.0055	0	0.014	0	0.0055	0.0067	0	0	0	0	0	0.0107	0.0137
Bacteria;Proteobacteria;Gammaproteobacteria;Legionellales;Coxiellaceae;PAC000141_g	PAC000141_g	0	3	2	0	0	0	0	4	0	0	0	0	0	0	0	0	0	0.002	0.0011	0	0	0	0	0.0028	0	0	0	0	0	0	0	0
Bacteria;Actinobacteria;Thermoleophilia;Thermoleophilales;Thermoleophilaceae;PAC000142_g	PAC000142_g	100	99	127	79	322	137	26	70	52	1	42	39	61	51	59	143	0.0695	0.0653	0.0717	0.0726	0.1538	0.0736	0.0127	0.0485	0.0347	0.0003	0.0159	0.0225	0.0474	0.0448	0.0701	0.0756
Bacteria;Proteobacteria;Alphaproteobacteria;Rhodospirillales;PAC000146_f;PAC000146_f_uc	PAC000146_f_uc	208	326	185	50	213	15	644	217	7	84	4	2	25	31	0	16	0.1445	0.2152	0.1044	0.0459	0.1018	0.0081	0.3157	0.1504	0.0047	0.0234	0.0015	0.0012	0.0194	0.0273	0	0.0085
Bacteria;Proteobacteria;Alphaproteobacteria;Rhodospirillales;PAC000146_f;PAC000146_g	PAC000146_g	322	453	453	185	181	128	458	381	76	131	20	6	29	29	5	31	0.2237	0.299	0.2558	0.17	0.0865	0.0688	0.2245	0.264	0.0507	0.0364	0.0076	0.0035	0.0225	0.0255	0.0059	0.0164
Bacteria;Planctomycetes;Planctomycetia;Planctomycetales;Planctomycetaceae;PAC000148_g	PAC000148_g	0	0	0	1	0	12	9	1	19	0	48	71	11	4	15	23	0	0	0	0.0009	0	0.0064	0.0044	0.0007	0.0127	0	0.0182	0.0409	0.0085	0.0035	0.0178	0.0122
Bacteria;Planctomycetes;Planctomycetia;Planctomycetales;Gemmataceae;PAC000151_g	PAC000151_g	14	8	28	27	29	127	0	0	10	0	3	1	4	267	367	824	0.0097	0.0053	0.0158	0.0248	0.0139	0.0682	0	0	0.0067	0	0.0011	0.0006	0.0031	0.2348	0.4359	0.4356
Bacteria;Proteobacteria;Betaproteobacteria;PAC001907_o;PAC001907_f;PAC000153_g	PAC000153_g	0	0	0	0	0	0	0	0	0	0	17	10	2	0	0	0	0	0	0	0	0	0	0	0	0	0	0.0064	0.0058	0.0016	0	0	0
Bacteria;Actinobacteria;Actinobacteria_c;Streptosporangiales;AF498716_f;PAC000166_g	PAC000166_g	0	0	0	0	0	1	0	0	0	0	2	1	0	0	3	0	0	0	0	0	0	0.0005	0	0	0	0	0.0008	0.0006	0	0	0.0036	0
Bacteria;Gemmatimonadetes;Gemmatimonadetes_c;Gemmatimonadales;Gemmatimonadaceae;PAC000173_g	PAC000173_g	0	0	0	0	0	0	0	0	0	0	1	0	0	0	0	0	0	0	0	0	0	0	0	0	0	0	0.0004	0	0	0	0	0
Bacteria;Proteobacteria;Alphaproteobacteria;Rhodospirillales;PAC000146_f;PAC000174_g	PAC000174_g	22	12	25	0	39	0	56	10	0	7	19	7	5	1	0	0	0.0153	0.0079	0.0141	0	0.0186	0	0.0275	0.0069	0	0.0019	0.0072	0.004	0.0039	0.0009	0	0
Bacteria;Armatimonadetes;Armatimonadia;Armatimonadales;PAC000074_f;PAC000216_g	PAC000216_g	0	0	0	0	0	0	0	0	0	0	2	1	0	0	0	0	0	0	0	0	0	0	0	0	0	0	0.0008	0.0006	0	0	0	0
Bacteria;TM6;TM6_c;Babela_o;PAC000234_f;PAC000234_f_uc	PAC000234_f_uc	0	0	4	0	10	33	0	7	2	0	0	0	0	0	11	8	0	0	0.0023	0	0.0048	0.0177	0	0.0049	0.0013	0	0	0	0	0	0.0131	0.0042
Bacteria;Verrucomicrobia;Verrucomicrobiae;Pedosphaera_o;PAC000236_f;PAC000236_f_uc	PAC000236_f_uc	81	82	151	50	61	269	0	75	163	7	67	35	46	47	44	172	0.0563	0.0541	0.0853	0.0459	0.0291	0.1445	0	0.052	0.1088	0.0019	0.0253	0.0202	0.0357	0.0413	0.0523	0.0909
Bacteria;Verrucomicrobia;Verrucomicrobiae;Pedosphaera_o;PAC000236_f;PAC000236_g	PAC000236_g	28	19	109	236	283	1244	4	6	658	6	245	176	140	86	278	735	0.0195	0.0125	0.0615	0.2168	0.1352	0.6683	0.002	0.0042	0.4392	0.0017	0.0927	0.1014	0.1088	0.0756	0.3302	0.3885
Bacteria;TM6;TM6_c;Babela_o;PAC000239_f;PAC000239_f_uc	PAC000239_f_uc	3	6	0	7	49	19	0	0	6	3	0	2	0	0	4	5	0.0021	0.004	0	0.0064	0.0234	0.0102	0	0	0.004	0.0008	0	0.0012	0	0	0.0048	0.0026
Bacteria;TM6;TM6_c;Babela_o;PAC000239_f;PAC000239_g	PAC000239_g	4	5	4	7	0	13	0	0	0	0	0	0	0	0	0	7	0.0028	0.0033	0.0023	0.0064	0	0.007	0	0	0	0	0	0	0	0	0	0.0037
Bacteria;Proteobacteria;Gammaproteobacteria;Steroidobacter_o;Steroidobacter_f;PAC000240_g	PAC000240_g	46	26	36	5	4	15	31	259	13	0	23	22	7	0	0	0	0.032	0.0172	0.0203	0.0046	0.0019	0.0081	0.0152	0.1795	0.0087	0	0.0087	0.0127	0.0054	0	0	0
Bacteria;Proteobacteria;Deltaproteobacteria;Myxococcales;Polyangiaceae;PAC000244_g	PAC000244_g	221	368	107	116	211	206	19	165	3	40	87	92	20	639	267	774	0.1535	0.2429	0.0604	0.1066	0.1008	0.1107	0.0093	0.1143	0.002	0.0111	0.0329	0.053	0.0155	0.5619	0.3171	0.4092
Bacteria;Proteobacteria;Deltaproteobacteria;Myxococcales;Haliangiaceae;PAC000245_g	PAC000245_g	85	131	25	220	176	444	3	1	0	2	47	52	4	143	219	469	0.059	0.0865	0.0141	0.2021	0.0841	0.2385	0.0015	0.0007	0	0.0006	0.0178	0.03	0.0031	0.1257	0.2601	0.2479
Bacteria;Proteobacteria;Deltaproteobacteria;Myxococcales;Anaeromyxobacteraceae;PAC000246_g	PAC000246_g	0	0	0	0	0	0	0	0	0	0	1	0	0	0	0	0	0	0	0	0	0	0	0	0	0	0	0.0004	0	0	0	0	0
Bacteria;Proteobacteria;Alphaproteobacteria;Rickettsiales;Rickettsiaceae;PAC000249_g	PAC000249_g	307	487	1183	11	435	40	312	80	1	80	29	6	11	51	0	2	0.2133	0.3214	0.6679	0.0101	0.2078	0.0215	0.153	0.0554	0.0007	0.0222	0.011	0.0035	0.0085	0.0448	0	0.0011
Bacteria;Proteobacteria;Alphaproteobacteria;Rhodospirillales;Acetobacteraceae;PAC000258_g	PAC000258_g	21	20	9	2	0	3	0	0	0	1	1	5	0	0	19	21	0.0146	0.0132	0.0051	0.0018	0	0.0016	0	0	0	0.0003	0.0004	0.0029	0	0	0.0226	0.0111
Bacteria;Bacteroidetes;Sphingobacteriia;Sphingobacteriales;PAC000290_f;PAC000290_f_uc	PAC000290_f_uc	0	3	2	0	15	27	4	11	6	0	2	0	0	0	0	31	0	0.002	0.0011	0	0.0072	0.0145	0.002	0.0076	0.004	0	0.0008	0	0	0	0	0.0164
Bacteria;Armatimonadetes;PAC000296_c;PAC000296_o;PAC000296_f;PAC000296_f_uc	PAC000296_f_uc	0	0	0	0	0	0	0	3	0	0	0	0	0	0	0	0	0	0	0	0	0	0	0	0.0021	0	0	0	0	0	0	0	0
Bacteria;Planctomycetes;Planctomycetia;Planctomycetales;Gemmataceae;PAC000302_g	PAC000302_g	0	0	0	0	0	0	0	0	0	0	0	0	0	38	0	10	0	0	0	0	0	0	0	0	0	0	0	0	0	0.0334	0	0.0053
Bacteria;Planctomycetes;Planctomycetia;Planctomycetales;Planctomycetaceae;PAC000303_g	PAC000303_g	12	10	9	21	32	118	0	3	7	2	0	4	0	13	35	54	0.0083	0.0066	0.0051	0.0193	0.0153	0.0634	0	0.0021	0.0047	0.0006	0	0.0023	0	0.0114	0.0416	0.0285
Bacteria;Actinobacteria;Acidimicrobiia;Acidimicrobiales;Acidimicrobiaceae;PAC000317_g	PAC000317_g	2	3	5	0	0	0	52	0	3	7	39	20	7	36	4	0	0.0014	0.002	0.0028	0	0	0	0.0255	0	0.002	0.0019	0.0147	0.0115	0.0054	0.0317	0.0048	0
Bacteria;Proteobacteria;Gammaproteobacteria;Legionellales;Coxiellaceae;PAC000323_g	PAC000323_g	16	4	10	2	0	16	6	18	6	3	0	0	0	3	0	4	0.0111	0.0026	0.0056	0.0018	0	0.0086	0.0029	0.0125	0.004	0.0008	0	0	0	0.0026	0	0.0021
Bacteria;Proteobacteria;Gammaproteobacteria;Legionellales;Coxiellaceae;PAC000324_g	PAC000324_g	17	17	16	2	22	15	3	23	4	3	0	0	0	4	0	0	0.0118	0.0112	0.009	0.0018	0.0105	0.0081	0.0015	0.0159	0.0027	0.0008	0	0	0	0.0035	0	0
Bacteria;Proteobacteria;Betaproteobacteria;Burkholderiales;Oxalobacteraceae;PAC000325_g	PAC000325_g	0	0	0	0	0	0	0	0	0	0	21	0	0	0	0	0	0	0	0	0	0	0	0	0	0	0	0.0079	0	0	0	0	0
Bacteria;Proteobacteria;Alphaproteobacteria;Rhodospirillales;Acetobacteraceae;PAC000327_g	PAC000327_g	0	6	1	0	0	0	0	0	0	2	0	0	0	0	0	0	0	0.004	0.0006	0	0	0	0	0	0	0.0006	0	0	0	0	0	0
Bacteria;Proteobacteria;Alphaproteobacteria;Rhodospirillales;Acetobacteraceae;PAC000328_g	PAC000328_g	9	3	2	0	11	0	5	23	0	91	0	0	0	2	0	0	0.0063	0.002	0.0011	0	0.0053	0	0.0025	0.0159	0	0.0253	0	0	0	0.0018	0	0
Bacteria;Proteobacteria;Alphaproteobacteria;Rhizobiales;Bradyrhizobiaceae;PAC000335_g	PAC000335_g	0	0	0	0	0	0	0	0	0	0	4	0	0	0	0	0	0	0	0	0	0	0	0	0	0	0	0.0015	0	0	0	0	0
Bacteria;Bacteroidetes;Sphingobacteriia;Sphingobacteriales;PAC000290_f;PAC000345_g	PAC000345_g	6	17	31	3	15	2	0	7	4	0	3	4	2	0	0	0	0.0042	0.0112	0.0175	0.0028	0.0072	0.0011	0	0.0049	0.0027	0	0.0011	0.0023	0.0016	0	0	0
Bacteria;Gemmatimonadetes;Gemmatimonadetes_c;Gemmatimonadales;Gemmatimonadaceae;PAC000349_g	PAC000349_g	0	0	0	0	0	8	0	0	12	0	5	0	0	0	12	10	0	0	0	0	0	0.0043	0	0	0.008	0	0.0019	0	0	0	0.0143	0.0053
Bacteria;TM6;TM6_c;Babela_o;PAC000234_f;PAC000370_g	PAC000370_g	0	0	0	1	0	2	0	15	0	0	0	0	0	0	0	2	0	0	0	0.0009	0	0.0011	0	0.0104	0	0	0	0	0	0	0	0.0011
Bacteria;Verrucomicrobia;Verrucomicrobiae;Pedosphaera_o;Pedosphaera_f;PAC000381_g	PAC000381_g	4	3	0	9	0	9	0	0	3	0	5	0	0	0	5	11	0.0028	0.002	0	0.0083	0	0.0048	0	0	0.002	0	0.0019	0	0	0	0.0059	0.0058
Bacteria;TM6;TM6_c;Babela_o;PAC000385_f;PAC000385_g	PAC000385_g	0	1	1	5	0	6	0	0	5	0	0	0	0	0	0	4	0	0.0007	0.0006	0.0046	0	0.0032	0	0	0.0033	0	0	0	0	0	0	0.0021
Bacteria;TM6;TM6_c;Babela_o;PAC000386_f;PAC000386_f_uc	PAC000386_f_uc	5	0	5	0	0	0	0	0	0	0	0	0	0	0	0	0	0.0035	0	0.0028	0	0	0	0	0	0	0	0	0	0	0	0	0
Bacteria;TM6;TM6_c;Babela_o;PAC000386_f;PAC000386_g	PAC000386_g	3	9	4	2	5	20	0	17	27	0	0	1	0	3	6	0	0.0021	0.0059	0.0023	0.0018	0.0024	0.0107	0	0.0118	0.018	0	0	0.0006	0	0.0026	0.0071	0
Bacteria;Elusimicrobia;Elusimicrobia_c;Elusimicrobiales;PAC000391_f;PAC000391_f_uc	PAC000391_f_uc	0	0	2	4	91	23	0	0	0	2	6	21	0	12	33	44	0	0	0.0011	0.0037	0.0435	0.0124	0	0	0	0.0006	0.0023	0.0121	0	0.0106	0.0392	0.0233
Bacteria;Elusimicrobia;Elusimicrobia_c;Elusimicrobiales;PAC000391_f;PAC000391_g	PAC000391_g	18	48	18	62	89	30	0	25	3	7	19	2	4	9	0	12	0.0125	0.0317	0.0102	0.057	0.0425	0.0161	0	0.0173	0.002	0.0019	0.0072	0.0012	0.0031	0.0079	0	0.0063
Bacteria;Cyanobacteria;PAC002560_c;PAC000393_o;PAC000393_f;PAC000393_f_uc	PAC000393_f_uc	0	0	0	0	0	2	0	0	0	0	0	0	0	0	0	4	0	0	0	0	0	0.0011	0	0	0	0	0	0	0	0	0	0.0021
Bacteria;Cyanobacteria;PAC002560_c;PAC000393_o;PAC000393_f;PAC000393_g	PAC000393_g	0	0	0	0	0	4	0	0	0	0	0	0	0	0	0	0	0	0	0	0	0	0.0021	0	0	0	0	0	0	0	0	0	0
Bacteria;Chloroflexi;Anaerolineae;PAC000395_o;PAC000395_f;PAC000395_f_uc	PAC000395_f_uc	18	21	37	9	107	39	31	17	72	0	13	14	4	77	59	297	0.0125	0.0139	0.0209	0.0083	0.0511	0.021	0.0152	0.0118	0.0481	0	0.0049	0.0081	0.0031	0.0677	0.0701	0.157
Bacteria;Chloroflexi;Anaerolineae;PAC000395_o;PAC000395_f;PAC000395_g	PAC000395_g	9	2	6	8	19	63	0	14	47	0	22	12	1	14	45	107	0.0063	0.0013	0.0034	0.0073	0.0091	0.0338	0	0.0097	0.0314	0	0.0083	0.0069	0.0008	0.0123	0.0535	0.0566
Bacteria;Chlorobi;Ignavibacteriae;PAC000396_o;PAC000396_f;PAC000396_g	PAC000396_g	2	0	0	0	0	0	0	5	0	0	2	0	0	0	0	0	0.0014	0	0	0	0	0	0	0.0035	0	0	0.0008	0	0	0	0	0
Bacteria;Planctomycetes;Planctomycetia;Planctomycetales;Gemmataceae;PAC000412_g	PAC000412_g	0	3	4	16	20	58	0	0	0	0	0	0	0	87	124	285	0	0.002	0.0023	0.0147	0.0096	0.0312	0	0	0	0	0	0	0	0.0765	0.1473	0.1507
Bacteria;Planctomycetes;Phycisphaerae;Phycisphaerales;Phycisphaeraceae;PAC000415_g	PAC000415_g	0	0	0	0	0	2	0	0	0	0	0	0	0	4	9	2	0	0	0	0	0	0.0011	0	0	0	0	0	0	0	0.0035	0.0107	0.0011
Bacteria;Planctomycetes;Planctomycetia;Planctomycetales;Gemmataceae;PAC000425_g	PAC000425_g	0	0	0	0	0	0	0	1	0	0	0	0	0	0	0	0	0	0	0	0	0	0	0	0.0007	0	0	0	0	0	0	0	0
Bacteria;Proteobacteria;Alphaproteobacteria;Rhodospirillales;PAC000428_f;PAC000428_f_uc	PAC000428_f_uc	0	0	0	2	9	7	0	90	2	3	0	0	0	0	11	0	0	0	0	0.0018	0.0043	0.0038	0	0.0624	0.0013	0.0008	0	0	0	0	0.0131	0
Bacteria;Proteobacteria;Alphaproteobacteria;Rhodospirillales;PAC000428_f;PAC000428_g	PAC000428_g	52	194	20	12	88	89	16	641	65	22	7	2	3	13	9	63	0.0361	0.128	0.0113	0.011	0.042	0.0478	0.0078	0.4441	0.0434	0.0061	0.0026	0.0012	0.0023	0.0114	0.0107	0.0333
Bacteria;Proteobacteria;Deltaproteobacteria;Myxococcales;Sandaracinaceae;PAC000443_g	PAC000443_g	79	244	104	107	81	71	18	188	88	25	39	38	7	318	66	87	0.0549	0.161	0.0587	0.0983	0.0387	0.0381	0.0088	0.1303	0.0587	0.007	0.0147	0.0219	0.0054	0.2796	0.0784	0.046
Bacteria;TM6;TM6_c;Babela_o;PAC000453_f;PAC000453_f_uc	PAC000453_f_uc	0	2	0	0	0	0	0	11	0	0	0	0	0	2	0	9	0	0.0013	0	0	0	0	0	0.0076	0	0	0	0	0	0.0018	0	0.0048
Bacteria;TM6;TM6_c;Babela_o;Babela_f;PAC000454_g	PAC000454_g	0	0	0	4	17	0	0	0	0	0	0	2	0	0	0	0	0	0	0	0.0037	0.0081	0	0	0	0	0	0	0.0012	0	0	0	0
Bacteria;Proteobacteria;Gammaproteobacteria;Legionellales;Coxiellaceae;PAC000457_g	PAC000457_g	2	3	11	7	0	15	0	0	8	0	5	2	0	0	0	0	0.0014	0.002	0.0062	0.0064	0	0.0081	0	0	0.0053	0	0.0019	0.0012	0	0	0	0
Bacteria;Proteobacteria;Alphaproteobacteria;Rhodospirillales;Acetobacteraceae;PAC000465_g	PAC000465_g	0	0	5	11	0	9	0	1	0	0	11	5	2	3	16	84	0	0	0.0028	0.0101	0	0.0048	0	0.0007	0	0	0.0042	0.0029	0.0016	0.0026	0.019	0.0444
Bacteria;Planctomycetes;Planctomycetia;Planctomycetales;Gemmataceae;PAC000481_g	PAC000481_g	0	0	0	0	0	1	0	0	0	0	0	0	0	7	0	0	0	0	0	0	0	0.0005	0	0	0	0	0	0	0	0.0062	0	0
Bacteria;Planctomycetes;Planctomycetia;Planctomycetales;Gemmataceae;PAC000483_g	PAC000483_g	0	0	0	4	6	6	0	0	0	0	2	0	0	15	59	124	0	0	0	0.0037	0.0029	0.0032	0	0	0	0	0.0008	0	0	0.0132	0.0701	0.0655
Bacteria;Planctomycetes;Planctomycetia;Planctomycetales;Gemmataceae;PAC000486_g	PAC000486_g	0	0	0	0	0	0	0	0	0	0	0	0	0	0	0	3	0	0	0	0	0	0	0	0	0	0	0	0	0	0	0	0.0016
Bacteria;Acidobacteria;Solibacteres;Solibacterales;Solibacteraceae;PAC000492_g	PAC000492_g	5	9	2	9	50	55	2	10	17	0	42	11	0	55	144	556	0.0035	0.0059	0.0011	0.0083	0.0239	0.0295	0.001	0.0069	0.0113	0	0.0159	0.0063	0	0.0484	0.171	0.2939
Bacteria;Armatimonadetes;PAC000535_c;PAC000535_o;PAC000535_f;PAC000535_f_uc	PAC000535_f_uc	0	0	0	3	0	0	0	0	0	0	2	0	0	18	0	9	0	0	0	0.0028	0	0	0	0	0	0	0.0008	0	0	0.0158	0	0.0048
Bacteria;Armatimonadetes;PAC000535_c;PAC000535_o;PAC000535_f;PAC000535_g	PAC000535_g	1	4	0	0	0	4	0	12	0	0	2	0	0	0	19	51	0.0007	0.0026	0	0	0	0.0021	0	0.0083	0	0	0.0008	0	0	0	0.0226	0.027
Bacteria;Bacteroidetes;Sphingobacteriia;NVQB_o;PAC000536_f;PAC000536_f_uc	PAC000536_f_uc	297	452	543	571	136	739	13	439	1119	11	83	23	50	161	23	109	0.2063	0.2983	0.3066	0.5246	0.065	0.397	0.0064	0.3042	0.7468	0.0031	0.0314	0.0133	0.0388	0.1416	0.0273	0.0576
Bacteria;Bacteroidetes;Sphingobacteriia;NVQB_o;PAC000536_f;PAC000536_g	PAC000536_g	2	0	0	3	0	48	0	3	26	0	0	2	0	0	5	8	0.0014	0	0	0.0028	0	0.0258	0	0.0021	0.0174	0	0	0.0012	0	0	0.0059	0.0042
Bacteria;Cyanobacteria;Vampirovibrio_c;Vampirovibrio_o;Vampirovibrio_f;PAC000547_g	PAC000547_g	0	0	0	2	12	0	3	0	0	2	0	0	0	0	0	0	0	0	0	0.0018	0.0057	0	0.0015	0	0	0.0006	0	0	0	0	0	0
Bacteria;Elusimicrobia;Elusimicrobia_c;PAC000548_o;PAC000548_f;PAC000548_f_uc	PAC000548_f_uc	7	58	51	30	44	6	3	37	6	0	20	5	2	11	6	24	0.0049	0.0383	0.0288	0.0276	0.021	0.0032	0.0015	0.0256	0.004	0	0.0076	0.0029	0.0016	0.0097	0.0071	0.0127
Bacteria;Elusimicrobia;Elusimicrobia_c;PAC000548_o;PAC000548_f;PAC000548_g	PAC000548_g	134	81	90	166	48	345	3	118	57	6	161	64	76	9	34	83	0.0931	0.0535	0.0508	0.1525	0.0229	0.1853	0.0015	0.0818	0.038	0.0017	0.0609	0.0369	0.059	0.0079	0.0404	0.0439
Bacteria;Planctomycetes;Planctomycetia;Planctomycetales;Gemmataceae;PAC000559_g	PAC000559_g	1	0	5	0	0	9	0	0	0	0	0	0	0	32	31	64	0.0007	0	0.0028	0	0	0.0048	0	0	0	0	0	0	0	0.0281	0.0368	0.0338
Bacteria;Planctomycetes;Planctomycetia;Planctomycetales;Gemmataceae;PAC000560_g	PAC000560_g	23	11	24	25	15	31	0	16	4	0	6	2	0	89	26	100	0.016	0.0073	0.0135	0.023	0.0072	0.0167	0	0.0111	0.0027	0	0.0023	0.0012	0	0.0783	0.0309	0.0529
Bacteria;Proteobacteria;Alphaproteobacteria;Caulobacterales;Caulobacteraceae;PAC000567_g	PAC000567_g	0	0	0	0	0	0	0	5	0	0	1	3	0	0	0	3	0	0	0	0	0	0	0	0.0035	0	0	0.0004	0.0017	0	0	0	0.0016
Bacteria;Verrucomicrobia;Verrucomicrobiae;Pedosphaera_o;Pedosphaera_f;PAC000586_g	PAC000586_g	0	0	0	0	0	0	0	0	0	0	1	1	0	0	0	0	0	0	0	0	0	0	0	0	0	0	0.0004	0.0006	0	0	0	0
Bacteria;TM6;TM6_c;Babela_o;PAC000587_f;PAC000587_f_uc	PAC000587_f_uc	7	0	3	0	0	11	0	26	188	0	0	2	0	0	4	10	0.0049	0	0.0017	0	0	0.0059	0	0.018	0.1255	0	0	0.0012	0	0	0.0048	0.0053
Bacteria;TM6;TM6_c;Babela_o;PAC000587_f;PAC000587_g	PAC000587_g	0	0	1	0	0	3	0	0	1	0	0	0	0	0	0	2	0	0	0.0006	0	0	0.0016	0	0	0.0007	0	0	0	0	0	0	0.0011
Bacteria;TM6;TM6_c;Babela_o;PAC000589_f;PAC000589_f_uc	PAC000589_f_uc	0	9	0	0	38	21	0	0	3	0	0	47	0	0	4	12	0	0.0059	0	0	0.0182	0.0113	0	0	0.002	0	0	0.0271	0	0	0.0048	0.0063
Bacteria;TM6;TM6_c;Babela_o;PAC000589_f;PAC000589_g	PAC000589_g	0	0	0	0	0	0	0	0	0	0	0	0	0	0	0	5	0	0	0	0	0	0	0	0	0	0	0	0	0	0	0	0.0026
Bacteria;TM6;TM6_c;Babela_o;PAC000590_f;PAC000590_f_uc	PAC000590_f_uc	8	0	0	3	24	59	6	10	2	4	14	0	0	0	12	41	0.0056	0	0	0.0028	0.0115	0.0317	0.0029	0.0069	0.0013	0.0011	0.0053	0	0	0	0.0143	0.0217
Bacteria;TM6;TM6_c;Babela_o;PAC000590_f;PAC000590_g	PAC000590_g	3	0	4	10	0	0	0	1	0	5	0	0	0	0	6	0	0.0021	0	0.0023	0.0092	0	0	0	0.0007	0	0.0014	0	0	0	0	0.0071	0
Bacteria;Bacteroidetes;Cytophagia;Cytophagales;Cytophagaceae;PAC000608_g	PAC000608_g	36	71	92	2	39	17	8	55	2	3	1	1	2	10	0	1	0.025	0.0469	0.0519	0.0018	0.0186	0.0091	0.0039	0.0381	0.0013	0.0008	0.0004	0.0006	0.0016	0.0088	0	0.0005
Bacteria;Cyanobacteria;PAC002560_c;PAC000393_o;PAC000616_f;PAC000616_f_uc	PAC000616_f_uc	4	7	0	13	0	12	0	4	2	0	3	4	3	81	4	51	0.0028	0.0046	0	0.0119	0	0.0064	0	0.0028	0.0013	0	0.0011	0.0023	0.0023	0.0712	0.0048	0.027
Bacteria;Cyanobacteria;PAC002560_c;PAC000393_o;PAC000616_f;PAC000616_g	PAC000616_g	70	89	117	46	178	26	17	96	21	0	50	13	51	93	45	75	0.0486	0.0587	0.0661	0.0423	0.085	0.014	0.0083	0.0665	0.014	0	0.0189	0.0075	0.0396	0.0818	0.0535	0.0396
Bacteria;Gemmatimonadetes;Gemmatimonadetes_c;Gemmatimonadales;PAC000624_f;PAC000624_f_uc	PAC000624_f_uc	0	3	4	14	0	32	0	0	0	0	0	0	0	2	9	0	0	0.002	0.0023	0.0129	0	0.0172	0	0	0	0	0	0	0	0.0018	0.0107	0
Bacteria;Gemmatimonadetes;Gemmatimonadetes_c;Gemmatimonadales;PAC000624_f;PAC000624_g	PAC000624_g	898	717	775	913	889	1654	126	525	345	10	483	520	130	199	203	520	0.6238	0.4732	0.4375	0.8388	0.4247	0.8886	0.0618	0.3638	0.2303	0.0028	0.1827	0.2997	0.101	0.175	0.2411	0.2749
Bacteria;Proteobacteria;Alphaproteobacteria;Rickettsiales;PAC000648_f;PAC000648_f_uc	PAC000648_f_uc	6	7	61	0	51	0	0	32	3	5	0	0	0	15	0	0	0.0042	0.0046	0.0344	0	0.0244	0	0	0.0222	0.002	0.0014	0	0	0	0.0132	0	0
Bacteria;Proteobacteria;Alphaproteobacteria;Rickettsiales;PAC000648_f;PAC000648_g	PAC000648_g	7	0	0	5	16	0	0	0	0	0	0	0	0	0	0	0	0.0049	0	0	0.0046	0.0076	0	0	0	0	0	0	0	0	0	0	0
Bacteria;Actinobacteria;Acidimicrobiia;Acidimicrobiales;Acidimicrobiaceae;PAC000659_g	PAC000659_g	76	32	0	2	43	0	65	49	0	2	4	1	0	0	0	0	0.0528	0.0211	0	0.0018	0.0205	0	0.0319	0.034	0	0.0006	0.0015	0.0006	0	0	0	0
Bacteria;Firmicutes;Clostridia;Clostridiales;Ruminococcaceae;PAC000661_g	PAC000661_g	0	0	0	0	0	0	0	0	0	0	10	0	5	0	0	0	0	0	0	0	0	0	0	0	0	0	0.0038	0	0.0039	0	0	0
Bacteria;Actinobacteria;Rubrobacteria;Gaiellales;PAC000669_f;PAC000669_f_uc	PAC000669_f_uc	0	0	0	2	5	2	2	0	0	0	0	0	0	8	5	8	0	0	0	0.0018	0.0024	0.0011	0.001	0	0	0	0	0	0	0.007	0.0059	0.0042
Bacteria;Actinobacteria;Rubrobacteria;Gaiellales;PAC000669_f;PAC000669_g	PAC000669_g	1	5	3	5	26	5	20	8	2	2	4	0	0	31	4	4	0.0007	0.0033	0.0017	0.0046	0.0124	0.0027	0.0098	0.0055	0.0013	0.0006	0.0015	0	0	0.0273	0.0048	0.0021
Bacteria;Proteobacteria;Oligoflexia;Oligoflexales;Oligoflexaceae;PAC000680_g	PAC000680_g	35	42	12	11	58	6	52	49	22	8	4	2	6	13	22	14	0.0243	0.0277	0.0068	0.0101	0.0277	0.0032	0.0255	0.034	0.0147	0.0022	0.0015	0.0012	0.0047	0.0114	0.0261	0.0074
Bacteria;Proteobacteria;Deltaproteobacteria;Myxococcales;PAC000695_f;PAC000695_f_uc	PAC000695_f_uc	73	77	63	45	257	212	28	116	31	8	93	106	12	397	314	735	0.0507	0.0508	0.0356	0.0413	0.1228	0.1139	0.0137	0.0804	0.0207	0.0022	0.0352	0.0611	0.0093	0.3491	0.373	0.3885
Bacteria;Proteobacteria;Deltaproteobacteria;Myxococcales;PAC000695_f;PAC000695_g	PAC000695_g	0	5	0	0	0	5	8	83	0	0	23	40	2	3	7	11	0	0.0033	0	0	0	0.0027	0.0039	0.0575	0	0	0.0087	0.0231	0.0016	0.0026	0.0083	0.0058
Bacteria;Proteobacteria;Deltaproteobacteria;Myxococcales;Anaeromyxobacteraceae;PAC000696_g	PAC000696_g	13	37	1	4	47	49	0	29	0	1	0	0	0	39	6	41	0.009	0.0244	0.0006	0.0037	0.0225	0.0263	0	0.0201	0	0.0003	0	0	0	0.0343	0.0071	0.0217
Bacteria;Proteobacteria;Alphaproteobacteria;Rickettsiales;Paracaedibacteraceae;PAC000709_g	PAC000709_g	0	0	1	0	0	0	1	0	0	0	0	1	0	0	0	0	0	0	0.0006	0	0	0	0.0005	0	0	0	0	0.0006	0	0	0	0
Bacteria;Proteobacteria;Betaproteobacteria;Burkholderiales;Alcaligenaceae;PAC000711_g	PAC000711_g	0	0	4	0	0	0	7	0	0	0	0	0	0	0	0	0	0	0	0.0023	0	0	0	0.0034	0	0	0	0	0	0	0	0	0
Bacteria;Planctomycetes;Planctomycetia;Planctomycetales;Gemmataceae;PAC000715_g	PAC000715_g	0	0	0	0	0	1	0	0	0	0	0	0	0	3	12	0	0	0	0	0	0	0.0005	0	0	0	0	0	0	0	0.0026	0.0143	0
Bacteria;Proteobacteria;Alphaproteobacteria;Rhodospirillales;Rhodospirillaceae;PAC000724_g	PAC000724_g	48	54	79	28	46	65	0	2	69	0	2	14	0	105	112	173	0.0333	0.0356	0.0446	0.0257	0.022	0.0349	0	0.0014	0.0461	0	0.0008	0.0081	0	0.0923	0.133	0.0915
Bacteria;Acidobacteria;Solibacteres;Solibacterales;Solibacteraceae;PAC000734_g	PAC000734_g	0	0	0	0	0	0	0	1	0	0	6	2	0	0	0	0	0	0	0	0	0	0	0	0.0007	0	0	0.0023	0.0012	0	0	0	0
Bacteria;Proteobacteria;Gammaproteobacteria;Legionellales;Coxiellaceae;PAC000737_g	PAC000737_g	7	3	2	0	5	2	0	0	7	2	0	0	1	5	0	0	0.0049	0.002	0.0011	0	0.0024	0.0011	0	0	0.0047	0.0006	0	0	0.0008	0.0044	0	0
Bacteria;Proteobacteria;Alphaproteobacteria;Rhizobiales;Beijerinckiaceae;PAC001013_g	PAC001013_g	4	4	2	0	0	0	12	1	0	0	0	1	1	6	0	0	0.0028	0.0026	0.0011	0	0	0	0.0059	0.0007	0	0	0	0.0006	0.0008	0.0053	0	0
Bacteria;Planctomycetes;PAC001018_c;PAC001018_o;PAC001018_f;PAC001018_f_uc	PAC001018_f_uc	0	0	0	0	0	0	0	0	0	0	0	0	0	45	21	38	0	0	0	0	0	0	0	0	0	0	0	0	0	0.0396	0.0249	0.0201
Bacteria;Planctomycetes;PAC001018_c;PAC001018_o;PAC001018_f;PAC001018_g	PAC001018_g	3	0	0	0	0	1	0	0	0	0	0	0	0	2	20	37	0.0021	0	0	0	0	0.0005	0	0	0	0	0	0	0	0.0018	0.0238	0.0196
Bacteria;Chloroflexi;Ktedonobacteria;Ktedonobacterales;Ktedonobacteraceae;PAC001023_g	PAC001023_g	0	0	0	0	0	0	0	0	0	0	0	1	1	0	0	0	0	0	0	0	0	0	0	0	0	0	0	0.0006	0.0008	0	0	0
Bacteria;Firmicutes;Clostridia;Clostridiales;Christensenellaceae;PAC001115_g	PAC001115_g	0	0	1	0	0	0	0	0	22	0	12	15	10	0	0	0	0	0	0.0006	0	0	0	0	0	0.0147	0	0.0045	0.0086	0.0078	0	0	0
Bacteria;Firmicutes;Clostridia;Clostridiales;Ruminococcaceae;PAC001144_g	PAC001144_g	0	0	0	0	0	0	0	0	0	0	0	0	0	0	0	5	0	0	0	0	0	0	0	0	0	0	0	0	0	0	0	0.0026
Bacteria;Firmicutes;Clostridia;Clostridiales;Christensenellaceae;PAC001207_g	PAC001207_g	0	0	0	0	0	0	0	0	4	0	3	12	2	0	0	0	0	0	0	0	0	0	0	0	0.0027	0	0.0011	0.0069	0.0016	0	0	0
Bacteria;Firmicutes;Clostridia;Clostridiales;Christensenellaceae;PAC001217_g	PAC001217_g	0	0	0	0	0	0	0	0	0	0	13	4	10	0	0	0	0	0	0	0	0	0	0	0	0	0	0.0049	0.0023	0.0078	0	0	0
Bacteria;Proteobacteria;Alphaproteobacteria;Rhodospirillales;Rhodospirillaceae;PAC001272_g	PAC001272_g	42	0	9	4	50	81	0	0	2	0	1	6	0	9	197	277	0.0292	0	0.0051	0.0037	0.0239	0.0435	0	0	0.0013	0	0.0004	0.0035	0	0.0079	0.234	0.1464
Bacteria;Proteobacteria;Gammaproteobacteria;Steroidobacter_o;Steroidobacter_f;PAC001298_g	PAC001298_g	11	24	4	3	36	3	4	13	0	2	22	18	18	5	0	0	0.0076	0.0158	0.0023	0.0028	0.0172	0.0016	0.002	0.009	0	0.0006	0.0083	0.0104	0.014	0.0044	0	0
Bacteria;Acidobacteria;Solibacteres;Solibacterales;Bryobacteraceae;PAC001299_g	PAC001299_g	32	16	5	88	0	73	37	25	117	3	285	166	171	14	40	78	0.0222	0.0106	0.0028	0.0808	0	0.0392	0.0181	0.0173	0.0781	0.0008	0.1078	0.0957	0.1329	0.0123	0.0475	0.0412
Bacteria;TM6;TM6_c;Babela_o;PAC000589_f;PAC001336_g	PAC001336_g	0	0	0	0	0	4	0	0	0	0	0	0	0	0	0	0	0	0	0	0	0	0.0021	0	0	0	0	0	0	0	0	0	0
Bacteria;Proteobacteria;Alphaproteobacteria;Rickettsiales;Holosporaceae;PAC001403_g	PAC001403_g	7	1	17	9	0	24	27	31	8	2	0	3	4	0	7	19	0.0049	0.0007	0.0096	0.0083	0	0.0129	0.0132	0.0215	0.0053	0.0006	0	0.0017	0.0031	0	0.0083	0.01
Bacteria;Firmicutes;Clostridia;Clostridiales;Dehalobacterium_f;PAC001447_g	PAC001447_g	0	0	0	0	0	0	1	0	6	0	0	0	0	0	0	0	0	0	0	0	0	0	0.0005	0	0.004	0	0	0	0	0	0	0
Bacteria;Cyanobacteria;PAC001562_c;PAC001562_o;PAC001562_f;PAC001562_f_uc	PAC001562_f_uc	0	5	2	0	0	15	0	2	2	0	0	0	0	12	0	8	0	0.0033	0.0011	0	0	0.0081	0	0.0014	0.0013	0	0	0	0	0.0106	0	0.0042
Bacteria;Proteobacteria;Gammaproteobacteria;Xanthomonadales;Xanthomonadaceae;PAC001789_g	PAC001789_g	0	4	0	0	0	0	0	0	0	0	0	0	0	0	0	0	0	0.0026	0	0	0	0	0	0	0	0	0	0	0	0	0	0
Bacteria;Acidobacteria;Acidobacteriia;Acidobacteriales;Acidobacteriaceae;PAC001791_g	PAC001791_g	0	0	0	0	0	0	0	0	0	0	5	4	0	0	0	0	0	0	0	0	0	0	0	0	0	0	0.0019	0.0023	0	0	0	0
Bacteria;Proteobacteria;Alphaproteobacteria;Caulobacterales;Caulobacteraceae;PAC001798_g	PAC001798_g	1	0	0	0	17	0	0	0	0	3	0	0	2	0	0	0	0.0007	0	0	0	0.0081	0	0	0	0	0.0008	0	0	0.0016	0	0	0
Bacteria;Proteobacteria;Alphaproteobacteria;Rickettsiales;Midichloriaceae;PAC001800_g	PAC001800_g	5	10	8	1	0	0	3	2	0	10	0	0	0	0	0	0	0.0035	0.0066	0.0045	0.0009	0	0	0.0015	0.0014	0	0.0028	0	0	0	0	0	0
Bacteria;Acidobacteria;PAC001813_c;PAC001813_o;PAC001813_f;PAC001813_f_uc	PAC001813_f_uc	0	0	0	2	0	3	0	0	0	0	10	9	0	6	13	2	0	0	0	0.0018	0	0.0016	0	0	0	0	0.0038	0.0052	0	0.0053	0.0154	0.0011
Bacteria;Acidobacteria;PAC001813_c;PAC001813_o;PAC001813_f;PAC001813_g	PAC001813_g	4	6	12	29	41	66	0	2	50	2	23	15	4	3	10	32	0.0028	0.004	0.0068	0.0266	0.0196	0.0355	0	0.0014	0.0334	0.0006	0.0087	0.0086	0.0031	0.0026	0.0119	0.0169
Bacteria;Acidobacteria;Acidobacteriia;Acidobacteriales;Acidobacteriaceae;PAC001815_g	PAC001815_g	0	0	0	0	0	0	0	0	0	0	3	1	0	0	0	0	0	0	0	0	0	0	0	0	0	0	0.0011	0.0006	0	0	0	0
Bacteria;Acidobacteria;Acidobacteriia;Acidobacteriales;Acidobacteriaceae;PAC001820_g	PAC001820_g	0	1	0	0	0	0	0	0	0	0	0	1	0	0	0	0	0	0.0007	0	0	0	0	0	0	0	0	0	0.0006	0	0	0	0
Bacteria;Acidobacteria;Vicinamibacter_c;Vicinamibacter_o;Vicinamibacter_f;PAC001846_g	PAC001846_g	9	7	7	10	50	116	0	0	1	0	49	18	9	22	36	77	0.0063	0.0046	0.004	0.0092	0.0239	0.0623	0	0	0.0007	0	0.0185	0.0104	0.007	0.0193	0.0428	0.0407
Bacteria;Acidobacteria;Blastocatellia;Blastocatellales;PAC000004_f;PAC001850_g	PAC001850_g	1153	991	1109	727	1191	911	2343	410	210	28	129	117	108	908	933	2066	0.801	0.6541	0.6261	0.6679	0.569	0.4894	1.1487	0.2841	0.1402	0.0078	0.0488	0.0674	0.0839	0.7984	1.1082	1.0921
Bacteria;Acidobacteria;PAC001852_c;PAC001852_o;PAC001852_f;PAC001852_g	PAC001852_g	0	1	5	14	0	46	0	7	13	0	34	11	12	0	3	6	0	0.0007	0.0028	0.0129	0	0.0247	0	0.0049	0.0087	0	0.0129	0.0063	0.0093	0	0.0036	0.0032
Bacteria;Acidobacteria;Solibacteres;Solibacterales;Bryobacteraceae;PAC001861_g	PAC001861_g	6	1	0	1	10	51	0	2	4	0	5	2	4	0	397	878	0.0042	0.0007	0	0.0009	0.0048	0.0274	0	0.0014	0.0027	0	0.0019	0.0012	0.0031	0	0.4716	0.4641
Bacteria;Acidobacteria;Solibacteres;Solibacterales;Solibacteraceae;PAC001863_g	PAC001863_g	812	593	410	178	476	91	800	788	78	8	146	91	95	918	69	159	0.5641	0.3914	0.2315	0.1635	0.2274	0.0489	0.3922	0.546	0.0521	0.0022	0.0552	0.0524	0.0738	0.8072	0.082	0.0841
Bacteria;Acidobacteria;Vicinamibacter_c;Vicinamibacter_o;Vicinamibacter_f;PAC001869_g	PAC001869_g	663	551	512	966	542	3263	46	586	289	3	214	178	42	184	550	1253	0.4606	0.3637	0.2891	0.8875	0.2589	1.753	0.0226	0.406	0.1929	0.0008	0.0809	0.1026	0.0326	0.1618	0.6533	0.6624
Bacteria;Acidobacteria;Vicinamibacter_c;Vicinamibacter_o;Vicinamibacter_f;PAC001874_g	PAC001874_g	720	696	653	440	444	1393	0	418	53	6	167	186	24	205	444	949	0.5002	0.4594	0.3687	0.4042	0.2121	0.7484	0	0.2896	0.0354	0.0017	0.0632	0.1072	0.0186	0.1803	0.5274	0.5017
Bacteria;AD3;PAC000071_c;PAC000071_o;PAC000071_f;PAC001876_g	PAC001876_g	0	0	0	0	0	0	0	0	0	0	6	4	0	0	0	0	0	0	0	0	0	0	0	0	0	0	0.0023	0.0023	0	0	0	0
Bacteria;AD3;PAC000071_c;PAC001878_o;PAC001878_f;PAC001878_g	PAC001878_g	0	0	0	0	0	0	0	0	0	0	1	3	0	0	0	0	0	0	0	0	0	0	0	0	0	0	0.0004	0.0017	0	0	0	0
Bacteria;Bacteroidetes;Sphingobacteriia;CP012155_o;CP012155_f;PAC001879_g	PAC001879_g	11	20	38	0	32	0	182	21	0	1314	6	9	3	15	0	0	0.0076	0.0132	0.0215	0	0.0153	0	0.0892	0.0146	0	0.3653	0.0023	0.0052	0.0023	0.0132	0	0
Bacteria;Bacteroidetes;Sphingobacteriia;Saprospirales;Saprospiraceae;PAC001880_g	PAC001880_g	88	50	29	298	135	190	49	84	153	23	604	186	768	8	7	45	0.0611	0.033	0.0164	0.2738	0.0645	0.1021	0.024	0.0582	0.1021	0.0064	0.2284	0.1072	0.5967	0.007	0.0083	0.0238
Bacteria;Bacteroidetes;Sphingobacteriia;Sphingobacteriales;Chitinophagaceae;PAC001882_g	PAC001882_g	581	291	393	1457	487	2277	0	50	312	1	48	32	5	30	109	339	0.4036	0.1921	0.2219	1.3386	0.2327	1.2233	0	0.0346	0.2082	0.0003	0.0182	0.0184	0.0039	0.0264	0.1295	0.1792
Bacteria;Gemmatimonadetes;Gemmatimonadetes_c;Gemmatimonadales;Gemmatimonadaceae;PAC001889_g	PAC001889_g	0	0	0	0	0	0	0	0	0	0	2	3	1	0	0	0	0	0	0	0	0	0	0	0	0	0	0.0008	0.0017	0.0008	0	0	0
Bacteria;OMAN;PAC001892_c;PAC001892_o;PAC001892_f;PAC001892_f_uc	PAC001892_f_uc	0	0	7	7	7	31	0	0	6	0	0	0	0	7	11	106	0	0	0.004	0.0064	0.0033	0.0167	0	0	0.004	0	0	0	0	0.0062	0.0131	0.056
Bacteria;Planctomycetes;Brocadia_c;Brocadiales;PAC001893_f;PAC001893_f_uc	PAC001893_f_uc	0	0	0	0	0	0	0	0	0	0	0	0	0	85	241	413	0	0	0	0	0	0	0	0	0	0	0	0	0	0.0747	0.2863	0.2183
Bacteria;Planctomycetes;Brocadia_c;Brocadiales;PAC001893_f;PAC001893_g	PAC001893_g	19	34	14	20	192	381	1	0	0	0	0	0	0	1538	319	1024	0.0132	0.0224	0.0079	0.0184	0.0917	0.2047	0.0005	0	0	0	0	0	0	1.3524	0.3789	0.5413
Bacteria;Proteobacteria;Betaproteobacteria;PAC001907_o;PAC001907_f;PAC001906_g	PAC001906_g	7	17	18	37	3	32	0	31	21	1	13	7	0	2	0	3	0.0049	0.0112	0.0102	0.034	0.0014	0.0172	0	0.0215	0.014	0.0003	0.0049	0.004	0	0.0018	0	0.0016
Bacteria;Proteobacteria;Betaproteobacteria;PAC001907_o;PAC001907_f;PAC001907_f_uc	PAC001907_f_uc	4	14	4	16	0	12	0	6	6	0	19	4	0	0	0	7	0.0028	0.0092	0.0023	0.0147	0	0.0064	0	0.0042	0.004	0	0.0072	0.0023	0	0	0	0.0037
Bacteria;Proteobacteria;Betaproteobacteria;PAC001907_o;PAC001907_f;PAC001907_g	PAC001907_g	235	321	162	266	217	762	138	218	644	71	4132	2177	1749	58	62	176	0.1632	0.2119	0.0915	0.2444	0.1037	0.4094	0.0677	0.151	0.4298	0.0197	1.5626	1.2546	1.3589	0.051	0.0736	0.093
Bacteria;Proteobacteria;Betaproteobacteria;Burkholderiales;Comamonadaceae;PAC001918_g	PAC001918_g	988	1157	1038	589	1498	476	1035	519	462	23	990	393	528	160	36	66	0.6863	0.7637	0.586	0.5411	0.7156	0.2557	0.5074	0.3596	0.3083	0.0064	0.3744	0.2265	0.4102	0.1407	0.0428	0.0349
Bacteria;Proteobacteria;Betaproteobacteria;CP012157_o;CP012157_f;PAC001920_g	PAC001920_g	300	193	361	291	399	717	363	116	235	40	2426	1480	1381	21	5	50	0.2084	0.1274	0.2038	0.2673	0.1906	0.3852	0.178	0.0804	0.1568	0.0111	0.9174	0.8529	1.073	0.0185	0.0059	0.0264
Bacteria;Proteobacteria;Betaproteobacteria;PAC001921_o;PAC001921_f;PAC001921_f_uc	PAC001921_f_uc	118	418	89	184	141	33	1147	363	57	5	14	10	2	7	100	52	0.082	0.2759	0.0502	0.169	0.0674	0.0177	0.5623	0.2515	0.038	0.0014	0.0053	0.0058	0.0016	0.0062	0.1188	0.0275
Bacteria;Proteobacteria;Betaproteobacteria;PAC001921_o;PAC001921_f;PAC001921_g	PAC001921_g	162	72	50	118	11	190	0	29	46	2	80	99	24	0	22	16	0.1125	0.0475	0.0282	0.1084	0.0053	0.1021	0	0.0201	0.0307	0.0006	0.0303	0.0571	0.0186	0	0.0261	0.0085
Bacteria;Proteobacteria;Deltaproteobacteria;PAC001922_o;PAC001922_f;PAC001922_g	PAC001922_g	0	0	0	0	0	0	0	0	0	0	0	0	1	0	0	0	0	0	0	0	0	0	0	0	0	0	0	0	0.0008	0	0	0
Bacteria;Verrucomicrobia;Spartobacteria;Chthoniobacterales;Chthoniobacteraceae;PAC001932_g	PAC001932_g	124	71	209	298	164	489	0	18	295	6	106	76	13	144	215	676	0.0861	0.0469	0.118	0.2738	0.0783	0.2627	0	0.0125	0.1969	0.0017	0.0401	0.0438	0.0101	0.1266	0.2554	0.3574
Bacteria;Acidobacteria;Acidobacteriia;Acidobacteriales;Acidobacteriaceae;PAC001934_g	PAC001934_g	0	0	0	0	0	0	0	0	0	0	0	2	0	0	0	0	0	0	0	0	0	0	0	0	0	0	0	0.0012	0	0	0	0
Bacteria;TM6;TM6_c;Babela_o;PAC001936_f;PAC001936_f_uc	PAC001936_f_uc	0	0	0	0	0	0	0	0	0	0	2	0	0	0	0	0	0	0	0	0	0	0	0	0	0	0	0.0008	0	0	0	0	0
Bacteria;Bacteroidetes;Sphingobacteriia;Sphingobacteriales;PAC000290_f;PAC001955_g	PAC001955_g	70	57	104	139	74	51	0	0	12	1	3	0	0	1	6	23	0.0486	0.0376	0.0587	0.1277	0.0354	0.0274	0	0	0.008	0.0003	0.0011	0	0	0.0009	0.0071	0.0122
Bacteria;Nitrospirae;Nitrospira_c;PAC001956_o;PAC001956_f;PAC001956_g	PAC001956_g	52	49	159	198	235	1122	0	0	15	0	56	38	15	219	1029	2279	0.0361	0.0323	0.0898	0.1819	0.1123	0.6028	0	0	0.01	0	0.0212	0.0219	0.0117	0.1926	1.2223	1.2047
Bacteria;Proteobacteria;Alphaproteobacteria;Micropepsales;Micropepsaceae;PAC001959_g	PAC001959_g	1161	1120	1559	896	2078	953	439	1423	1619	72	232	267	86	259	128	249	0.8065	0.7392	0.8802	0.8232	0.9927	0.512	0.2152	0.986	1.0806	0.02	0.0877	0.1539	0.0668	0.2277	0.152	0.1316
Bacteria;Bacteroidetes;Sphingobacteriia;Sphingobacteriales;Chitinophagaceae;PAC001970_g	PAC001970_g	0	0	7	0	13	68	0	0	0	0	1	1	0	0	0	8	0	0	0.004	0	0.0062	0.0365	0	0	0	0	0.0004	0.0006	0	0	0	0.0042
Bacteria;Proteobacteria;Alphaproteobacteria;Rhodospirillales;Rhodospirillaceae;PAC001976_g	PAC001976_g	0	0	0	0	0	0	0	0	0	0	0	0	0	13	21	6	0	0	0	0	0	0	0	0	0	0	0	0	0	0.0114	0.0249	0.0032
Bacteria;Acidobacteria;Acidobacteriia;Acidobacteriales;Acidobacteriaceae;PAC001988_g	PAC001988_g	0	0	0	0	0	0	0	0	0	0	1	5	0	0	0	0	0	0	0	0	0	0	0	0	0	0	0.0004	0.0029	0	0	0	0
Bacteria;Acidobacteria;Acidobacteriia;Acidobacteriales;Acidobacteriaceae;PAC001990_g	PAC001990_g	0	0	0	0	0	2	0	0	0	0	2	2	0	0	0	0	0	0	0	0	0	0.0011	0	0	0	0	0.0008	0.0012	0	0	0	0
Bacteria;Acidobacteria;Vicinamibacter_c;Vicinamibacter_o;Vicinamibacter_f;PAC001997_g	PAC001997_g	366	454	426	467	363	1587	23	419	88	10	44	53	0	38	178	446	0.2543	0.2997	0.2405	0.429	0.1734	0.8526	0.0113	0.2903	0.0587	0.0028	0.0166	0.0305	0	0.0334	0.2114	0.2358
Bacteria;Bacteroidetes;Sphingobacteriia;Sphingobacteriales;Chitinophagaceae;PAC001999_g	PAC001999_g	14	0	0	0	0	0	0	58	2	0	7	4	2	0	0	0	0.0097	0	0	0	0	0	0	0.0402	0.0013	0	0.0026	0.0023	0.0016	0	0	0
Bacteria;Acidobacteria;Solibacteres;Solibacterales;Bryobacteraceae;PAC002019_g	PAC002019_g	1	20	5	1	6	0	0	8	0	0	9	1	6	31	0	3	0.0007	0.0132	0.0028	0.0009	0.0029	0	0	0.0055	0	0	0.0034	0.0006	0.0047	0.0273	0	0.0016
Bacteria;Planctomycetes;Planctomycetia;Planctomycetales;Gemmataceae;PAC002023_g	PAC002023_g	17	22	20	13	27	56	0	1	0	0	0	1	0	95	17	49	0.0118	0.0145	0.0113	0.0119	0.0129	0.0301	0	0.0007	0	0	0	0.0006	0	0.0835	0.0202	0.0259
Bacteria;Firmicutes;Clostridia;Clostridiales;Clostridiaceae;PAC002037_g	PAC002037_g	0	0	0	0	0	9	1	0	0	0	2	3	0	0	4	18	0	0	0	0	0	0.0048	0.0005	0	0	0	0.0008	0.0017	0	0	0.0048	0.0095
Bacteria;Acidobacteria;PAC001852_c;PAC001852_o;PAC001852_f;PAC002038_g	PAC002038_g	0	2	15	194	0	68	0	0	0	0	3	1	0	3	5	18	0	0.0013	0.0085	0.1782	0	0.0365	0	0	0	0	0.0011	0.0006	0	0.0026	0.0059	0.0095
Bacteria;Planctomycetes;Planctomycetia;Planctomycetales;Planctomycetaceae;PAC002100_g	PAC002100_g	14	3	8	15	10	67	2	0	6	1	3	12	4	4	3	35	0.0097	0.002	0.0045	0.0138	0.0048	0.036	0.001	0	0.004	0.0003	0.0011	0.0069	0.0031	0.0035	0.0036	0.0185
Bacteria;Acidobacteria;Solibacteres;Solibacterales;PAC002115_f;PAC002115_g	PAC002115_g	0	0	0	0	0	0	0	0	1	0	0	7	0	0	0	0	0	0	0	0	0	0	0	0	0.0007	0	0	0.004	0	0	0	0
Bacteria;Chloroflexi;Anaerolineae;Anaerolinaeles;PAC002118_f;PAC002118_f_uc	PAC002118_f_uc	75	133	196	7	41	376	30	51	336	0	34	8	2	282	56	945	0.0521	0.0878	0.1107	0.0064	0.0196	0.202	0.0147	0.0353	0.2243	0	0.0129	0.0046	0.0016	0.248	0.0665	0.4996
Bacteria;Chloroflexi;Anaerolineae;Anaerolinaeles;PAC002118_f;PAC002118_g	PAC002118_g	275	218	335	585	303	371	51	73	1043	5	396	402	302	443	1095	1291	0.191	0.1439	0.1891	0.5374	0.1448	0.1993	0.025	0.0506	0.6961	0.0014	0.1498	0.2317	0.2346	0.3895	1.3007	0.6825
Bacteria;Proteobacteria;Alphaproteobacteria;Rhizobiales;PAC002126_f;PAC002126_g	PAC002126_g	9	22	24	2	30	246	0	33	13	2	9	2	0	13	18	43	0.0063	0.0145	0.0135	0.0018	0.0143	0.1322	0	0.0229	0.0087	0.0006	0.0034	0.0012	0	0.0114	0.0214	0.0227
Bacteria;Actinobacteria;MarineActino_c;Actinomarinales;PAC002137_f;PAC002137_g	PAC002137_g	95	70	143	5	290	33	0	0	0	2	3	2	1	22	2	4	0.066	0.0462	0.0807	0.0046	0.1385	0.0177	0	0	0	0.0006	0.0011	0.0012	0.0008	0.0193	0.0024	0.0021
Bacteria;Acidobacteria;CP011806_c;CP011806_o;PAC002217_f;PAC002217_g	PAC002217_g	1	3	6	19	0	386	0	0	31	0	4	1	0	0	23	15	0.0007	0.002	0.0034	0.0175	0	0.2074	0	0	0.0207	0	0.0015	0.0006	0	0	0.0273	0.0079
Bacteria;Proteobacteria;Oligoflexia;Bacteriovoracales;Bacteriovoracaceae;PAC002220_g	PAC002220_g	15	25	10	21	7	4	1	16	0	4	12	0	2	0	0	0	0.0104	0.0165	0.0056	0.0193	0.0033	0.0021	0.0005	0.0111	0	0.0011	0.0045	0	0.0016	0	0	0
Bacteria;Bacteroidetes;Sphingobacteriia;CP012155_o;CP012155_f;PAC002223_g	PAC002223_g	10	78	69	0	34	0	0	21	5	0	0	0	0	67	0	0	0.0069	0.0515	0.039	0	0.0162	0	0	0.0146	0.0033	0	0	0	0	0.0589	0	0
Bacteria;Planctomycetes;Planctomycetia;Planctomycetales;Gemmataceae;PAC002224_g	PAC002224_g	0	2	0	2	0	0	0	0	0	0	0	0	0	0	6	44	0	0.0013	0	0.0018	0	0	0	0	0	0	0	0	0	0	0.0071	0.0233
Bacteria;Planctomycetes;Planctomycetia;Planctomycetales;Gemmataceae;PAC002228_g	PAC002228_g	0	0	0	0	0	0	0	0	0	0	0	0	0	0	0	7	0	0	0	0	0	0	0	0	0	0	0	0	0	0	0	0.0037
Bacteria;Gemmatimonadetes;Gemmatimonadetes_c;Gemmatimonadales;Gemmatimonadaceae;PAC002238_g	PAC002238_g	0	0	0	0	0	36	0	0	0	0	0	0	0	2	19	28	0	0	0	0	0	0.0193	0	0	0	0	0	0	0	0.0018	0.0226	0.0148
Bacteria;Proteobacteria;Betaproteobacteria;PAC001921_o;PAC001921_f;PAC002247_g	PAC002247_g	6	4	7	5	0	49	0	0	7	0	35	27	4	0	5	17	0.0042	0.0026	0.004	0.0046	0	0.0263	0	0	0.0047	0	0.0132	0.0156	0.0031	0	0.0059	0.009
Bacteria;Proteobacteria;Betaproteobacteria;PAC002541_o;PAC002248_f;PAC002248_g	PAC002248_g	1803	1641	1518	725	1086	1218	464	1090	195	41	360	234	262	203	117	194	1.2525	1.0831	0.857	0.6661	0.5188	0.6544	0.2275	0.7552	0.1301	0.0114	0.1361	0.1349	0.2036	0.1785	0.139	0.1026
Bacteria;Proteobacteria;Deltaproteobacteria;PAC002249_o;PAC002249_f;PAC002249_f_uc	PAC002249_f_uc	192	127	136	96	119	289	0	9	18	2	2	15	0	248	347	758	0.1334	0.0838	0.0768	0.0882	0.0568	0.1553	0	0.0062	0.012	0.0006	0.0008	0.0086	0	0.2181	0.4122	0.4007
Bacteria;Proteobacteria;Deltaproteobacteria;PAC002249_o;PAC002249_f;PAC002249_g	PAC002249_g	15	23	24	48	16	87	13	15	51	3	65	92	31	44	117	190	0.0104	0.0152	0.0135	0.0441	0.0076	0.0467	0.0064	0.0104	0.034	0.0008	0.0246	0.053	0.0241	0.0387	0.139	0.1004
Bacteria;Verrucomicrobia;Spartobacteria;Chthoniobacterales;Chthoniobacteraceae;PAC002252_g	PAC002252_g	0	0	4	0	0	0	0	0	0	0	1	0	0	0	0	0	0	0	0.0023	0	0	0	0	0	0	0	0.0004	0	0	0	0	0
Bacteria;Acidobacteria;PAC002259_c;PAC002259_o;PAC002259_f;PAC002259_f_uc	PAC002259_f_uc	2	0	0	0	0	0	0	0	3	0	11	17	2	0	0	0	0.0014	0	0	0	0	0	0	0	0.002	0	0.0042	0.0098	0.0016	0	0	0
Bacteria;Acidobacteria;PAC002259_c;PAC002259_o;PAC002259_f;PAC002259_g	PAC002259_g	52	55	28	108	65	446	0	0	76	1	4	14	1	26	92	156	0.0361	0.0363	0.0158	0.0992	0.0311	0.2396	0	0	0.0507	0.0003	0.0015	0.0081	0.0008	0.0229	0.1093	0.0825
Bacteria;Acidobacteria;PAC002261_c;PAC002261_o;PAC002261_f;PAC002261_g	PAC002261_g	0	0	0	3	0	15	0	0	0	0	0	0	0	6	4	3	0	0	0	0.0028	0	0.0081	0	0	0	0	0	0	0	0.0053	0.0048	0.0016
Bacteria;Acidobacteria;Solibacteres;Solibacterales;Solibacteraceae;PAC002276_g	PAC002276_g	370	270	331	536	282	515	211	170	258	6	60	58	36	580	1544	3495	0.257	0.1782	0.1869	0.4924	0.1347	0.2767	0.1034	0.1178	0.1722	0.0017	0.0227	0.0334	0.028	0.51	1.834	1.8475
Bacteria;Acidobacteria;PAC002280_c;PAC002280_o;PAC002280_f;PAC002280_f_uc	PAC002280_f_uc	173	138	168	32	121	139	0	36	16	0	2	3	0	160	2	18	0.1202	0.0911	0.0948	0.0294	0.0578	0.0747	0	0.0249	0.0107	0	0.0008	0.0017	0	0.1407	0.0024	0.0095
Bacteria;Acidobacteria;PAC002280_c;PAC002280_o;PAC002280_f;PAC002280_g	PAC002280_g	238	124	144	215	46	94	0	272	5	0	17	9	2	61	2	23	0.1653	0.0818	0.0813	0.1975	0.022	0.0505	0	0.1885	0.0033	0	0.0064	0.0052	0.0016	0.0536	0.0024	0.0122
Bacteria;Acidobacteria;Vicinamibacter_c;Vicinamibacter_o;PAC002281_f;PAC002281_f_uc	PAC002281_f_uc	0	0	0	0	0	0	3	0	0	0	2	0	0	0	0	30	0	0	0	0	0	0	0.0015	0	0	0	0.0008	0	0	0	0	0.0159
Bacteria;Acidobacteria;Vicinamibacter_c;Vicinamibacter_o;PAC002281_f;PAC002281_g	PAC002281_g	1687	1398	1766	1418	1545	2668	41	462	176	19	1789	1157	678	1102	1144	2313	1.1719	0.9227	0.997	1.3027	0.7381	1.4334	0.0201	0.3201	0.1175	0.0053	0.6766	0.6668	0.5268	0.969	1.3589	1.2227
Bacteria;Actinobacteria;Actinobacteria_c;PAC002290_o;PAC002290_f;PAC002290_f_uc	PAC002290_f_uc	0	15	0	0	0	3	0	0	0	0	0	0	0	2	0	3	0	0.0099	0	0	0	0.0016	0	0	0	0	0	0	0	0.0018	0	0.0016
Bacteria;Actinobacteria;Actinobacteria_c;PAC002290_o;PAC002290_f;PAC002290_g	PAC002290_g	133	94	134	468	403	792	4	32	44	0	48	82	10	49	82	218	0.0924	0.062	0.0757	0.43	0.1925	0.4255	0.002	0.0222	0.0294	0	0.0182	0.0473	0.0078	0.0431	0.0974	0.1152
Bacteria;Bacteroidetes;Sphingobacteriia;Sphingobacteriales;Chitinophagaceae;PAC002331_g	PAC002331_g	0	0	6	0	32	78	2	0	20	0	8	3	0	6	11	15	0	0	0.0034	0	0.0153	0.0419	0.001	0	0.0133	0	0.003	0.0017	0	0.0053	0.0131	0.0079
Bacteria;Planctomycetes;Planctomycetia;Planctomycetales;Gemmataceae;PAC002335_g	PAC002335_g	5	0	0	4	32	81	0	0	0	0	3	1	0	31	119	235	0.0035	0	0	0.0037	0.0153	0.0435	0	0	0	0	0.0011	0.0006	0	0.0273	0.1414	0.1242
Bacteria;Cyanobacteria;PAC002560_c;PAC002337_o;PAC002337_f;PAC002337_f_uc	PAC002337_f_uc	0	0	0	0	0	5	3	0	23	0	34	46	2	0	9	21	0	0	0	0	0	0.0027	0.0015	0	0.0154	0	0.0129	0.0265	0.0016	0	0.0107	0.0111
Bacteria;Proteobacteria;Gammaproteobacteria;Xanthomonadales;Xanthomonadaceae;PAC002346_g	PAC002346_g	28	18	79	5	126	22	176	12	0	3	8	3	2	56	0	2	0.0195	0.0119	0.0446	0.0046	0.0602	0.0118	0.0863	0.0083	0	0.0008	0.003	0.0017	0.0016	0.0492	0	0.0011
Bacteria;Saccharibacteria_TM7;PAC002431_c;PAC002431_o;PAC002431_f;PAC002431_f_uc	PAC002431_f_uc	0	7	4	17	29	39	0	0	0	0	0	4	0	0	0	7	0	0.0046	0.0023	0.0156	0.0139	0.021	0	0	0	0	0	0.0023	0	0	0	0.0037
Bacteria;Saccharibacteria_TM7;PAC002431_c;PAC002431_o;PAC002431_f;PAC002431_g	PAC002431_g	17	40	8	1	32	21	4	168	10	0	0	2	0	0	0	0	0.0118	0.0264	0.0045	0.0009	0.0153	0.0113	0.002	0.1164	0.0067	0	0	0.0012	0	0	0	0
Bacteria;Planctomycetes;Planctomycetia;Planctomycetales;Gemmataceae;PAC002435_g	PAC002435_g	0	0	0	0	0	2	0	0	0	0	0	0	0	0	0	0	0	0	0	0	0	0.0011	0	0	0	0	0	0	0	0	0	0
Bacteria;Planctomycetes;Planctomycetia;Planctomycetales;Planctomycetaceae;PAC002504_g	PAC002504_g	0	0	3	1	0	0	2	0	0	0	0	0	0	0	5	0	0	0	0.0017	0.0009	0	0	0.001	0	0	0	0	0	0	0	0.0059	0
Bacteria;Firmicutes;Clostridia;Clostridiales;Christensenellaceae;PAC002510_g	PAC002510_g	0	0	0	0	0	0	0	2	0	0	1	0	0	0	0	0	0	0	0	0	0	0	0	0.0014	0	0	0.0004	0	0	0	0	0
Bacteria;Proteobacteria;Alphaproteobacteria;Rhodospirillales;Rhodospirillaceae;PAC002535_g	PAC002535_g	27	23	36	19	46	81	0	2	61	0	2	0	4	100	165	446	0.0188	0.0152	0.0203	0.0175	0.022	0.0435	0	0.0014	0.0407	0	0.0008	0	0.0031	0.0879	0.196	0.2358
Bacteria;Proteobacteria;Betaproteobacteria;PAC002541_o;PAC002541_f;PAC002541_f_uc	PAC002541_f_uc	391	384	364	80	286	96	318	289	387	12	32	35	11	47	11	26	0.2716	0.2535	0.2055	0.0735	0.1366	0.0516	0.1559	0.2002	0.2583	0.0033	0.0121	0.0202	0.0085	0.0413	0.0131	0.0137
Bacteria;Proteobacteria;Betaproteobacteria;PAC002541_o;PAC002541_f;PAC002541_g	PAC002541_g	1732	1479	1773	1612	2601	4265	3	408	349	7	161	230	52	866	812	1708	1.2032	0.9762	1.001	1.481	1.2426	2.2913	0.0015	0.2827	0.2329	0.0019	0.0609	0.1325	0.0404	0.7615	0.9645	0.9029
Bacteria;Proteobacteria;Deltaproteobacteria;PAC002249_o;PAC002249_f;PAC002544_g	PAC002544_g	57	73	71	73	27	94	2	34	94	5	94	84	36	44	41	87	0.0396	0.0482	0.0401	0.0671	0.0129	0.0505	0.001	0.0236	0.0627	0.0014	0.0355	0.0484	0.028	0.0387	0.0487	0.046
Bacteria;Proteobacteria;Deltaproteobacteria;PAC001922_o;PAC002546_f;PAC002546_f_uc	PAC002546_f_uc	24	16	17	9	8	23	35	12	0	2	9	2	5	26	21	27	0.0167	0.0106	0.0096	0.0083	0.0038	0.0124	0.0172	0.0083	0	0.0006	0.0034	0.0012	0.0039	0.0229	0.0249	0.0143
Bacteria;Proteobacteria;Deltaproteobacteria;PAC001922_o;PAC002546_f;PAC002546_g	PAC002546_g	80	52	67	104	85	417	8	7	80	4	199	128	76	98	207	575	0.0556	0.0343	0.0378	0.0955	0.0406	0.224	0.0039	0.0049	0.0534	0.0011	0.0753	0.0738	0.059	0.0862	0.2459	0.304
Bacteria;Cyanobacteria;PAC002560_c;PAC002560_o;PAC002560_f;PAC002560_g	PAC002560_g	0	0	0	0	0	0	0	0	0	0	3	0	0	0	0	0	0	0	0	0	0	0	0	0	0	0	0.0011	0	0	0	0	0
Bacteria;Proteobacteria;Alphaproteobacteria;Rhodospirillales;Rhodospirillaceae;PAC002564_g	PAC002564_g	584	356	325	934	219	1265	10	11	458	4	64	88	9	119	469	703	0.4057	0.235	0.1835	0.8581	0.1046	0.6796	0.0049	0.0076	0.3057	0.0011	0.0242	0.0507	0.007	0.1046	0.5571	0.3716
Bacteria;Proteobacteria;Deltaproteobacteria;Myxococcales;Archangiaceae;PAC002569_g	PAC002569_g	3	1	0	0	0	0	0	7	2	0	19	10	0	0	0	0	0.0021	0.0007	0	0	0	0	0	0.0049	0.0013	0	0.0072	0.0058	0	0	0	0
Bacteria;Planctomycetes;Planctomycetia;Planctomycetales;Planctomycetaceae;PAC002575_g	PAC002575_g	38	37	37	26	97	114	1	28	23	2	4	20	4	148	197	491	0.0264	0.0244	0.0209	0.0239	0.0463	0.0612	0.0005	0.0194	0.0154	0.0006	0.0015	0.0115	0.0031	0.1301	0.234	0.2596
Bacteria;Proteobacteria;Betaproteobacteria;PAC001921_o;PAC001921_f;PAC002583_g	PAC002583_g	464	453	414	50	429	40	1307	432	175	12	437	337	230	68	14	28	0.3223	0.299	0.2337	0.0459	0.2049	0.0215	0.6408	0.2993	0.1168	0.0033	0.1653	0.1942	0.1787	0.0598	0.0166	0.0148
Bacteria;Acidobacteria;Blastocatellia;Blastocatellales;PAC000004_f;PAC002591_g	PAC002591_g	17	6	0	48	49	292	0	0	15	0	19	9	1	22	237	465	0.0118	0.004	0	0.0441	0.0234	0.1569	0	0	0.01	0	0.0072	0.0052	0.0008	0.0193	0.2815	0.2458
Bacteria;OMAN;PAC001892_c;PAC001892_o;PAC001892_f;PAC002605_g	PAC002605_g	0	0	0	0	0	3	0	0	0	0	2	4	0	0	5	11	0	0	0	0	0	0.0016	0	0	0	0	0.0008	0.0023	0	0	0.0059	0.0058
Bacteria;Planctomycetes;PAC002607_c;PAC002607_o;PAC002607_f;PAC002607_f_uc	PAC002607_f_uc	3	0	0	0	5	5	0	0	0	0	0	0	0	14	22	17	0.0021	0	0	0	0.0024	0.0027	0	0	0	0	0	0	0	0.0123	0.0261	0.009
Bacteria;Planctomycetes;PAC002607_c;PAC002607_o;PAC002607_f;PAC002607_g	PAC002607_g	0	0	0	0	0	2	0	0	2	0	1	0	0	0	6	0	0	0	0	0	0	0.0011	0	0	0.0013	0	0.0004	0	0	0	0.0071	0
Bacteria;Planctomycetes;Phycisphaerae;CP019633_o;PAC002608_f;PAC002608_f_uc	PAC002608_f_uc	124	55	93	97	116	467	3	12	202	3	18	32	8	860	1132	2561	0.0861	0.0363	0.0525	0.0891	0.0554	0.2509	0.0015	0.0083	0.1348	0.0008	0.0068	0.0184	0.0062	0.7562	1.3446	1.3538
Bacteria;Planctomycetes;Phycisphaerae;CP019633_o;PAC002608_f;PAC002608_g	PAC002608_g	82	56	56	90	118	439	0	12	150	1	3	13	0	562	751	1722	0.057	0.037	0.0316	0.0827	0.0564	0.2358	0	0.0083	0.1001	0.0003	0.0011	0.0075	0	0.4942	0.8921	0.9103
Bacteria;Planctomycetes;Planctomycetia;Planctomycetales;Gemmataceae;PAC002611_g	PAC002611_g	0	0	0	0	2	0	0	0	0	0	0	0	0	0	0	19	0	0	0	0	0.001	0	0	0	0	0	0	0	0	0	0	0.01
Bacteria;Verrucomicrobia;Verrucomicrobiae;Pedosphaera_o;Pedosphaera_f;PAC002619_g	PAC002619_g	53	77	115	32	50	25	0	94	4	0	0	0	0	51	2	8	0.0368	0.0508	0.0649	0.0294	0.0239	0.0134	0	0.0651	0.0027	0	0	0	0	0.0448	0.0024	0.0042
Bacteria;Cyanobacteria;Chroobacteria;Oscillatoriales;Prochlorotrichaceae;PCC7335_g	PCC7335_g	2	0	18	0	49	0	30	4	0	11	0	0	0	60	0	0	0.0014	0	0.0102	0	0.0234	0	0.0147	0.0028	0	0.0031	0	0	0	0.0528	0	0
Bacteria;Chloroflexi;PDJQ_c;PDJQ_o;PDJQ_f;PDJQ_f_uc	PDJQ_f_uc	0	0	0	0	0	5	0	0	5	0	0	0	0	85	46	19	0	0	0	0	0	0.0027	0	0	0.0033	0	0	0	0	0.0747	0.0546	0.01
Bacteria;Chloroflexi;PDJQ_c;PDJQ_o;PDJQ_f;PDJQ_g	PDJQ_g	92	134	171	163	94	108	0	55	195	0	14	13	0	169	85	291	0.0639	0.0884	0.0965	0.1497	0.0449	0.058	0	0.0381	0.1301	0	0.0053	0.0075	0	0.1486	0.101	0.1538
Bacteria;Firmicutes;Bacilli;Bacillales;Paenibacillaceae;Paenibacillaceae_uc	Paenibacillaceae_uc	4	0	8	0	0	0	0	0	0	1307	3	4	0	9	0	0	0.0028	0	0.0045	0	0	0	0	0	0	0.3634	0.0011	0.0023	0	0.0079	0	0
Bacteria;Firmicutes;Bacilli;Bacillales;Paenibacillaceae;Paenibacillus	Paenibacillus	0	1	0	0	0	1	0	0	0	0	6	3	3	10	23	48	0	0.0007	0	0	0	0.0005	0	0	0	0	0.0023	0.0017	0.0023	0.0088	0.0273	0.0254
Bacteria;Firmicutes;Clostridia;Clostridiales;Peptostreptococcaceae;Paeniclostridium	Paeniclostridium	0	0	0	0	0	3	0	0	0	0	0	0	0	0	0	0	0	0	0	0	0	0.0016	0	0	0	0	0	0	0	0	0	0
Bacteria;Bacteroidetes;Bacteroidia;Bacteroidales;Porphyromonadaceae;Paludibacter	Paludibacter	0	9	4	11	0	4	51	30	91	80	283	58	77	0	0	0	0	0.0059	0.0023	0.0101	0	0.0021	0.025	0.0208	0.0607	0.0222	0.107	0.0334	0.0598	0	0	0
Bacteria;Proteobacteria;Betaproteobacteria;Neisseriales;Neisseriaceae;Paludibacterium	Paludibacterium	0	2	0	0	0	0	0	0	0	7	1	0	0	0	0	0	0	0.0013	0	0	0	0	0	0	0	0.0019	0.0004	0	0	0	0	0
Bacteria;Acidobacteria;Solibacteres;Solibacterales;Bryobacteraceae;Paludibaculum	Paludibaculum	40	28	68	171	161	285	74	11	617	7	442	238	168	77	608	1394	0.0278	0.0185	0.0384	0.1571	0.0769	0.1531	0.0363	0.0076	0.4118	0.0019	0.1672	0.1372	0.1305	0.0677	0.7222	0.7369
Bacteria;Planctomycetes;Planctomycetia;Planctomycetales;Isosphaeraceae;Paludisphaera	Paludisphaera	0	0	0	0	0	0	0	1	0	0	0	0	0	8	0	0	0	0	0	0	0	0	0	0.0007	0	0	0	0	0	0.007	0	0
Bacteria;Bacteroidetes;Sphingobacteriia;Sphingobacteriales;Chitinophagaceae;Panacibacter	Panacibacter	9	10	15	7	37	17	1	10	2	1	7	5	16	4	0	2	0.0063	0.0066	0.0085	0.0064	0.0177	0.0091	0.0005	0.0069	0.0013	0.0003	0.0026	0.0029	0.0124	0.0035	0	0.0011
Bacteria;Proteobacteria;Gammaproteobacteria;Enterobacterales;Erwiniaceae;Pantoea	Pantoea	0	0	0	0	0	0	0	0	0	1	0	0	0	0	0	0	0	0	0	0	0	0	0	0	0	0.0003	0	0	0	0	0	0
Bacteria;Firmicutes;Clostridia;Clostridiales;Ruminococcaceae;Papillibacter	Papillibacter	0	0	0	0	0	0	0	0	0	0	0	3	0	0	0	0	0	0	0	0	0	0	0	0	0	0	0	0.0017	0	0	0	0
Bacteria;Proteobacteria;Alphaproteobacteria;Sphingomonadales;Sphingomonadaceae;Parablastomonas	Parablastomonas	1	0	0	0	0	0	3	8	0	2	5	5	5	0	0	0	0.0007	0	0	0	0	0	0.0015	0.0055	0	0.0006	0.0019	0.0029	0.0039	0	0	0
Bacteria;Proteobacteria;Betaproteobacteria;Burkholderiales;Burkholderiaceae;Paraburkholderia	Paraburkholderia	0	0	0	0	0	0	0	0	0	0	4	0	0	0	0	0	0	0	0	0	0	0	0	0	0	0	0.0015	0	0	0	0	0
Bacteria;Proteobacteria;Alphaproteobacteria;Rickettsiales;Paracaedibacteraceae;Paracaedibacter	Paracaedibacter	44	28	48	15	21	8	26	67	14	18	4	2	8	5	2	10	0.0306	0.0185	0.0271	0.0138	0.01	0.0043	0.0127	0.0464	0.0093	0.005	0.0015	0.0012	0.0062	0.0044	0.0024	0.0053
Bacteria;Proteobacteria;Alphaproteobacteria;Rickettsiales;Paracaedibacteraceae;Paracaedibacteraceae_uc	Paracaedibacteraceae_uc	29	45	43	55	124	32	54	71	5	30	4	2	4	25	11	19	0.0201	0.0297	0.0243	0.0505	0.0592	0.0172	0.0265	0.0492	0.0033	0.0083	0.0015	0.0012	0.0031	0.022	0.0131	0.01
Bacteria;Chlamydiae;Chlamydiae_c;Chlamydiales;Parachlamydiaceae;Parachlamydia	Parachlamydia	0	5	0	0	0	0	0	0	0	0	0	0	0	0	0	0	0	0.0033	0	0	0	0	0	0	0	0	0	0	0	0	0	0
Bacteria;Chlamydiae;Chlamydiae_c;Chlamydiales;Parachlamydiaceae;Parachlamydiaceae_uc	Parachlamydiaceae_uc	0	2	5	2	17	12	0	3	3	0	0	0	0	0	3	5	0	0.0013	0.0028	0.0018	0.0081	0.0064	0	0.0021	0.002	0	0	0	0	0	0.0036	0.0026
Bacteria;Proteobacteria;Alphaproteobacteria;Rhodobacterales;Rhodobacteraceae;Paracoccus	Paracoccus	1	0	1	0	2	3	0	2	0	8	0	0	0	9	2	0	0.0007	0	0.0006	0	0.001	0.0016	0	0.0014	0	0.0022	0	0	0	0.0079	0.0024	0
Bacteria;Proteobacteria;Alphaproteobacteria;Rhizobiales;Devosia_f;Paradevosia	Paradevosia	0	11	0	1	0	0	0	6	0	0	7	2	0	5	0	0	0	0.0073	0	0.0009	0	0	0	0.0042	0	0	0.0026	0.0012	0	0.0044	0	0
Bacteria;Bacteroidetes;Sphingobacteriia;Sphingobacteriales;Chitinophagaceae;Parafilimonas	Parafilimonas	0	0	0	0	0	0	0	0	0	0	3	2	0	0	0	0	0	0	0	0	0	0	0	0	0	0	0.0011	0.0012	0	0	0	0
Bacteria;Proteobacteria;Betaproteobacteria;Burkholderiales;Oxalobacteraceae;Paraherbaspirillum	Paraherbaspirillum	0	0	0	0	0	0	0	0	0	2	9	0	0	0	0	0	0	0	0	0	0	0	0	0	0	0.0006	0.0034	0	0	0	0	0
Bacteria;Bacteroidetes;Sphingobacteriia;Sphingobacteriales;Chitinophagaceae;Parasediminibacterium	Parasediminibacterium	0	0	0	0	0	0	0	0	0	3	0	0	0	0	0	0	0	0	0	0	0	0	0	0	0	0.0008	0	0	0	0	0	0
Bacteria;Bacteroidetes;Sphingobacteriia;Sphingobacteriales;Chitinophagaceae;Parasegetibacter	Parasegetibacter	111	0	0	0	0	0	0	0	0	0	0	0	0	0	0	0	0.0771	0	0	0	0	0	0	0	0	0	0	0	0	0	0	0
Bacteria;Proteobacteria;Alphaproteobacteria;Sphingomonadales;Sphingomonadaceae;Parasphingopyxis	Parasphingopyxis	0	0	0	0	0	0	2	0	0	0	0	0	0	0	0	0	0	0	0	0	0	0	0.001	0	0	0	0	0	0	0	0	0
Bacteria;Proteobacteria;Alphaproteobacteria;Rhizobiales;Parvibaculum_f;Parvibaculum	Parvibaculum	0	0	4	0	0	0	0	0	0	0	0	0	0	0	1	8	0	0	0.0023	0	0	0	0	0	0	0	0	0	0	0	0.0012	0.0042
Bacteria;Proteobacteria;Alphaproteobacteria;Rhizobiales;Parvibaculum_f;Parvibaculum_f_uc	Parvibaculum_f_uc	0	20	16	0	0	0	2	0	0	0	0	0	0	0	0	0	0	0.0132	0.009	0	0	0	0.001	0	0	0	0	0	0	0	0	0
Bacteria;Actinobacteria;Thermoleophilia;Solirubrobacterales;Parviterribacteraceae;Parviterribacter	Parviterribacter	0	3	6	0	0	0	6	7	0	0	0	0	0	0	0	0	0	0.002	0.0034	0	0	0	0.0029	0.0049	0	0	0	0	0	0	0	0
Bacteria;Firmicutes;Bacilli;Bacillales;Thermoactinomycetaceae;Pasteuria	Pasteuria	0	0	0	0	0	0	15	0	0	0	0	0	0	3	16	40	0	0	0	0	0	0	0.0074	0	0	0	0	0	0	0.0026	0.019	0.0211
Bacteria;Proteobacteria;Betaproteobacteria;Burkholderiales;Comamonadaceae;Paucibacter	Paucibacter	59	146	56	121	215	90	36	64	36	83	22	6	4	15	19	27	0.041	0.0964	0.0316	0.1112	0.1027	0.0484	0.0176	0.0443	0.024	0.0231	0.0083	0.0035	0.0031	0.0132	0.0226	0.0143
Bacteria;Proteobacteria;Betaproteobacteria;Burkholderiales;Oxalobacteraceae;Paucimonas	Paucimonas	31	15	41	15	167	16	2	100	2	322	17	8	16	20	2	0	0.0215	0.0099	0.0231	0.0138	0.0798	0.0086	0.001	0.0693	0.0013	0.0895	0.0064	0.0046	0.0124	0.0176	0.0024	0
Bacteria;Bacteroidetes;Sphingobacteriia;Sphingobacteriales;Sphingobacteriaceae;Pedobacter	Pedobacter	0	6	0	0	0	0	2	0	4	3	18	1	0	10	14	15	0	0.004	0	0	0	0	0.001	0	0.0027	0.0008	0.0068	0.0006	0	0.0088	0.0166	0.0079
Bacteria;Bacteroidetes;Sphingobacteriia;Sphingobacteriales;Sphingobacteriaceae;Pedobacter_g3	Pedobacter_g3	12	6	8	3	36	0	2	0	0	6070	4	16	9	0	0	0	0.0083	0.004	0.0045	0.0028	0.0172	0	0.001	0	0	1.6875	0.0015	0.0092	0.007	0	0	0
Bacteria;Proteobacteria;Alphaproteobacteria;Rhizobiales;Hyphomicrobiaceae;Pedomicrobium	Pedomicrobium	81	130	53	89	73	107	84	107	82	0	30	42	5	312	207	408	0.0563	0.0858	0.0299	0.0818	0.0349	0.0575	0.0412	0.0741	0.0547	0	0.0113	0.0242	0.0039	0.2743	0.2459	0.2157
Bacteria;Verrucomicrobia;Verrucomicrobiae;Pedosphaera_o;Pedosphaera_f;Pedosphaera	Pedosphaera	2	23	41	23	65	124	0	7	4	0	0	0	2	8	12	35	0.0014	0.0152	0.0231	0.0211	0.0311	0.0666	0	0.0049	0.0027	0	0	0	0.0016	0.007	0.0143	0.0185
Bacteria;Verrucomicrobia;Verrucomicrobiae;Pedosphaera_o;Pedosphaera_f;Pedosphaera_f_uc	Pedosphaera_f_uc	925	1893	2126	1486	1855	1605	123	1128	985	53	862	591	209	1642	1189	3330	0.6426	1.2494	1.2003	1.3652	0.8862	0.8623	0.0603	0.7816	0.6574	0.0147	0.326	0.3406	0.1624	1.4438	1.4123	1.7603
Bacteria;Chloroflexi;Anaerolineae;Anaerolinaeles;Anaerolinaceae;Pelolinea	Pelolinea	0	0	0	0	0	2	7	0	323	1	82	96	18	0	0	0	0	0	0	0	0	0.0011	0.0034	0	0.2156	0.0003	0.031	0.0553	0.014	0	0	0
Bacteria;Proteobacteria;Betaproteobacteria;Burkholderiales;Comamonadaceae;Pelomonas	Pelomonas	1	3	1	1	0	0	0	21	2	161	0	0	0	0	0	0	0.0007	0.002	0.0006	0.0009	0	0	0	0.0146	0.0013	0.0448	0	0	0	0	0	0
Bacteria;Firmicutes;Negativicutes;Selenomonadales;Sporomusaceae;Pelosinus	Pelosinus	0	0	1	0	0	0	0	0	0	0	0	3	2	0	0	0	0	0	0.0006	0	0	0	0	0	0	0	0	0.0017	0.0016	0	0	0
Bacteria;Proteobacteria;Oligoflexia;Bacteriovoracales;Peredibacteraceae;Peredibacter	Peredibacter	20	15	13	0	57	11	41	101	10	101	2	7	10	0	0	0	0.0139	0.0099	0.0073	0	0.0272	0.0059	0.0201	0.07	0.0067	0.0281	0.0008	0.004	0.0078	0	0	0
Bacteria;Proteobacteria;Oligoflexia;Bacteriovoracales;Peredibacteraceae;Peredibacteraceae_uc	Peredibacteraceae_uc	8	20	16	3	15	0	21	66	9	42	4	0	14	0	0	0	0.0056	0.0132	0.009	0.0028	0.0072	0	0.0103	0.0457	0.006	0.0117	0.0015	0	0.0109	0	0	0
Bacteria;Peregrinibacteria;Peribacteria;Peribacterales;Peribacteraceae;Peribacter	Peribacter	0	0	0	0	0	0	0	0	0	4	5	10	13	0	0	0	0	0	0	0	0	0	0	0	0	0.0011	0.0019	0.0058	0.0101	0	0	0
Bacteria;Peregrinibacteria;Peribacteria;Peribacterales;Peribacteraceae;Peribacteraceae_uc	Peribacteraceae_uc	23	41	57	30	141	81	51	13	5	4	11	18	2	23	0	6	0.016	0.0271	0.0322	0.0276	0.0674	0.0435	0.025	0.009	0.0033	0.0011	0.0042	0.0104	0.0016	0.0202	0	0.0032
Bacteria;Proteobacteria;Gammaproteobacteria;Pseudomonadales;Moraxellaceae;Perlucidibaca	Perlucidibaca	0	0	0	0	0	0	0	0	0	5	0	0	0	0	0	0	0	0	0	0	0	0	0	0	0	0.0014	0	0	0	0	0	0
Bacteria;Proteobacteria;Gammaproteobacteria;Pseudomonadales;Moraxellaceae;Permianibacter	Permianibacter	21	54	60	74	76	13	0	0	3	0	2	0	0	12	0	0	0.0146	0.0356	0.0339	0.068	0.0363	0.007	0	0	0.002	0	0.0008	0	0	0.0106	0	0
Bacteria;Bacteroidetes;Cytophagia;Cytophagales;Persicobacteraceae;Persicobacteraceae_uc	Persicobacteraceae_uc	0	0	0	0	0	0	0	0	0	0	0	0	0	0	0	2	0	0	0	0	0	0	0	0	0	0	0	0	0	0	0	0.0011
Bacteria;Proteobacteria;Alphaproteobacteria;Rhodospirillales;Rhodospirillaceae;Phaeospirillum	Phaeospirillum	0	0	0	0	0	2	0	0	0	1	0	0	0	0	0	10	0	0	0	0	0	0.0011	0	0	0	0.0003	0	0	0	0	0	0.0053
Bacteria;Proteobacteria;Deltaproteobacteria;Myxococcales;Polyangiaceae;Phaselicystis	Phaselicystis	0	0	0	0	0	0	0	0	0	0	0	0	0	0	0	3	0	0	0	0	0	0	0	0	0	0	0	0	0	0	0	0.0016
Bacteria;Proteobacteria;Alphaproteobacteria;Caulobacterales;Caulobacteraceae;Phenylobacterium	Phenylobacterium	26	89	26	2	33	1	20	102	4	42	111	45	40	11	0	10	0.0181	0.0587	0.0147	0.0018	0.0158	0.0005	0.0098	0.0707	0.0027	0.0117	0.042	0.0259	0.0311	0.0097	0	0.0053
Bacteria;Cyanobacteria;Chroobacteria;Oscillatoriales;Limnothrix_f;Phormidium_g6	Phormidium_g6	11	1	83	0	132	0	0	0	0	1	0	0	0	66	0	0	0.0076	0.0007	0.0469	0	0.0631	0	0	0	0	0.0003	0	0	0	0.058	0	0
Bacteria;Proteobacteria;Alphaproteobacteria;Rhizobiales;Phreatobacter_f;Phreatobacter	Phreatobacter	181	149	289	13	287	0	400	134	0	4	21	2	15	204	0	0	0.1257	0.0983	0.1632	0.0119	0.1371	0	0.1961	0.0928	0	0.0011	0.0079	0.0012	0.0117	0.1794	0	0
Bacteria;Proteobacteria;Alphaproteobacteria;Rhizobiales;Phreatobacter_f;Phreatobacter_f_uc	Phreatobacter_f_uc	0	48	23	0	68	0	40	9	0	0	0	0	0	7	0	0	0	0.0317	0.013	0	0.0325	0	0.0196	0.0062	0	0	0	0	0	0.0062	0	0
Bacteria;Actinobacteria;Actinobacteria_c;Micrococcales;Intrasporangiaceae;Phycicoccus	Phycicoccus	5	10	10	4	10	0	8	25	13	1	70	25	10	0	0	0	0.0035	0.0066	0.0056	0.0037	0.0048	0	0.0039	0.0173	0.0087	0.0003	0.0265	0.0144	0.0078	0	0	0
Bacteria;Planctomycetes;Phycisphaerae;Phycisphaerales;Phycisphaeraceae;Phycisphaeraceae_uc	Phycisphaeraceae_uc	28	3	11	4	43	55	15	9	2	0	5	0	0	324	79	176	0.0195	0.002	0.0062	0.0037	0.0205	0.0295	0.0074	0.0062	0.0013	0	0.0019	0	0	0.2849	0.0938	0.093
Bacteria;Proteobacteria;Alphaproteobacteria;Rhizobiales;Phyllobacteriaceae;Phyllobacteriaceae_uc	Phyllobacteriaceae_uc	16	21	4	8	7	38	18	4	0	11	5	3	6	60	0	3	0.0111	0.0139	0.0023	0.0073	0.0033	0.0204	0.0088	0.0028	0	0.0031	0.0019	0.0017	0.0047	0.0528	0	0.0016
Bacteria;Proteobacteria;Alphaproteobacteria;Rhizobiales;Phyllobacteriaceae;Phyllobacterium	Phyllobacterium	389	517	466	313	720	242	4454	1415	120	44	297	176	358	253	64	129	0.2702	0.3412	0.2631	0.2876	0.344	0.13	2.1837	0.9804	0.0801	0.0122	0.1123	0.1014	0.2781	0.2225	0.076	0.0682
Bacteria;Planctomycetes;Planctomycetia;Planctomycetales;Planctomycetaceae;Pirellula	Pirellula	314	211	322	251	218	230	210	283	62	8	34	58	36	338	180	484	0.2181	0.1393	0.1818	0.2306	0.1041	0.1236	0.103	0.1961	0.0414	0.0022	0.0129	0.0334	0.028	0.2972	0.2138	0.2559
Bacteria;Proteobacteria;Betaproteobacteria;Burkholderiales;Comamonadaceae;Piscinibacter	Piscinibacter	158	190	70	112	137	43	385	307	156	12	589	375	189	21	4	18	0.1098	0.1254	0.0395	0.1029	0.0654	0.0231	0.1888	0.2127	0.1041	0.0033	0.2227	0.2161	0.1468	0.0185	0.0048	0.0095
Bacteria;Proteobacteria;Betaproteobacteria;Burkholderiales;Piscinibacterium_f;Piscinibacterium	Piscinibacterium	2	0	0	0	0	0	0	0	0	0	0	0	0	0	0	0	0.0014	0	0	0	0	0	0	0	0	0	0	0	0	0	0	0
Bacteria;Proteobacteria;Betaproteobacteria;Burkholderiales;Piscinibacterium_f;Piscinibacterium_f_uc	Piscinibacterium_f_uc	12	33	62	3	535	0	0	0	0	0	2	0	5	55	0	0	0.0083	0.0218	0.035	0.0028	0.2556	0	0	0	0	0	0.0008	0	0.0039	0.0484	0	0
Bacteria;Planctomycetes;Planctomycetia;Planctomycetales;Planctomycetaceae;Planctomicrobium	Planctomicrobium	3	8	4	5	8	19	0	0	0	0	6	1	0	4	0	3	0.0021	0.0053	0.0023	0.0046	0.0038	0.0102	0	0	0	0	0.0023	0.0006	0	0.0035	0	0.0016
Bacteria;Planctomycetes;Planctomycetia;Planctomycetales;Planctomycetaceae;Planctomycetaceae_uc	Planctomycetaceae_uc	1369	1240	1207	676	2141	668	2061	955	249	19	277	378	195	2290	493	1202	0.951	0.8184	0.6814	0.621	1.0228	0.3589	1.0105	0.6617	0.1662	0.0053	0.1048	0.2178	0.1515	2.0136	0.5856	0.6354
Bacteria;Planctomycetes;Planctomycetia;Planctomycetales;Planctomycetaceae;Planctopirus	Planctopirus	54	52	70	29	80	17	20	39	7	2	11	9	12	28	2	3	0.0375	0.0343	0.0395	0.0266	0.0382	0.0091	0.0098	0.027	0.0047	0.0006	0.0042	0.0052	0.0093	0.0246	0.0024	0.0016
Bacteria;Actinobacteria;Actinobacteria_c;Planktophila_o;Planktophila_f;Planktophila	Planktophila	25	40	37	11	21	30	70	18	10	35838	90	135	26	4	2	15	0.0174	0.0264	0.0209	0.0101	0.01	0.0161	0.0343	0.0125	0.0067	9.9634	0.034	0.0778	0.0202	0.0035	0.0024	0.0079
Bacteria;Actinobacteria;Actinobacteria_c;Planktophila_o;Planktophila_f;Planktophila_f_uc	Planktophila_f_uc	0	0	0	0	0	0	0	0	0	41	0	0	0	0	0	0	0	0	0	0	0	0	0	0	0	0.0114	0	0	0	0	0	0
Bacteria;Cyanobacteria;Chroobacteria;Oscillatoriales;Planktothrix_f;Planktothrix_f_uc	Planktothrix_f_uc	0	0	0	0	0	0	0	0	0	0	0	0	0	114	0	0	0	0	0	0	0	0	0	0	0	0	0	0	0	0.1002	0	0
Bacteria;Firmicutes;Bacilli;Bacillales;Planococcaceae;Planococcaceae_uc	Planococcaceae_uc	0	0	0	0	0	0	0	0	0	0	0	2	0	0	0	4	0	0	0	0	0	0	0	0	0	0	0	0.0012	0	0	0	0.0021
Bacteria;Actinobacteria;Actinobacteria_c;Micromonosporales;Micromonosporaceae;Plantactinospora	Plantactinospora	0	0	0	0	0	0	0	0	0	0	5	10	0	0	0	0	0	0	0	0	0	0	0	0	0	0	0.0019	0.0058	0	0	0	0
Bacteria;Proteobacteria;Gammaproteobacteria;Plasticicumulans_o;Plasticicumulans_f;Plasticicumulans_f_uc	Plasticicumulans_f_uc	33	50	23	35	11	48	3	2	136	6	1910	1813	708	10	67	147	0.0229	0.033	0.013	0.0322	0.0053	0.0258	0.0015	0.0014	0.0908	0.0017	0.7223	1.0448	0.5501	0.0088	0.0796	0.0777
Bacteria;Proteobacteria;Alphaproteobacteria;Rhizobiales;Pleomorphomonas_f;Pleomorphomonas	Pleomorphomonas	0	0	0	0	0	0	0	0	0	2	0	0	0	0	0	0	0	0	0	0	0	0	0	0	0	0.0006	0	0	0	0	0	0
Bacteria;Proteobacteria;Alphaproteobacteria;Rhizobiales;Pleomorphomonas_f;Pleomorphomonas_f_uc	Pleomorphomonas_f_uc	0	3	0	0	0	0	0	5	0	0	0	0	0	0	0	0	0	0.002	0	0	0	0	0	0.0035	0	0	0	0	0	0	0	0
Bacteria;Cyanobacteria;Chroobacteria;Pleurocapsales;Pleurocapsa_f;Pleurocapsa	Pleurocapsa	3	1	1	0	13	0	0	0	0	0	0	0	0	7	0	0	0.0021	0.0007	0.0006	0	0.0062	0	0	0	0	0	0	0	0	0.0062	0	0
Bacteria;Cyanobacteria;Chroobacteria;Pleurocapsales;Pleurocapsa_f;Pleurocapsa_f_uc	Pleurocapsa_f_uc	0	0	0	0	0	0	0	0	0	0	0	2	4	10	3	0	0	0	0	0	0	0	0	0	0	0	0	0.0012	0.0031	0.0088	0.0036	0
Bacteria;Cyanobacteria;Chroobacteria;Chroococcales;Microcystaceae;Pleurocapsa_g1	Pleurocapsa_g1	0	0	0	0	0	0	0	0	0	0	5	2	0	2	0	0	0	0	0	0	0	0	0	0	0	0	0.0019	0.0012	0	0.0018	0	0
Bacteria;Proteobacteria;Betaproteobacteria;Burkholderiales;Comamonadaceae;Polaromonas	Polaromonas	2	12	3	4	1	0	29	27	17	231	38	8	3	3	0	3	0.0014	0.0079	0.0017	0.0037	0.0005	0	0.0142	0.0187	0.0113	0.0642	0.0144	0.0046	0.0023	0.0026	0	0.0016
Bacteria;Proteobacteria;Deltaproteobacteria;Myxococcales;Polyangiaceae;Polyangiaceae_uc	Polyangiaceae_uc	157	294	202	86	217	143	81	86	62	59	271	178	173	861	202	307	0.1091	0.194	0.114	0.079	0.1037	0.0768	0.0397	0.0596	0.0414	0.0164	0.1025	0.1026	0.1344	0.7571	0.2399	0.1623
Bacteria;Proteobacteria;Deltaproteobacteria;Myxococcales;Polyangiaceae;Polyangium	Polyangium	37	30	67	13	129	6	9	33	0	0	13	3	0	777	11	27	0.0257	0.0198	0.0378	0.0119	0.0616	0.0032	0.0044	0.0229	0	0	0.0049	0.0017	0	0.6832	0.0131	0.0143
Bacteria;Proteobacteria;Alphaproteobacteria;Sphingomonadales;Sphingomonadaceae;Polymorphobacter	Polymorphobacter	46	81	58	4	127	0	80	11	0	187	172	34	193	7	0	1	0.032	0.0535	0.0327	0.0037	0.0607	0	0.0392	0.0076	0	0.052	0.065	0.0196	0.15	0.0062	0	0.0005
Bacteria;Proteobacteria;Alphaproteobacteria;Rhizobiales;Stappia_f;Polymorphum	Polymorphum	0	0	0	0	0	0	5	0	0	0	0	0	0	0	0	0	0	0	0	0	0	0	0.0025	0	0	0	0	0	0	0	0	0
Bacteria;Proteobacteria;Betaproteobacteria;Burkholderiales;Ralstonia_f;Polynucleobacter	Polynucleobacter	2	5	8	3	0	4	1	8	0	4403	5	13	1	0	0	1	0.0014	0.0033	0.0045	0.0028	0	0.0021	0.0005	0.0055	0	1.2241	0.0019	0.0075	0.0008	0	0	0.0005
Bacteria;Proteobacteria;Alphaproteobacteria;Sphingomonadales;Erythrobacteraceae;Porphyrobacter	Porphyrobacter	36	58	34	1	77	0	291	7	0	286	81	18	295	5	1	0	0.025	0.0383	0.0192	0.0009	0.0368	0	0.1427	0.0049	0	0.0795	0.0306	0.0104	0.2292	0.0044	0.0012	0
Bacteria;Bacteroidetes;Bacteroidia;Bacteroidales;Porphyromonadaceae;Porphyromonadaceae_uc	Porphyromonadaceae_uc	4	10	19	18	49	511	3	0	1606	22	99	378	14	50	735	1996	0.0028	0.0066	0.0107	0.0165	0.0234	0.2745	0.0015	0	1.0719	0.0061	0.0374	0.2178	0.0109	0.044	0.873	1.0551
Bacteria;Proteobacteria;Gammaproteobacteria;Cellvibrionales;Porticoccaceae;Porticoccaceae_uc	Porticoccaceae_uc	0	0	0	0	0	0	0	0	0	0	0	0	4	0	0	0	0	0	0	0	0	0	0	0	0	0	0	0	0.0031	0	0	0
Bacteria;Bacteroidetes;Bacteroidia;Bacteroidales;Prevotellaceae;Prevotella	Prevotella	0	0	0	0	0	0	0	0	0	51	0	0	0	0	0	0	0	0	0	0	0	0	0	0	0	0.0142	0	0	0	0	0	0
Bacteria;Cyanobacteria;Chroobacteria;Chroococcales;Prochlorococcaceae;Prochlorococcaceae_uc	Prochlorococcaceae_uc	0	0	0	0	13	0	0	0	0	0	0	0	0	4	0	0	0	0	0	0	0.0062	0	0	0	0	0	0	0	0	0.0035	0	0
Bacteria;Cyanobacteria;Chroobacteria;Chroococcales;Prochlorococcaceae;Prochlorococcus	Prochlorococcus	60	53	61	11	123	5	18	9	2	2553	124	62	120	163	2	14	0.0417	0.035	0.0344	0.0101	0.0588	0.0027	0.0088	0.0062	0.0013	0.7098	0.0469	0.0357	0.0932	0.1433	0.0024	0.0074
Bacteria;Cyanobacteria;Chroobacteria;Oscillatoriales;Prochlorotrichaceae;Prochlorotrichaceae_uc	Prochlorotrichaceae_uc	2	6	7	0	25	2	60	0	0	3	22	29	35	16	0	0	0.0014	0.004	0.004	0	0.0119	0.0011	0.0294	0	0	0.0008	0.0083	0.0167	0.0272	0.0141	0	0
Bacteria;Proteobacteria;Alphaproteobacteria;Rhodobacterales;Rhodobacteraceae;Profundibacterium	Profundibacterium	0	0	0	0	0	0	0	0	0	0	0	0	0	3	0	0	0	0	0	0	0	0	0	0	0	0	0	0	0	0.0026	0	0
Bacteria;Bacteroidetes;Bacteroidia;Marinilabiliales;Prolixibacteraceae;Prolixibacteraceae_uc	Prolixibacteraceae_uc	0	8	3	0	0	0	161	2	0	27	558	184	504	0	0	5	0	0.0053	0.0017	0	0	0	0.0789	0.0014	0	0.0075	0.211	0.106	0.3916	0	0	0.0026
Bacteria;Actinobacteria;Actinobacteria_c;Propionibacteriales;Propionibacteriaceae;Propionicimonas	Propionicimonas	3	1	9	5	0	0	15	70	10	0	46	18	13	0	0	0	0.0021	0.0007	0.0051	0.0046	0	0	0.0074	0.0485	0.0067	0	0.0174	0.0104	0.0101	0	0	0
Bacteria;Firmicutes;Negativicutes;Selenomonadales;Selenomonadaceae;Propionispira	Propionispira	0	0	0	0	0	0	0	0	0	6	2	0	0	0	0	0	0	0	0	0	0	0	0	0	0	0.0017	0.0008	0	0	0	0	0
Bacteria;Proteobacteria;Betaproteobacteria;Rhodocyclales;Rhodocyclaceae;Propionivibrio	Propionivibrio	0	0	0	0	0	0	0	0	0	3	0	9	1	0	0	0	0	0	0	0	0	0	0	0	0	0.0008	0	0.0052	0.0008	0	0	0
Bacteria;Verrucomicrobia;Verrucomicrobiae;Verrucomicrobiales;Verrucomicrobiaceae;Prosthecobacter	Prosthecobacter	479	707	1327	78	368	8	360	305	24	169	106	10	186	335	4	7	0.3328	0.4666	0.7492	0.0717	0.1758	0.0043	0.1765	0.2113	0.016	0.047	0.0401	0.0058	0.1445	0.2946	0.0048	0.0037
Bacteria;Proteobacteria;Alphaproteobacteria;Rhizobiales;Pleomorphomonas_f;Prosthecomicrobium_g1	Prosthecomicrobium_g1	4	0	0	0	0	0	1	2	0	1	2	0	0	0	0	0	0.0028	0	0	0	0	0	0.0005	0.0014	0	0.0003	0.0008	0	0	0	0	0
Bacteria;Chlamydiae;Chlamydiae_c;Chlamydiales;Parachlamydiaceae;Protochlamydia	Protochlamydia	0	0	0	0	0	0	0	2	2	0	0	0	0	0	0	0	0	0	0	0	0	0	0	0.0014	0.0013	0	0	0	0	0	0	0
Bacteria;Proteobacteria;Gammaproteobacteria;Aeromonadales;Aeromonadaceae;Pseudaeromonas	Pseudaeromonas	0	0	0	0	0	0	0	0	0	9	0	0	0	0	0	0	0	0	0	0	0	0	0	0	0	0.0025	0	0	0	0	0	0
Bacteria;Cyanobacteria;Chroobacteria;Oscillatoriales;Pseudanabaenaceae;Pseudanabaena	Pseudanabaena	0	0	1	0	2	0	0	0	0	0	0	2	0	4	0	0	0	0	0.0006	0	0.001	0	0	0	0	0	0	0.0012	0	0.0035	0	0
Bacteria;Cyanobacteria;Chroobacteria;Oscillatoriales;Pseudanabaenaceae;Pseudanabaenaceae_uc	Pseudanabaenaceae_uc	71	82	229	0	497	0	106	71	0	0	4	5	5	633	0	0	0.0493	0.0541	0.1293	0	0.2374	0	0.052	0.0492	0	0	0.0015	0.0029	0.0039	0.5566	0	0
Bacteria;Bacteroidetes;Cytophagia;Cytophagales;Cytophagaceae;Pseudarcicella	Pseudarcicella	0	0	0	0	0	3	0	0	0	2397	7	3	2	0	0	0	0	0	0	0	0	0.0016	0	0	0	0.6664	0.0026	0.0017	0.0016	0	0	0
Bacteria;Proteobacteria;Deltaproteobacteria;Myxococcales;Nannocystaceae;Pseudenhygromyxa	Pseudenhygromyxa	15	91	19	3	39	7	0	22	0	0	0	0	0	66	0	0	0.0104	0.0601	0.0107	0.0028	0.0186	0.0038	0	0.0152	0	0	0	0	0	0.058	0	0
Bacteria;Firmicutes;Clostridia;Clostridiales;Ruminococcaceae;Pseudobacteroides	Pseudobacteroides	3	3	2	1	0	4	1	0	1	8	15	4	6	0	0	10	0.0021	0.002	0.0011	0.0009	0	0.0021	0.0005	0	0.0007	0.0022	0.0057	0.0023	0.0047	0	0	0.0053
Bacteria;Proteobacteria;Betaproteobacteria;Burkholderiales;Oxalobacteraceae;Pseudoduganella	Pseudoduganella	0	4	0	0	0	2	0	0	1	1	0	0	0	0	0	0	0	0.0026	0	0	0	0.0011	0	0	0.0007	0.0003	0	0	0	0	0	0
Bacteria;Firmicutes;Clostridia;Clostridiales;Ruminococcaceae;Pseudoflavonifractor	Pseudoflavonifractor	0	0	0	0	0	0	0	0	0	0	0	0	2	0	0	0	0	0	0	0	0	0	0	0	0	0	0	0	0.0016	0	0	0
Bacteria;Proteobacteria;Gammaproteobacteria;Cellvibrionales;Pseudohongiella_f;Pseudohongiella	Pseudohongiella	0	0	0	0	0	0	0	0	0	3	0	0	0	0	0	0	0	0	0	0	0	0	0	0	0	0.0008	0	0	0	0	0	0
Bacteria;Proteobacteria;Gammaproteobacteria;Cellvibrionales;Pseudohongiella_f;Pseudohongiella_f_uc	Pseudohongiella_f_uc	0	0	0	50	0	25	8	46	0	0	12	0	0	0	5	0	0	0	0	0.0459	0	0.0134	0.0039	0.0319	0	0	0.0045	0	0	0	0.0059	0
Bacteria;Proteobacteria;Alphaproteobacteria;Rhizobiales;Bradyrhizobiaceae;Pseudolabrys	Pseudolabrys	95	80	50	208	58	456	7	168	185	5	352	175	68	47	192	337	0.066	0.0528	0.0282	0.1911	0.0277	0.245	0.0034	0.1164	0.1235	0.0014	0.1331	0.1009	0.0528	0.0413	0.2281	0.1781
Bacteria;Proteobacteria;Gammaproteobacteria;Pseudomonadales;Pseudomonadaceae;Pseudomonas	Pseudomonas	41	46	55	13	23	5	37	60	31	33	51	11	44	54	59	64	0.0285	0.0304	0.0311	0.0119	0.011	0.0027	0.0181	0.0416	0.0207	0.0092	0.0193	0.0063	0.0342	0.0475	0.0701	0.0338
Bacteria;Actinobacteria;Actinobacteria_c;Pseudonocardiales;Pseudonocardiaceae;Pseudonocardia	Pseudonocardia	0	0	0	0	0	0	0	2	0	0	0	0	1	0	0	1	0	0	0	0	0	0	0	0.0014	0	0	0	0	0.0008	0	0	0.0005
Bacteria;Proteobacteria;Alphaproteobacteria;Rhodobacterales;Rhodobacteraceae;Pseudorhodobacter	Pseudorhodobacter	203	203	211	7	282	0	526	92	1	225	60	27	129	17	0	0	0.141	0.134	0.1191	0.0064	0.1347	0	0.2579	0.0637	0.0007	0.0626	0.0227	0.0156	0.1002	0.0149	0	0
Bacteria;Proteobacteria;Alphaproteobacteria;Rhizobiales;Bradyrhizobiaceae;Pseudorhodoplanes	Pseudorhodoplanes	153	99	81	121	158	236	7	99	126	2	100	77	10	82	85	186	0.1063	0.0653	0.0457	0.1112	0.0755	0.1268	0.0034	0.0686	0.0841	0.0006	0.0378	0.0444	0.0078	0.0721	0.101	0.0983
Bacteria;Proteobacteria;Alphaproteobacteria;Rhizobiales;Pseudoxanthobacter_f;Pseudoxanthobacter	Pseudoxanthobacter	0	0	0	0	0	1	0	3	0	0	0	0	0	2	0	1	0	0	0	0	0	0.0005	0	0.0021	0	0	0	0	0	0.0018	0	0.0005
Bacteria;Proteobacteria;Alphaproteobacteria;Rhizobiales;Pseudoxanthobacter_f;Pseudoxanthobacter_f_uc	Pseudoxanthobacter_f_uc	0	0	0	0	0	0	21	0	0	0	0	0	0	0	0	26	0	0	0	0	0	0	0.0103	0	0	0	0	0	0	0	0	0.0137
Bacteria;Proteobacteria;Gammaproteobacteria;Xanthomonadales;Xanthomonadaceae;Pseudoxanthomonas	Pseudoxanthomonas	3	3	2	0	0	0	0	0	0	2	5	0	1	4	0	0	0.0021	0.002	0.0011	0	0	0	0	0	0	0.0006	0.0019	0	0.0008	0.0035	0	0
Bacteria;Firmicutes;Bacilli;Bacillales;Planococcaceae;Psychrobacillus	Psychrobacillus	0	0	0	0	0	0	0	0	0	0	1	0	1	0	0	5	0	0	0	0	0	0	0	0	0	0	0.0004	0	0.0008	0	0	0.0026
Bacteria;Proteobacteria;Alphaproteobacteria;Rhizobiales;Methylobacteriaceae;Psychroglaciecola	Psychroglaciecola	0	0	0	0	0	0	4	0	0	0	0	0	0	0	0	0	0	0	0	0	0	0	0.002	0	0	0	0	0	0	0	0	0
Bacteria;Firmicutes;Negativicutes;Selenomonadales;Sporomusaceae;Psychrosinus	Psychrosinus	1	0	4	0	0	5	0	19	38	4	11	6	0	0	0	0	0.0007	0	0.0023	0	0	0.0027	0	0.0132	0.0254	0.0011	0.0042	0.0035	0	0	0	0
Bacteria;Verrucomicrobia;Opitutae;Puniceicoccales;Puniceicoccaceae;Puniceicoccaceae_uc	Puniceicoccaceae_uc	0	7	3	0	5	4	2	0	4	0	2	0	0	0	0	0	0	0.0046	0.0017	0	0.0024	0.0021	0.001	0	0.0027	0	0.0008	0	0	0	0	0
Bacteria;Acidobacteria;Blastocatellia;Blastocatellales;Pyrinomonadaceae;Pyrinomonadaceae_uc	Pyrinomonadaceae_uc	0	0	41	0	0	0	0	157	0	0	0	0	0	2	0	0	0	0	0.0231	0	0	0	0	0.1088	0	0	0	0	0	0.0018	0	0
Bacteria;Proteobacteria;Alphaproteobacteria;Sphingomonadales;Erythrobacteraceae;Qipengyuania	Qipengyuania	0	2	0	0	0	1	0	2	6	0	3	3	0	0	0	0	0	0.0013	0	0	0	0.0005	0	0.0014	0.004	0	0.0011	0.0017	0	0	0	0
Bacteria;Proteobacteria;Betaproteobacteria;Rhodocyclales;Azonexaceae;Quatrionicoccus	Quatrionicoccus	0	0	0	0	0	0	0	0	0	4	0	0	0	0	0	0	0	0	0	0	0	0	0	0	0	0.0011	0	0	0	0	0	0
Bacteria;Proteobacteria;Betaproteobacteria;Burkholderiales;Quisquiliibacterium_f;Quisquiliibacterium	Quisquiliibacterium	2	8	0	2	0	0	27	20	0	49	14	4	13	0	0	0	0.0014	0.0053	0	0.0018	0	0	0.0132	0.0139	0	0.0136	0.0053	0.0023	0.0101	0	0	0
Bacteria;Proteobacteria;Gammaproteobacteria;Enterobacterales;Yersiniaceae;Rahnella	Rahnella	0	0	0	0	0	0	0	0	0	3	0	0	0	0	0	0	0	0	0	0	0	0	0	0	0	0.0008	0	0	0	0	0	0
Bacteria;Proteobacteria;Betaproteobacteria;Burkholderiales;Ralstonia_f;Ralstonia	Ralstonia	0	0	0	0	5	1	0	0	0	0	0	0	0	8	8	1	0	0	0	0	0.0024	0.0005	0	0	0	0	0	0	0	0.007	0.0095	0.0005
Bacteria;Proteobacteria;Betaproteobacteria;Burkholderiales;Ralstonia_f;Ralstonia_f_uc	Ralstonia_f_uc	3	9	0	0	0	0	230	7	0	0	0	3	0	0	0	0	0.0021	0.0059	0	0	0	0	0.1128	0.0049	0	0	0	0.0017	0	0	0	0
Bacteria;Proteobacteria;Betaproteobacteria;Burkholderiales;Comamonadaceae;Ramlibacter	Ramlibacter	2	4	0	2	0	0	0	6	4	73	3	4	0	0	0	0	0.0014	0.0026	0	0.0018	0	0	0	0.0042	0.0027	0.0203	0.0011	0.0023	0	0	0	0
Bacteria;Proteobacteria;Gammaproteobacteria;Enterobacterales;Enterobacteriaceae;Raoultella	Raoultella	0	0	0	0	0	0	1	0	3	0	0	0	0	0	0	0	0	0	0	0	0	0	0.0005	0	0.002	0	0	0	0	0	0	0
Bacteria;Spirochaetes;Spirochaetia;Spirochaetales;Spirochaetaceae;Rectinema	Rectinema	2	0	0	1	9	2	3	2	3	0	259	304	23	0	15	15	0.0014	0	0	0.0009	0.0043	0.0011	0.0015	0.0014	0.002	0	0.0979	0.1752	0.0179	0	0.0178	0.0079
Bacteria;Bacteroidetes;Cytophagia;Cytophagales;Reichenbachiella_f;Reichenbachiella_f_uc	Reichenbachiella_f_uc	0	5	0	0	0	0	3	8	0	0	0	0	0	0	0	0	0	0.0033	0	0	0	0	0.0015	0.0055	0	0	0	0	0	0	0	0
Bacteria;Proteobacteria;Alphaproteobacteria;Rhodospirillales;Rhodospirillaceae;Reyranella	Reyranella	175	227	193	182	404	211	20	247	19	56	151	92	16	118	99	284	0.1216	0.1498	0.109	0.1672	0.193	0.1134	0.0098	0.1711	0.0127	0.0156	0.0571	0.053	0.0124	0.1038	0.1176	0.1501
Bacteria;Chlamydiae;Chlamydiae_c;Chlamydiales;Rhabdochlamydiaceae;Rhabdochlamydia	Rhabdochlamydia	0	0	0	0	12	6	0	3	0	0	0	0	0	0	0	0	0	0	0	0	0.0057	0.0032	0	0.0021	0	0	0	0	0	0	0	0
Bacteria;Chlamydiae;Chlamydiae_c;Chlamydiales;Rhabdochlamydiaceae;Rhabdochlamydiaceae_uc	Rhabdochlamydiaceae_uc	9	0	27	16	103	189	0	336	150	0	2	0	0	0	6	18	0.0063	0	0.0152	0.0147	0.0492	0.1015	0	0.2328	0.1001	0	0.0008	0	0	0	0.0071	0.0095
Bacteria;Proteobacteria;Gammaproteobacteria;Alteromonadales;Alishewanella_f;Rheinheimera	Rheinheimera	29	73	11	24	21	0	16	35	0	288	0	3	0	20	0	0	0.0201	0.0482	0.0062	0.022	0.01	0	0.0078	0.0243	0	0.0801	0	0.0017	0	0.0176	0	0
Bacteria;Proteobacteria;Betaproteobacteria;Burkholderiales;Comamonadaceae;Rhizobacter	Rhizobacter	2725	2748	2363	905	2482	749	1565	2800	1225	64	217	113	68	177	37	81	1.893	1.8138	1.3341	0.8314	1.1857	0.4024	0.7673	1.9401	0.8176	0.0178	0.0821	0.0651	0.0528	0.1556	0.0439	0.0428
Bacteria;Proteobacteria;Alphaproteobacteria;Rhizobiales;Rhizobiaceae;Rhizobiaceae_uc	Rhizobiaceae_uc	39	9	29	0	0	0	115	142	3	15	27	24	9	3	0	0	0.0271	0.0059	0.0164	0	0	0	0.0564	0.0984	0.002	0.0042	0.0102	0.0138	0.007	0.0026	0	0
Bacteria;Proteobacteria;Alphaproteobacteria;Rhizobiales;Rhizobiaceae;Rhizobium	Rhizobium	29	21	9	9	0	6	160	50	9	19	46	15	21	12	14	2	0.0201	0.0139	0.0051	0.0083	0	0.0032	0.0784	0.0346	0.006	0.0053	0.0174	0.0086	0.0163	0.0106	0.0166	0.0011
Bacteria;Proteobacteria;Alphaproteobacteria;Micropepsales;Micropepsaceae;Rhizomicrobium	Rhizomicrobium	146	109	78	77	18	212	0	162	71	2	64	37	10	97	125	408	0.1014	0.0719	0.044	0.0707	0.0086	0.1139	0	0.1122	0.0474	0.0006	0.0242	0.0213	0.0078	0.0853	0.1485	0.2157
Bacteria;Proteobacteria;Gammaproteobacteria;Xanthomonadales;Xanthomonadaceae;Rhodanobacter	Rhodanobacter	0	0	0	0	0	0	0	0	0	0	3	1	0	0	0	0	0	0	0	0	0	0	0	0	0	0	0.0011	0.0006	0	0	0	0
Bacteria;Proteobacteria;Alphaproteobacteria;Rhodobacterales;Rhodobacteraceae;Rhodobacter	Rhodobacter	911	1189	2578	47	4873	17	5458	1432	14	2876	607	321	573	663	8	2	0.6329	0.7848	1.4555	0.0432	2.328	0.0091	2.6759	0.9922	0.0093	0.7996	0.2296	0.185	0.4452	0.583	0.0095	0.0011
Bacteria;Proteobacteria;Alphaproteobacteria;Rhodobacterales;Rhodobacteraceae;Rhodobacteraceae_uc	Rhodobacteraceae_uc	631	774	1315	16	1701	19	2790	632	5	285	187	71	265	135	6	7	0.4383	0.5109	0.7424	0.0147	0.8126	0.0102	1.3679	0.4379	0.0033	0.0792	0.0707	0.0409	0.2059	0.1187	0.0071	0.0037
Bacteria;Proteobacteria;Alphaproteobacteria;Rhizobiales;Rhodobiaceae;Rhodobiaceae_uc	Rhodobiaceae_uc	0	9	6	18	6	39	0	0	0	0	0	0	0	0	0	0	0	0.0059	0.0034	0.0165	0.0029	0.021	0	0	0	0	0	0	0	0	0	0
Bacteria;Proteobacteria;Alphaproteobacteria;Rhizobiales;Beijerinckiaceae;Rhodoblastus	Rhodoblastus	0	0	0	0	0	0	0	0	1	0	8	0	0	0	0	0	0	0	0	0	0	0	0	0	0.0007	0	0.003	0	0	0	0	0
Bacteria;Actinobacteria;Actinobacteria_c;Corynebacteriales;Nocardiaceae;Rhodococcus	Rhodococcus	0	0	0	0	0	0	0	0	0	0	0	3	0	8	0	0	0	0	0	0	0	0	0	0	0	0	0	0.0017	0	0.007	0	0
Bacteria;Proteobacteria;Betaproteobacteria;Rhodocyclales;Rhodocyclaceae;Rhodocyclaceae_uc	Rhodocyclaceae_uc	0	0	2	0	0	8	0	0	0	0	10	10	2	0	0	11	0	0	0.0011	0	0	0.0043	0	0	0	0	0.0038	0.0058	0.0016	0	0	0.0058
Bacteria;Proteobacteria;Betaproteobacteria;Rhodocyclales;Rhodocyclaceae;Rhodocyclus	Rhodocyclus	1	0	0	0	0	0	0	0	0	0	0	0	0	0	0	0	0.0007	0	0	0	0	0	0	0	0	0	0	0	0	0	0	0
Bacteria;Proteobacteria;Betaproteobacteria;Burkholderiales;Comamonadaceae;Rhodoferax	Rhodoferax	479	600	513	310	310	400	430	733	141	106	406	97	117	26	70	98	0.3328	0.396	0.2896	0.2848	0.1481	0.2149	0.2108	0.5079	0.0941	0.0295	0.1535	0.0559	0.0909	0.0229	0.0831	0.0518
Bacteria;Actinobacteria;Actinobacteria_c;Micrococcales;Microbacteriaceae;Rhodoluna	Rhodoluna	0	2	1	0	0	0	0	0	0	275	1	3	5	0	0	0	0	0.0013	0.0006	0	0	0	0	0	0	0.0765	0.0004	0.0017	0.0039	0	0	0
Bacteria;Proteobacteria;Alphaproteobacteria;Rhizobiales;Rhodomicrobium_f;Rhodomicrobium	Rhodomicrobium	0	0	2	0	0	0	0	0	0	0	1	0	0	0	0	1	0	0	0.0011	0	0	0	0	0	0	0	0.0004	0	0	0	0	0.0005
Bacteria;Proteobacteria;Alphaproteobacteria;Rhizobiales;Rhodomicrobium_f;Rhodomicrobium_f_uc	Rhodomicrobium_f_uc	0	0	3	0	0	0	0	0	0	3	0	0	0	0	0	4	0	0	0.0017	0	0	0	0	0	0	0.0008	0	0	0	0	0	0.0021
Bacteria;Proteobacteria;Alphaproteobacteria;Rhodospirillales;Acetobacteraceae;Rhodopila	Rhodopila	93	98	91	48	88	34	8	87	5	4	30	9	6	232	202	466	0.0646	0.0647	0.0514	0.0441	0.042	0.0183	0.0039	0.0603	0.0033	0.0011	0.0113	0.0052	0.0047	0.204	0.2399	0.2463
Bacteria;Planctomycetes;Planctomycetia;Planctomycetales;Planctomycetaceae;Rhodopirellula	Rhodopirellula	21	25	15	0	12	0	194	43	0	0	0	0	2	20	0	0	0.0146	0.0165	0.0085	0	0.0057	0	0.0951	0.0298	0	0	0	0	0.0016	0.0176	0	0
Bacteria;Proteobacteria;Alphaproteobacteria;Rhizobiales;Bradyrhizobiaceae;Rhodoplanes	Rhodoplanes	32	27	33	60	38	130	3	31	76	1	95	53	10	84	137	233	0.0222	0.0178	0.0186	0.0551	0.0182	0.0698	0.0015	0.0215	0.0507	0.0003	0.0359	0.0305	0.0078	0.0739	0.1627	0.1232
Bacteria;Proteobacteria;Alphaproteobacteria;Rhizobiales;Bradyrhizobiaceae;Rhodopseudomonas	Rhodopseudomonas	1	4	4	1	0	0	0	9	4	0	9	16	2	5	0	0	0.0007	0.0026	0.0023	0.0009	0	0	0	0.0062	0.0027	0	0.0034	0.0092	0.0016	0.0044	0	0
Bacteria;Proteobacteria;Alphaproteobacteria;Rhodospirillales;Rhodospirillaceae;Rhodospirillaceae_uc	Rhodospirillaceae_uc	339	471	354	179	475	700	158	141	79	70	88	33	38	558	675	1896	0.2355	0.3109	0.1999	0.1644	0.2269	0.3761	0.0775	0.0977	0.0527	0.0195	0.0333	0.019	0.0295	0.4907	0.8018	1.0023
Bacteria;Proteobacteria;Alphaproteobacteria;Rhodospirillales;Acetobacteraceae;Rhodovarius	Rhodovarius	1	0	0	0	0	0	0	0	0	0	0	0	0	0	0	0	0.0007	0	0	0	0	0	0	0	0	0	0	0	0	0	0	0
Bacteria;Proteobacteria;Alphaproteobacteria;Rhodospirillales;Acetobacteraceae;Rhodovastum	Rhodovastum	130	126	0	22	293	0	0	39	5	0	0	2	0	2	0	10	0.0903	0.0832	0	0.0202	0.14	0	0	0.027	0.0033	0	0	0.0012	0	0.0018	0	0.0053
Bacteria;Proteobacteria;Alphaproteobacteria;Rhodobacterales;Rhodobacteraceae;Rhodovulum	Rhodovulum	0	0	0	0	1	0	0	0	0	0	0	0	0	0	0	0	0	0	0	0	0.0005	0	0	0	0	0	0	0	0	0	0	0
Bacteria;Cyanobacteria;Hormogoneae;Nostocales;Richelia_f;Richelia	Richelia	1	4	71	0	171	0	207	1	0	2	51	18	39	572	0	0	0.0007	0.0026	0.0401	0	0.0817	0	0.1015	0.0007	0	0.0006	0.0193	0.0104	0.0303	0.503	0	0
Bacteria;Proteobacteria;Alphaproteobacteria;Rickettsiales;Rickettsiaceae;Rickettsia	Rickettsia	0	22	16	10	0	6	10	9	9	6	2	0	4	10	9	11	0	0.0145	0.009	0.0092	0	0.0032	0.0049	0.0062	0.006	0.0017	0.0008	0	0.0031	0.0088	0.0107	0.0058
Bacteria;Proteobacteria;Alphaproteobacteria;Rickettsiales;Rickettsiaceae;Rickettsiaceae_uc	Rickettsiaceae_uc	25	35	65	14	32	23	33	44	22	65	11	0	5	12	7	31	0.0174	0.0231	0.0367	0.0129	0.0153	0.0124	0.0162	0.0305	0.0147	0.0181	0.0042	0	0.0039	0.0106	0.0083	0.0164
Bacteria;Bacteroidetes;Bacteroidia;Bacteroidales;Rikenellaceae;Rikenellaceae_uc	Rikenellaceae_uc	0	0	0	0	0	0	0	0	0	3	3	0	0	0	0	0	0	0	0	0	0	0	0	0	0	0.0008	0.0011	0	0	0	0	0
Bacteria;Proteobacteria;Betaproteobacteria;Burkholderiales;Comamonadaceae;Rivibacter	Rivibacter	7	0	2	0	0	0	0	0	0	0	0	0	0	1	0	0	0.0049	0	0.0011	0	0	0	0	0	0	0	0	0	0	0.0009	0	0
Bacteria;Proteobacteria;Betaproteobacteria;Neisseriales;Neisseriaceae;Rivicola	Rivicola	0	0	0	0	0	0	0	0	0	2	0	0	0	0	0	0	0	0	0	0	0	0	0	0	0	0.0006	0	0	0	0	0	0
Bacteria;Proteobacteria;Gammaproteobacteria;Enterobacterales;Enterobacteriaceae;Rohrkolberia	Rohrkolberia	0	0	0	0	0	0	0	0	0	1	0	0	0	0	0	0	0	0	0	0	0	0	0	0	0	0.0003	0	0	0	0	0	0
Bacteria;Firmicutes;Clostridia;Clostridiales;Peptostreptococcaceae;Romboutsia	Romboutsia	6	0	0	4	0	0	5	0	0	1	7	6	0	7	0	13	0.0042	0	0	0.0037	0	0	0.0025	0	0	0.0003	0.0026	0.0035	0	0.0062	0	0.0069
Bacteria;Proteobacteria;Betaproteobacteria;Burkholderiales;Comamonadaceae;Roseateles	Roseateles	2	10	6	4	1	0	1	5	3	0	4	0	0	0	0	1	0.0014	0.0066	0.0034	0.0037	0.0005	0	0.0005	0.0035	0.002	0	0.0015	0	0	0	0	0.0005
Bacteria;Proteobacteria;Alphaproteobacteria;Rhizobiales;Beijerinckiaceae;Roseiarcus	Roseiarcus	0	0	0	1	0	0	0	0	0	0	10	2	1	0	0	0	0	0	0	0.0009	0	0	0	0	0	0	0.0038	0.0012	0.0008	0	0	0
Bacteria;Bacteroidetes;Cytophagia;Cytophagales;Roseivirga_f;Roseivirga_f_uc	Roseivirga_f_uc	0	0	2	0	7	0	0	0	0	4	0	0	0	0	0	0	0	0	0.0011	0	0.0033	0	0	0	0	0.0011	0	0	0	0	0	0
Bacteria;Proteobacteria;Alphaproteobacteria;Rhodospirillales;Acetobacteraceae;Roseomonas	Roseomonas	67	129	140	21	253	6	72	68	0	3533	137	66	132	275	0	5	0.0465	0.0851	0.079	0.0193	0.1209	0.0032	0.0353	0.0471	0	0.9822	0.0518	0.038	0.1026	0.2418	0	0.0026
Bacteria;Proteobacteria;Alphaproteobacteria;Rhodobacterales;Rhodobacteraceae;Roseovarius	Roseovarius	3	2	0	0	42	0	3	0	0	0	0	0	0	0	0	0	0.0021	0.0013	0	0	0.0201	0	0.0015	0	0	0	0	0	0	0	0	0
Bacteria;Proteobacteria;Gammaproteobacteria;Enterobacterales;Yersiniaceae;Rouxiella	Rouxiella	0	0	0	0	0	0	8	0	0	0	0	0	0	0	0	0	0	0	0	0	0	0	0.0039	0	0	0	0	0	0	0	0	0
Bacteria;Proteobacteria;Alphaproteobacteria;Rhodobacterales;Rhodobacteraceae;Rubellimicrobium	Rubellimicrobium	0	0	2	0	0	0	0	0	0	0	0	0	0	0	0	0	0	0	0.0011	0	0	0	0	0	0	0	0	0	0	0	0	0
Bacteria;Proteobacteria;Betaproteobacteria;Burkholderiales;Comamonadaceae;Rubrivivax	Rubrivivax	90	179	78	24	60	46	433	319	44	66	21	12	29	3	0	10	0.0625	0.1181	0.044	0.022	0.0287	0.0247	0.2123	0.221	0.0294	0.0183	0.0079	0.0069	0.0225	0.0026	0	0.0053
Bacteria;Proteobacteria;Gammaproteobacteria;Xanthomonadales;Xanthomonadaceae;Rudaea	Rudaea	0	0	0	0	0	0	0	0	0	0	1	0	0	0	0	0	0	0	0	0	0	0	0	0	0	0	0.0004	0	0	0	0	0
Bacteria;Proteobacteria;Betaproteobacteria;Sterolibacterium_o;Sterolibacteriaceae;Rugosibacter	Rugosibacter	1	19	0	0	8	86	0	0	23	0	7	4	1	0	22	6	0.0007	0.0125	0	0	0.0038	0.0462	0	0	0.0154	0	0.0026	0.0023	0.0008	0	0.0261	0.0032
Bacteria;Firmicutes;Clostridia;Clostridiales;Ruminococcaceae;Ruminococcaceae_uc	Ruminococcaceae_uc	0	0	0	2	12	0	10	5	122	28	228	271	5	0	0	4	0	0	0	0.0018	0.0057	0	0.0049	0.0035	0.0814	0.0078	0.0862	0.1562	0.0039	0	0	0.0021
Bacteria;Firmicutes;Clostridia;Clostridiales;Ruminococcaceae;Ruminococcus	Ruminococcus	0	0	0	0	0	0	0	0	0	0	0	0	2	0	0	0	0	0	0	0	0	0	0	0	0	0	0	0	0.0016	0	0	0
Bacteria;Bacteroidetes;Cytophagia;Cytophagales;Cytophagaceae;Runella	Runella	6	23	28	2	19	0	32	31	0	30	19	3	69	0	0	0	0.0042	0.0152	0.0158	0.0018	0.0091	0	0.0157	0.0215	0	0.0083	0.0072	0.0017	0.0536	0	0	0
Bacteria;Bacteroidetes;Sphingobacteriia;Sphingobacteriales;Chitinophagaceae;Rurimicrobium	Rurimicrobium	0	3	0	0	0	0	15	13	0	8	0	0	2	0	0	0	0	0.002	0	0	0	0	0.0074	0.009	0	0.0022	0	0	0.0016	0	0	0
Bacteria;Proteobacteria;Deltaproteobacteria;SAR324;SAR324_f;SAR324_f_uc	SAR324_f_uc	6	31	8	37	45	117	0	94	17	0	0	0	0	44	80	125	0.0042	0.0205	0.0045	0.034	0.0215	0.0629	0	0.0651	0.0113	0	0	0	0	0.0387	0.095	0.0661
Bacteria;Saccharibacteria_TM7;Saccharimonas_c;Saccharimonas_o;Saccharimonas_f;Saccharimonas	Saccharimonas	8	27	1	2	0	16	95	30	398	23	517	287	28	0	0	0	0.0056	0.0178	0.0006	0.0018	0	0.0086	0.0466	0.0208	0.2656	0.0064	0.1955	0.1654	0.0218	0	0	0
Bacteria;Saccharibacteria_TM7;Saccharimonas_c;Saccharimonas_o;Saccharimonas_f;Saccharimonas_f_uc	Saccharimonas_f_uc	28	12	4	0	14	0	21	7	2	24	26	29	21	0	0	0	0.0195	0.0079	0.0023	0	0.0067	0	0.0103	0.0049	0.0013	0.0067	0.0098	0.0167	0.0163	0	0	0
Bacteria;Firmicutes;Clostridia;Clostridiales;Ruminococcaceae;Saccharofermentans	Saccharofermentans	0	0	0	0	0	0	0	1	0	0	35	30	2	0	0	0	0	0	0	0	0	0	0	0.0007	0	0	0.0132	0.0173	0.0016	0	0	0
Bacteria;Proteobacteria;Gammaproteobacteria;Oceanospirillales;Saccharospirillaceae;Saccharospirillaceae_uc	Saccharospirillaceae_uc	0	3	0	0	0	0	0	0	0	0	0	0	0	0	0	0	0	0.002	0	0	0	0	0	0	0	0	0	0	0	0	0	0
Bacteria;Bacteroidetes;Flavobacteria;Flavobacteriales;Crocinitomicaceae;Salinirepens	Salinirepens	0	0	6	0	0	0	3	0	0	0	0	0	0	0	0	0	0	0	0.0034	0	0	0	0.0015	0	0	0	0	0	0	0	0	0
Bacteria;Proteobacteria;Deltaproteobacteria;Myxococcales;Sandaracinaceae;Sandaracinaceae_uc	Sandaracinaceae_uc	98	94	122	32	177	196	6	189	4	12	40	426	11	427	48	167	0.0681	0.062	0.0689	0.0294	0.0846	0.1053	0.0029	0.131	0.0027	0.0033	0.0151	0.2455	0.0085	0.3755	0.057	0.0883
Bacteria;Proteobacteria;Alphaproteobacteria;Sphingomonadales;Sphingomonadaceae;Sandaracinobacter	Sandaracinobacter	0	0	0	0	0	0	0	0	0	1	0	0	0	0	0	0	0	0	0	0	0	0	0	0	0	0.0003	0	0	0	0	0	0
Bacteria;Proteobacteria;Deltaproteobacteria;Myxococcales;Sandaracinaceae;Sandaracinus	Sandaracinus	55	85	102	52	89	26	60	45	42	5	33	11	11	150	9	28	0.0382	0.0561	0.0576	0.0478	0.0425	0.014	0.0294	0.0312	0.028	0.0014	0.0125	0.0063	0.0085	0.1319	0.0107	0.0148
Bacteria;Proteobacteria;Alphaproteobacteria;Sphingomonadales;Sphingomonadaceae;Sandarakinorhabdus	Sandarakinorhabdus	68	119	93	9	116	0	29	85	0	663	8	3	14	14	0	0	0.0472	0.0785	0.0525	0.0083	0.0554	0	0.0142	0.0589	0	0.1843	0.003	0.0017	0.0109	0.0123	0	0
Bacteria;Bacteroidetes;Sphingobacteriia;Saprospirales;Saprospiraceae;Saprospiraceae_uc	Saprospiraceae_uc	1098	1358	1671	435	1939	241	11863	1103	76	243	400	161	1041	344	36	96	0.7628	0.8963	0.9434	0.3996	0.9263	0.1295	5.8161	0.7642	0.0507	0.0676	0.1513	0.0928	0.8088	0.3025	0.0428	0.0507
Bacteria;Proteobacteria;Betaproteobacteria;Burkholderiales;Comamonadaceae;Schlegelella	Schlegelella	23	22	30	29	3	16	0	5	0	0	0	0	0	0	6	18	0.016	0.0145	0.0169	0.0266	0.0014	0.0086	0	0.0035	0	0	0	0	0	0	0.0071	0.0095
Bacteria;Planctomycetes;Planctomycetia;Planctomycetales;Planctomycetaceae;Schlesneria	Schlesneria	189	160	261	141	121	20	54	56	19	7	13	15	10	45	5	22	0.1313	0.1056	0.1474	0.1295	0.0578	0.0107	0.0265	0.0388	0.0127	0.0019	0.0049	0.0086	0.0078	0.0396	0.0059	0.0116
Bacteria;Proteobacteria;Gammaproteobacteria;Chromatiales;Sedimenticola_f;Sedimenticola_f_uc	Sedimenticola_f_uc	0	0	4	44	0	485	0	0	0	0	37	99	3	37	5948	11528	0	0	0.0023	0.0404	0	0.2606	0	0	0	0	0.014	0.0571	0.0023	0.0325	7.0651	6.094
Bacteria;Bacteroidetes;Sphingobacteriia;Sphingobacteriales;Chitinophagaceae;Sediminibacterium	Sediminibacterium	110	110	185	23	194	2	115	97	2	27464	100	106	131	58	3	0	0.0764	0.0726	0.1044	0.0211	0.0927	0.0011	0.0564	0.0672	0.0013	7.6354	0.0378	0.0611	0.1018	0.051	0.0036	0
Bacteria;Proteobacteria;Alphaproteobacteria;Rhodospirillales;Acetobacteraceae;Sediminicoccus	Sediminicoccus	1	9	4	2	18	0	2	0	0	12	12	0	18	6	0	0	0.0007	0.0059	0.0023	0.0018	0.0086	0	0.001	0	0	0.0033	0.0045	0	0.014	0.0053	0	0
Bacteria;Bacteroidetes;Sphingobacteriia;Sphingobacteriales;Chitinophagaceae;Segetibacter	Segetibacter	31	68	54	8	10	0	64	25	0	39	54	11	106	2	0	0	0.0215	0.0449	0.0305	0.0073	0.0048	0	0.0314	0.0173	0	0.0108	0.0204	0.0063	0.0824	0.0018	0	0
Bacteria;Proteobacteria;Gammaproteobacteria;Enterobacterales;Yersiniaceae;Serratia	Serratia	4	0	8	0	0	0	4	0	0	8	0	0	0	0	0	0	0.0028	0	0.0045	0	0	0	0.002	0	0	0.0022	0	0	0	0	0	0
Bacteria;Proteobacteria;Gammaproteobacteria;Alteromonadales;Shewanellaceae;Shewanella	Shewanella	0	1	0	0	0	0	9	0	0	20	0	1	0	0	0	0	0	0.0007	0	0	0	0	0.0044	0	0	0.0056	0	0.0006	0	0	0	0
Bacteria;Proteobacteria;Alphaproteobacteria;Rhizobiales;Rhizobiaceae;Shinella	Shinella	0	0	1	0	0	0	0	0	0	0	5	0	2	0	0	0	0	0	0.0006	0	0	0	0	0	0	0	0.0019	0	0.0016	0	0	0
Bacteria;Proteobacteria;Betaproteobacteria;Gallionellales;Gallionellaceae;Sideroxydans	Sideroxydans	32	46	19	21	0	54	5	5	19	1	312	374	117	0	0	16	0.0222	0.0304	0.0107	0.0193	0	0.029	0.0025	0.0035	0.0127	0.0003	0.118	0.2155	0.0909	0	0	0.0085
Bacteria;Proteobacteria;Gammaproteobacteria;Xanthomonadales;Xanthomonadaceae;Silanimonas	Silanimonas	22	75	86	0	34	0	162	15	0	95	33	35	78	10	0	0	0.0153	0.0495	0.0486	0	0.0162	0	0.0794	0.0104	0	0.0264	0.0125	0.0202	0.0606	0.0088	0	0
Bacteria;Proteobacteria;Oligoflexia;Silvanigrellales;Silvanigrellaceae;Silvanigrella	Silvanigrella	0	0	0	0	0	0	0	0	0	4	0	0	0	0	0	0	0	0	0	0	0	0	0	0	0	0.0011	0	0	0	0	0	0
Bacteria;Proteobacteria;Oligoflexia;Silvanigrellales;Silvanigrellaceae;Silvanigrellaceae_uc	Silvanigrellaceae_uc	48	39	150	20	120	39	59	38	47	114	148	44	54	19	16	10	0.0333	0.0257	0.0847	0.0184	0.0573	0.021	0.0289	0.0263	0.0314	0.0317	0.056	0.0254	0.042	0.0167	0.019	0.0053
Bacteria;Proteobacteria;Betaproteobacteria;Neisseriales;Neisseriaceae;Silvimonas	Silvimonas	3	4	0	0	0	0	25	0	0	9	0	2	0	0	0	0	0.0021	0.0026	0	0	0	0	0.0123	0	0	0.0025	0	0.0012	0	0	0	0
Bacteria;Chlamydiae;Chlamydiae_c;Chlamydiales;Simkaniaceae;Simkaniaceae_uc	Simkaniaceae_uc	0	0	0	0	2	0	0	52	3	0	0	0	0	0	0	0	0	0	0	0	0.001	0	0	0.036	0.002	0	0	0	0	0	0	0
Bacteria;Planctomycetes;Planctomycetia;Planctomycetales;Isosphaeraceae;Singulisphaera	Singulisphaera	0	1	0	0	0	0	0	0	0	0	0	0	0	2	0	0	0	0.0007	0	0	0	0	0	0	0	0	0	0	0	0.0018	0	0
Bacteria;Proteobacteria;Alphaproteobacteria;Rhodospirillales;Rhodospirillaceae;Skermanella	Skermanella	0	0	0	0	0	0	0	0	0	0	0	0	0	1	0	0	0	0	0	0	0	0	0	0	0	0	0	0	0	0.0009	0	0
Bacteria;Proteobacteria;Deltaproteobacteria;Syntrophaceae_o;Syntrophaceae;Smithella	Smithella	0	1	0	0	20	0	13	15	376	18	663	1037	59	0	0	0	0	0.0007	0	0	0.0096	0	0.0064	0.0104	0.251	0.005	0.2507	0.5976	0.0458	0	0	0
Bacteria;Proteobacteria;Alphaproteobacteria;Sneathiellales;Sneathiellaceae;Sneathiellaceae_uc	Sneathiellaceae_uc	0	2	0	3	0	0	0	0	0	0	0	0	0	0	0	0	0	0.0013	0	0.0028	0	0	0	0	0	0	0	0	0	0	0	0
Bacteria;Acidobacteria;Solibacteres;Solibacterales;Solibacteraceae;Solibacter	Solibacter	194	174	104	316	103	952	2	78	303	13	591	419	139	328	1456	3389	0.1348	0.1148	0.0587	0.2903	0.0492	0.5115	0.001	0.054	0.2022	0.0036	0.2235	0.2415	0.108	0.2884	1.7295	1.7915
Bacteria;Acidobacteria;Solibacteres;Solibacterales;Solibacteraceae;Solibacteraceae_uc	Solibacteraceae_uc	9	9	8	15	0	1	5	2	11	0	4	3	0	18	129	276	0.0063	0.0059	0.0045	0.0138	0	0.0005	0.0025	0.0014	0.0073	0	0.0015	0.0017	0	0.0158	0.1532	0.1459
Bacteria;Actinobacteria;Thermoleophilia;Solirubrobacterales;Solirubrobacteraceae;Solirubrobacter	Solirubrobacter	0	2	0	4	0	2	0	0	0	0	1	0	0	0	0	0	0	0.0013	0	0.0037	0	0.0011	0	0	0	0	0.0004	0	0	0	0	0
Bacteria;Actinobacteria;Thermoleophilia;Solirubrobacterales;Solirubrobacteraceae;Solirubrobacteraceae_uc	Solirubrobacteraceae_uc	0	0	0	0	5	4	0	0	0	0	0	0	0	2	0	0	0	0	0	0	0.0024	0.0021	0	0	0	0	0	0	0	0.0018	0	0
Bacteria;Bacteroidetes;Sphingobacteriia;Sphingobacteriales;Sphingobacteriaceae;Solitalea	Solitalea	0	0	0	0	0	0	0	0	0	0	0	2	0	0	0	0	0	0	0	0	0	0	0	0	0	0	0	0.0012	0	0	0	0
Bacteria;Rhodothermaeota;Balneolia;Balneolales;Soortiaceae;Soortiaceae_uc	Soortiaceae_uc	13	23	0	2	40	4	0	7	0	2	0	0	0	3	0	0	0.009	0.0152	0	0.0018	0.0191	0.0021	0	0.0049	0	0.0006	0	0	0	0.0026	0	0
Bacteria;Proteobacteria;Deltaproteobacteria;Myxococcales;Polyangiaceae;Sorangium	Sorangium	0	0	0	6	0	0	0	4	0	0	0	0	0	18	0	0	0	0	0	0.0055	0	0	0	0.0028	0	0	0	0	0	0.0158	0	0
Bacteria;Proteobacteria;Betaproteobacteria;Burkholderiales;Comamonadaceae;Sphaerotilus	Sphaerotilus	0	0	0	0	0	0	5	70	2	11	9	2	0	0	0	0	0	0	0	0	0	0	0.0025	0.0485	0.0013	0.0031	0.0034	0.0012	0	0	0	0
Bacteria;Proteobacteria;Alphaproteobacteria;Sphingomonadales;Sphingomonadaceae;Sphingoaurantiacus	Sphingoaurantiacus	0	2	0	0	4	0	0	6	0	20	0	2	0	2	0	0	0	0.0013	0	0	0.0019	0	0	0.0042	0	0.0056	0	0.0012	0	0.0018	0	0
