## Supplementary tables 4-9 for "Internal microbial zonation assists in the massive growth of marimo, a lake ball of *Aegagropila linnaei* in Lake Akan" (part 2 of 3)

### Sheet: S8.genus (continued)
Supplementary Table 8 Amplicon read counts and taxonomic classification derived from the studied marimo samples and comparative samples at the genus level
Bacteria;Bacteroidetes;Sphingobacteriia;Sphingobacteriales;Sphingobacteriaceae;Sphingobacteriaceae_uc	Sphingobacteriaceae_uc	3	10	2	6	0	0	0	10	0	8	0	18	0	0	0	0	0.0021	0.0066	0.0011	0.0055	0	0	0	0.0069	0	0.0022	0	0.0104	0	0	0	0
Bacteria;Bacteroidetes;Sphingobacteriia;Sphingobacteriales;Sphingobacteriaceae;Sphingobacterium	Sphingobacterium	0	0	0	0	0	0	0	0	0	0	0	0	0	28	11	53	0	0	0	0	0	0	0	0	0	0	0	0	0	0.0246	0.0131	0.028
Bacteria;Proteobacteria;Alphaproteobacteria;Sphingomonadales;Sphingomonadaceae;Sphingobium	Sphingobium	8	4	7	0	31	0	66	48	0	23	18	15	1	1	0	0	0.0056	0.0026	0.004	0	0.0148	0	0.0324	0.0333	0	0.0064	0.0068	0.0086	0.0008	0.0009	0	0
Bacteria;Proteobacteria;Alphaproteobacteria;Sphingomonadales;Sphingomonadaceae;Sphingomonadaceae_uc	Sphingomonadaceae_uc	128	159	63	1	116	2	684	120	0	47	109	35	64	13	0	0	0.0889	0.1049	0.0356	0.0009	0.0554	0.0011	0.3353	0.0831	0	0.0131	0.0412	0.0202	0.0497	0.0114	0	0
Bacteria;Proteobacteria;Alphaproteobacteria;Sphingomonadales;Sphingomonadaceae;Sphingomonas	Sphingomonas	123	179	91	30	171	2	534	308	11	100	87	38	42	53	8	13	0.0854	0.1181	0.0514	0.0276	0.0817	0.0011	0.2618	0.2134	0.0073	0.0278	0.0329	0.0219	0.0326	0.0466	0.0095	0.0069
Bacteria;Proteobacteria;Alphaproteobacteria;Sphingomonadales;Sphingomonadaceae;Sphingopyxis	Sphingopyxis	57	107	292	2	240	0	1907	21	0	58	14	8	37	34	4	0	0.0396	0.0706	0.1649	0.0018	0.1147	0	0.935	0.0146	0	0.0161	0.0053	0.0046	0.0287	0.0299	0.0048	0
Bacteria;Proteobacteria;Alphaproteobacteria;Sphingomonadales;Sphingomonadaceae;Sphingorhabdus	Sphingorhabdus	343	516	500	9	932	0	3268	545	15	8737	359	136	751	135	0	0	0.2383	0.3406	0.2823	0.0083	0.4452	0	1.6022	0.3776	0.01	2.429	0.1358	0.0784	0.5835	0.1187	0	0
Bacteria;Proteobacteria;Alphaproteobacteria;Sphingomonadales;Sphingomonadaceae;Sphingosinicella	Sphingosinicella	0	2	0	0	0	4	0	60	1	0	6	2	0	0	0	0	0	0.0013	0	0	0	0.0021	0	0.0416	0.0007	0	0.0023	0.0012	0	0	0	0
Bacteria;Proteobacteria;Oligoflexia;Silvanigrellales;Silvanigrellaceae;Spirobacillus	Spirobacillus	8	7	2	0	25	18	2007	14	0	28	8	2	1	2	0	0	0.0056	0.0046	0.0011	0	0.0119	0.0097	0.984	0.0097	0	0.0078	0.003	0.0012	0.0008	0.0018	0	0
Bacteria;Spirochaetes;Spirochaetia;Spirochaetales;Spirochaetaceae;Spirochaeta	Spirochaeta	31	48	67	292	24	362	6	5	7	13	7	2	1	23	77	273	0.0215	0.0317	0.0378	0.2683	0.0115	0.1945	0.0029	0.0035	0.0047	0.0036	0.0026	0.0012	0.0008	0.0202	0.0915	0.1443
Bacteria;Spirochaetes;Spirochaetia;Spirochaetales;Spirochaetaceae;Spirochaetaceae_uc	Spirochaetaceae_uc	23	36	36	92	43	209	46	32	129	17	994	1060	212	6	91	246	0.016	0.0238	0.0203	0.0845	0.0205	0.1123	0.0226	0.0222	0.0861	0.0047	0.3759	0.6109	0.1647	0.0053	0.1081	0.13
Bacteria;Bacteroidetes;Cytophagia;Cytophagales;Cytophagaceae;Spirosoma	Spirosoma	0	0	0	0	0	0	0	0	0	0	0	0	2	0	0	0	0	0	0	0	0	0	0	0	0	0	0	0	0.0016	0	0	0
Bacteria;Proteobacteria;Gammaproteobacteria;Cellvibrionales;Spongiibacteraceae;Spongiibacteraceae_uc	Spongiibacteraceae_uc	0	6	16	11	12	0	0	6	0	0	0	0	0	3	0	0	0	0.004	0.009	0.0101	0.0057	0	0	0.0042	0	0	0	0	0	0.0026	0	0
Bacteria;Actinobacteria;Actinobacteria_c;Frankiales;Sporichthyaceae;Sporichthya	Sporichthya	0	0	0	9	0	0	0	0	0	0	0	3	2	4	3	6	0	0	0	0.0083	0	0	0	0	0	0	0	0.0017	0.0016	0.0035	0.0036	0.0032
Bacteria;Actinobacteria;Actinobacteria_c;Frankiales;Sporichthyaceae;Sporichthyaceae_uc	Sporichthyaceae_uc	24	26	13	37	72	30	6	24	10	1	24	20	7	33	1	13	0.0167	0.0172	0.0073	0.034	0.0344	0.0161	0.0029	0.0166	0.0067	0.0003	0.0091	0.0115	0.0054	0.029	0.0012	0.0069
Bacteria;Firmicutes;Clostridia;Clostridiales;Ruminococcaceae;Sporobacter	Sporobacter	0	1	0	0	0	0	0	1	0	0	23	14	8	0	0	0	0	0.0007	0	0	0	0	0	0.0007	0	0	0.0087	0.0081	0.0062	0	0	0
Bacteria;Bacteroidetes;Cytophagia;Cytophagales;Cytophagaceae;Sporocytophaga	Sporocytophaga	0	0	0	0	0	30	0	0	0	0	0	0	0	0	7	22	0	0	0	0	0	0.0161	0	0	0	0	0	0	0	0	0.0083	0.0116
Bacteria;Firmicutes;Negativicutes;Selenomonadales;Sporomusaceae;Sporomusa	Sporomusa	0	0	0	0	0	0	0	0	0	0	2	0	0	0	0	0	0	0	0	0	0	0	0	0	0	0	0.0008	0	0	0	0	0
Bacteria;Firmicutes;Negativicutes;Selenomonadales;Sporomusaceae;Sporomusaceae_uc	Sporomusaceae_uc	0	0	0	0	0	0	3	0	6	0	9	8	2	0	0	0	0	0	0	0	0	0	0.0015	0	0.004	0	0.0034	0.0046	0.0016	0	0	0
Bacteria;Firmicutes;Bacilli;Bacillales;Planococcaceae;Sporosarcina	Sporosarcina	0	0	0	0	0	0	0	0	3	0	0	0	0	0	7	9	0	0	0	0	0	0	0	0	0.002	0	0	0	0	0	0.0083	0.0048
Bacteria;Proteobacteria;Alphaproteobacteria;Rhodospirillales;Rhodospirillaceae;Stella	Stella	0	0	0	2	0	4	0	0	3	1	0	0	0	10	113	177	0	0	0	0.0018	0	0.0021	0	0	0.002	0.0003	0	0	0	0.0088	0.1342	0.0936
Bacteria;Acidobacteria;Blastocatellia;Blastocatellales;Blastocatellaceae;Stenotrophobacter	Stenotrophobacter	765	795	977	601	1303	601	622	1075	373	54	464	200	588	317	50	225	0.5314	0.5247	0.5516	0.5521	0.6225	0.3229	0.305	0.7448	0.2489	0.015	0.1755	0.1153	0.4568	0.2787	0.0594	0.1189
Bacteria;Proteobacteria;Gammaproteobacteria;Xanthomonadales;Xanthomonadaceae;Stenotrophomonas	Stenotrophomonas	0	0	0	0	15	0	0	6	0	1	0	0	1	49	58	57	0	0	0	0	0.0072	0	0	0.0042	0	0.0003	0	0	0.0008	0.0431	0.0689	0.0301
Bacteria;Proteobacteria;Gammaproteobacteria;Steroidobacter_o;Steroidobacter_f;Steroidobacter	Steroidobacter	40	73	28	64	36	11	0	188	10	2	81	50	15	23	9	12	0.0278	0.0482	0.0158	0.0588	0.0172	0.0059	0	0.1303	0.0067	0.0006	0.0306	0.0288	0.0117	0.0202	0.0107	0.0063
Bacteria;Proteobacteria;Gammaproteobacteria;Steroidobacter_o;Steroidobacter_f;Steroidobacter_f_uc	Steroidobacter_f_uc	38	42	69	0	2	53	2	135	63	51	2	7	0	14	57	20	0.0264	0.0277	0.039	0	0.001	0.0285	0.001	0.0935	0.042	0.0142	0.0008	0.004	0	0.0123	0.0677	0.0106
Bacteria;Proteobacteria;Betaproteobacteria;Sterolibacterium_o;Sterolibacteriaceae;Sterolibacteriaceae_uc	Sterolibacteriaceae_uc	15	32	64	3	59	0	1	19	487	2	64	60	134	18	139	207	0.0104	0.0211	0.0361	0.0028	0.0282	0	0.0005	0.0132	0.325	0.0006	0.0242	0.0346	0.1041	0.0158	0.1651	0.1094
Bacteria;Proteobacteria;Betaproteobacteria;Sterolibacterium_o;Sterolibacteriaceae;Sterolibacterium	Sterolibacterium	0	2	16	9	0	11	0	9	16	2	14	5	0	0	0	0	0	0.0013	0.009	0.0083	0	0.0059	0	0.0062	0.0107	0.0006	0.0053	0.0029	0	0	0	0
Bacteria;Proteobacteria;Deltaproteobacteria;Myxococcales;Archangiaceae;Stigmatella	Stigmatella	6	5	7	8	10	37	0	0	0	0	0	0	0	0	8	26	0.0042	0.0033	0.004	0.0073	0.0048	0.0199	0	0	0	0	0	0	0	0	0.0095	0.0137
Bacteria;Firmicutes;Bacilli;Lactobacillales;Streptococcaceae;Streptococcus	Streptococcus	3	1	3	1	1	2	0	0	1	4	3	3	0	0	0	0	0.0021	0.0007	0.0017	0.0009	0.0005	0.0011	0	0	0.0007	0.0011	0.0011	0.0017	0	0	0	0
Bacteria;Actinobacteria;Actinobacteria_c;Streptomycetales;Streptomycetaceae;Streptomyces	Streptomyces	4	0	0	0	0	0	0	0	0	0	2	1	0	0	0	0	0.0028	0	0	0	0	0	0	0	0	0	0.0008	0.0006	0	0	0	0
Bacteria;Proteobacteria;Gammaproteobacteria;Acidiferrobacterales;Acidiferrobacteraceae;Sulfuricaulis	Sulfuricaulis	19	63	55	29	53	128	12	23	28	1	1057	1420	450	8	21	58	0.0132	0.0416	0.0311	0.0266	0.0253	0.0688	0.0059	0.0159	0.0187	0.0003	0.3997	0.8183	0.3496	0.007	0.0249	0.0307
Bacteria;Proteobacteria;Betaproteobacteria;Sulfuricellales;Sulfuricellaceae;Sulfuricella	Sulfuricella	0	0	0	0	0	0	0	0	25	1	38	49	5	0	0	0	0	0	0	0	0	0	0	0	0.0167	0.0003	0.0144	0.0282	0.0039	0	0	0
Bacteria;Proteobacteria;Betaproteobacteria;Sulfuricellales;Sulfuricellaceae;Sulfuricellaceae_uc	Sulfuricellaceae_uc	0	0	0	0	0	3	0	0	0	0	0	0	0	0	0	0	0	0	0	0	0	0.0016	0	0	0	0	0	0	0	0	0	0
Bacteria;Proteobacteria;Epsilonproteobacteria;Campylobacterales;Sulfurimonas_f;Sulfuricurvum	Sulfuricurvum	2	0	0	0	0	0	14	9	0	37	51	69	16	0	0	0	0.0014	0	0	0	0	0	0.0069	0.0062	0	0.0103	0.0193	0.0398	0.0124	0	0	0
Bacteria;Proteobacteria;Betaproteobacteria;Sulfuricellales;Sulfuricellaceae;Sulfuriferula	Sulfuriferula	0	0	0	0	0	0	0	0	0	0	3	2	3	0	0	0	0	0	0	0	0	0	0	0	0	0	0.0011	0.0012	0.0023	0	0	0
Bacteria;Proteobacteria;Gammaproteobacteria;Chromatiales;Sulfuriflexus_f;Sulfuriflexus_f_uc	Sulfuriflexus_f_uc	3	0	0	2	0	0	0	10	0	4	2	2	0	0	0	0	0.0021	0	0	0.0018	0	0	0	0.0069	0	0.0011	0.0008	0.0012	0	0	0	0
Bacteria;Proteobacteria;Gammaproteobacteria;Acidiferrobacterales;Acidiferrobacteraceae;Sulfurifustis	Sulfurifustis	0	0	0	0	0	0	0	0	0	0	0	0	0	0	0	4	0	0	0	0	0	0	0	0	0	0	0	0	0	0	0	0.0021
Bacteria;Proteobacteria;Epsilonproteobacteria;Campylobacterales;Sulfurimonas_f;Sulfurimonas	Sulfurimonas	0	0	0	0	0	0	0	0	0	10	1	2	0	0	0	0	0	0	0	0	0	0	0	0	0	0.0028	0.0004	0.0012	0	0	0	0
Bacteria;Proteobacteria;Betaproteobacteria;Sulfuricellales;Sulfuricellaceae;Sulfurirhabdus	Sulfurirhabdus	3	0	2	0	0	0	2	0	35	0	9	4	1	0	0	0	0.0021	0	0.0011	0	0	0	0.001	0	0.0234	0	0.0034	0.0023	0.0008	0	0	0
Bacteria;Proteobacteria;Betaproteobacteria;Sterolibacterium_o;Sterolibacteriaceae;Sulfurisoma	Sulfurisoma	31	127	41	27	38	15	17	66	6	5	195	199	83	0	0	0	0.0215	0.0838	0.0231	0.0248	0.0182	0.0081	0.0083	0.0457	0.004	0.0014	0.0737	0.1147	0.0645	0	0	0
Bacteria;Proteobacteria;Betaproteobacteria;Sterolibacterium_o;Sterolibacteriaceae;Sulfuritalea	Sulfuritalea	957	1427	1741	908	1082	539	62	1521	797	65	456	244	191	105	105	271	0.6648	0.9419	0.9829	0.8342	0.5169	0.2896	0.0304	1.0539	0.5319	0.0181	0.1724	0.1406	0.1484	0.0923	0.1247	0.1433
Bacteria;Proteobacteria;Betaproteobacteria;Thiobacillus_o;Thiobacillaceae;Sulfuritortus	Sulfuritortus	17	0	14	0	0	0	0	0	0	2	2	0	0	0	0	0	0.0118	0	0.0079	0	0	0	0	0	0	0.0006	0.0008	0	0	0	0	0
Bacteria;Proteobacteria;Epsilonproteobacteria;Campylobacterales;Campylobacteraceae;Sulfurospirillum	Sulfurospirillum	0	0	0	0	0	0	0	0	0	15	0	3	0	0	0	0	0	0	0	0	0	0	0	0	0	0.0042	0	0.0017	0	0	0	0
Bacteria;Proteobacteria;Epsilonproteobacteria;Campylobacterales;Sulfurovum_f;Sulfurovum	Sulfurovum	0	0	0	0	0	0	0	25	0	5	0	0	0	0	0	0	0	0	0	0	0	0	0	0.0173	0	0.0014	0	0	0	0	0	0
Bacteria;Bacteroidetes;Bacteroidia;Marinilabiliales;Prolixibacteraceae;Sunxiuqinia	Sunxiuqinia	0	0	0	0	0	0	5	0	0	0	0	0	0	0	0	0	0	0	0	0	0	0	0.0025	0	0	0	0	0	0	0	0	0
Bacteria;Firmicutes;Clostridia;Thermoanaerobacterales;Symbiobacteriaceae;Symbiobacterium	Symbiobacterium	0	0	0	0	0	0	0	0	0	0	1	0	0	0	0	0	0	0	0	0	0	0	0	0	0	0	0.0004	0	0	0	0	0
Bacteria;Cyanobacteria;Chroobacteria;Oscillatoriales;Symploca_f;Symploca_f_uc	Symploca_f_uc	0	0	0	0	57	0	0	2	0	0	3	3	0	5021	0	0	0	0	0	0	0.0272	0	0	0.0014	0	0	0.0011	0.0017	0	4.415	0	0
Bacteria;Proteobacteria;Deltaproteobacteria;Syntrophaceae_o;Syntrophaceae;Syntrophaceae_uc	Syntrophaceae_uc	0	0	0	0	0	0	3	0	71	0	99	62	15	0	0	10	0	0	0	0	0	0	0.0015	0	0.0474	0	0.0374	0.0357	0.0117	0	0	0.0053
Bacteria;Proteobacteria;Deltaproteobacteria;Syntrophobacterales;Syntrophobacteraceae;Syntrophobacter	Syntrophobacter	29	12	14	37	13	142	103	8	1280	25	2324	1631	930	7	13	202	0.0201	0.0079	0.0079	0.034	0.0062	0.0763	0.0505	0.0055	0.8543	0.007	0.8789	0.9399	0.7226	0.0062	0.0154	0.1068
Bacteria;Proteobacteria;Deltaproteobacteria;Syntrophobacterales;Syntrophobacteraceae;Syntrophobacteraceae_uc	Syntrophobacteraceae_uc	4	19	10	0	0	7	0	0	124	0	16	467	202	0	126	181	0.0028	0.0125	0.0056	0	0	0.0038	0	0	0.0828	0	0.0061	0.2691	0.1569	0	0.1497	0.0957
Bacteria;Firmicutes;Clostridia;Clostridiales;Syntrophomonadaceae;Syntrophomonadaceae_uc	Syntrophomonadaceae_uc	0	0	0	0	0	0	0	0	0	0	3	0	0	0	0	0	0	0	0	0	0	0	0	0	0	0	0.0011	0	0	0	0	0
Bacteria;Firmicutes;Clostridia;Clostridiales;Syntrophomonadaceae;Syntrophomonas	Syntrophomonas	0	0	0	0	0	0	0	0	0	0	3	6	0	0	0	0	0	0	0	0	0	0	0	0	0	0	0.0011	0.0035	0	0	0	0
Bacteria;Proteobacteria;Deltaproteobacteria;Syntrophobacterales;Syntrophorhabdaceae;Syntrophorhabdaceae_uc	Syntrophorhabdaceae_uc	0	2	0	0	0	0	0	0	39	0	79	64	24	0	0	3	0	0.0013	0	0	0	0	0	0	0.026	0	0.0299	0.0369	0.0186	0	0	0.0016
Bacteria;Proteobacteria;Deltaproteobacteria;Syntrophobacterales;Syntrophorhabdaceae;Syntrophorhabdus	Syntrophorhabdus	9	2	0	8	0	69	53	2	809	6	1197	1014	235	3	45	76	0.0063	0.0013	0	0.0073	0	0.0371	0.026	0.0014	0.5399	0.0017	0.4527	0.5844	0.1826	0.0026	0.0535	0.0402
Bacteria;Proteobacteria;Deltaproteobacteria;Syntrophaceae_o;Syntrophaceae;Syntrophus	Syntrophus	0	0	0	0	0	0	0	0	0	3	1	2	0	0	0	0	0	0	0	0	0	0	0	0	0	0.0008	0.0004	0.0012	0	0	0	0
Bacteria;TDNP;TDNP_c;TDNP_o;TDNP_f;TDNP_f_uc	TDNP_f_uc	0	3	2	0	0	46	4	9	28	10	101	58	49	0	60	134	0	0.002	0.0011	0	0	0.0247	0.002	0.0062	0.0187	0.0028	0.0382	0.0334	0.0381	0	0.0713	0.0708
Bacteria;Proteobacteria;Alphaproteobacteria;Rhodobacterales;Rhodobacteraceae;Tabrizicola	Tabrizicola	537	648	901	30	1024	9	256	328	2	260	314	106	318	163	0	14	0.373	0.4277	0.5087	0.0276	0.4892	0.0048	0.1255	0.2273	0.0013	0.0723	0.1187	0.0611	0.2471	0.1433	0	0.0074
Bacteria;Proteobacteria;Gammaproteobacteria;Xanthomonadales;Xanthomonadaceae;Tahibacter	Tahibacter	0	2	0	0	0	0	10	12	0	1	0	0	0	0	0	0	0	0.0013	0	0	0	0	0.0049	0.0083	0	0.0003	0	0	0	0	0	0
Bacteria;Proteobacteria;Alphaproteobacteria;Sneathiellales;Ferrovibrio_f;Taonella	Taonella	0	0	0	2	0	0	0	0	0	0	0	0	0	0	0	8	0	0	0	0.0018	0	0	0	0	0	0	0	0	0	0	0	0.0042
Bacteria;Proteobacteria;Alphaproteobacteria;Rhizobiales;Bradyrhizobiaceae;Tardiphaga	Tardiphaga	2	0	0	0	0	0	0	5	0	0	13	3	2	0	0	0	0.0014	0	0	0	0	0	0	0.0035	0	0	0.0049	0.0017	0.0016	0	0	0
Bacteria;Planctomycetes;Planctomycetia;Planctomycetales;Gemmataceae;Telmatocola	Telmatocola	2	0	0	0	65	0	0	0	0	0	0	0	0	0	0	0	0.0014	0	0	0	0.0311	0	0	0	0	0	0	0	0	0	0	0
Bacteria;Proteobacteria;Alphaproteobacteria;Rhodospirillales;Rhodospirillaceae;Telmatospirillum	Telmatospirillum	0	0	4	0	0	0	0	0	0	1	0	0	0	0	0	0	0	0	0.0023	0	0	0	0	0	0	0.0003	0	0	0	0	0	0
Bacteria;Planctomycetes;Phycisphaerae;Phycisphaerales;Tepidisphaeraceae;Tepidisphaera	Tepidisphaera	288	411	478	190	495	543	280	175	376	58	486	301	224	478	179	717	0.2001	0.2713	0.2699	0.1746	0.2365	0.2917	0.1373	0.1213	0.251	0.0161	0.1838	0.1735	0.174	0.4203	0.2126	0.379
Bacteria;Planctomycetes;Phycisphaerae;Phycisphaerales;Tepidisphaeraceae;Tepidisphaeraceae_uc	Tepidisphaeraceae_uc	85	88	145	158	93	135	72	92	102	4	171	139	75	325	160	444	0.059	0.0581	0.0819	0.1452	0.0444	0.0725	0.0353	0.0637	0.0681	0.0011	0.0647	0.0801	0.0583	0.2858	0.1901	0.2347
Bacteria;Actinobacteria;Actinobacteria_c;Micrococcales;Intrasporangiaceae;Terrabacter	Terrabacter	0	0	0	0	0	0	0	0	0	0	1	0	0	0	0	0	0	0	0	0	0	0	0	0	0	0	0.0004	0	0	0	0	0
Bacteria;Verrucomicrobia;Spartobacteria;Chthoniobacterales;Chthoniobacteraceae;Terrimicrobium	Terrimicrobium	10	5	13	0	0	1	2	8	2	21	18	11	8	13	7	4	0.0069	0.0033	0.0073	0	0	0.0005	0.001	0.0055	0.0013	0.0058	0.0068	0.0063	0.0062	0.0114	0.0083	0.0021
Bacteria;Bacteroidetes;Sphingobacteriia;Sphingobacteriales;Chitinophagaceae;Terrimonas	Terrimonas	712	655	702	779	1175	455	2027	1831	1850	2952	2621	1066	2593	91	41	126	0.4946	0.4323	0.3963	0.7157	0.5613	0.2444	0.9938	1.2687	1.2347	0.8207	0.9912	0.6143	2.0146	0.08	0.0487	0.0666
Bacteria;Actinobacteria;Actinobacteria_c;Micrococcales;Intrasporangiaceae;Tetrasphaera	Tetrasphaera	0	0	1	6	0	0	0	9	0	0	11	1	2	0	2	1	0	0	0.0006	0.0055	0	0	0	0.0062	0	0	0.0042	0.0006	0.0016	0	0.0024	0.0005
Bacteria;Proteobacteria;Betaproteobacteria;Rhodocyclales;Zoogloeaceae;Thauera	Thauera	0	0	0	0	0	0	0	0	0	0	0	3	0	0	0	0	0	0	0	0	0	0	0	0	0	0	0	0.0017	0	0	0	0
Bacteria;Deinococcus-Thermus;Deinococci;Thermales;Thermaceae;Thermaceae_uc	Thermaceae_uc	0	99	0	0	298	0	16	0	0	0	0	42	0	160	0	0	0	0.0653	0	0	0.1424	0	0.0078	0	0	0	0	0.0242	0	0.1407	0	0
Bacteria;Firmicutes;Bacilli;Bacillales;Thermoactinomycetaceae;Thermoactinomycetaceae_uc	Thermoactinomycetaceae_uc	4	0	0	0	7	0	0	0	0	0	0	0	0	0	0	0	0.0028	0	0	0	0.0033	0	0	0	0	0	0	0	0	0	0	0
Bacteria;Acidobacteria;Thermoanaerobaculum_c;Thermoanaerobaculum_o;Thermoanaerobaculum_f;Thermoanaerobaculum	Thermoanaerobaculum	0	0	0	2	0	0	7	0	19	2	113	91	38	0	0	6	0	0	0	0.0018	0	0	0.0034	0	0.0127	0.0006	0.0427	0.0524	0.0295	0	0	0.0032
Bacteria;Acidobacteria;Thermoanaerobaculum_c;Thermoanaerobaculum_o;Thermoanaerobaculum_f;Thermoanaerobaculum_f_uc	Thermoanaerobaculum_f_uc	0	0	0	0	0	0	8	0	0	0	71	109	20	0	0	0	0	0	0	0	0	0	0.0039	0	0	0	0.0269	0.0628	0.0155	0	0	0
Bacteria;Nitrospirae;Nitrospira_c;Thermodesulfovibrio_o;Thermodesulfovibrio_f;Thermodesulfovibrio_f_uc	Thermodesulfovibrio_f_uc	0	0	0	0	0	0	0	0	0	0	11	5	4	0	0	0	0	0	0	0	0	0	0	0	0	0	0.0042	0.0029	0.0031	0	0	0
Bacteria;Firmicutes;Bacilli;Bacillales;Thermoactinomycetaceae;Thermoflavimicrobium	Thermoflavimicrobium	0	0	0	0	0	0	0	0	0	0	0	1	0	0	0	0	0	0	0	0	0	0	0	0	0	0	0	0.0006	0	0	0	0
Bacteria;Bacteroidetes;Cytophagia;Cytophagales;Microscillaceae;Thermoflexibacter	Thermoflexibacter	0	0	0	0	0	0	0	22	0	0	0	0	0	11	0	0	0	0	0	0	0	0	0	0.0152	0	0	0	0	0	0.0097	0	0
Bacteria;Actinobacteria;Thermoleophilia;Thermoleophilales;Thermoleophilaceae;Thermoleophilaceae_uc	Thermoleophilaceae_uc	2	0	2	32	36	45	0	0	0	0	4	0	0	7	39	95	0.0014	0	0.0011	0.0294	0.0172	0.0242	0	0	0	0	0.0015	0	0	0.0062	0.0463	0.0502
Bacteria;Proteobacteria;Gammaproteobacteria;Xanthomonadales;Xanthomonadaceae;Thermomonas	Thermomonas	0	0	0	0	0	0	0	0	0	3	1	1	0	0	0	0	0	0	0	0	0	0	0	0	0	0.0008	0.0004	0.0006	0	0	0	0
Bacteria;Proteobacteria;Gammaproteobacteria;Chromatiales;Thioalkalispiraceae;Thioalkalispiraceae_uc	Thioalkalispiraceae_uc	0	0	0	0	0	7	0	0	0	0	2	2	0	0	4	13	0	0	0	0	0	0.0038	0	0	0	0	0.0008	0.0012	0	0	0.0048	0.0069
Bacteria;Proteobacteria;Betaproteobacteria;Thiobacillus_o;Thiobacillaceae;Thiobacillaceae_uc	Thiobacillaceae_uc	103	105	74	120	93	240	491	184	135	0	106	193	25	4	60	0	0.0716	0.0693	0.0418	0.1102	0.0444	0.1289	0.2407	0.1275	0.0901	0	0.0401	0.1112	0.0194	0.0035	0.0713	0
Bacteria;Proteobacteria;Betaproteobacteria;Thiobacillus_o;Thiobacillaceae;Thiobacillus	Thiobacillus	9	22	12	2	19	24	440	87	20	3	1648	863	593	0	4	7	0.0063	0.0145	0.0068	0.0018	0.0091	0.0129	0.2157	0.0603	0.0133	0.0008	0.6232	0.4973	0.4607	0	0.0048	0.0037
Bacteria;Proteobacteria;Gammaproteobacteria;Chromatiales;Thiobios_f;Thiobios_f_uc	Thiobios_f_uc	0	0	0	0	0	0	0	0	0	0	0	0	0	0	2	0	0	0	0	0	0	0	0	0	0	0	0	0	0	0	0.0024	0
Bacteria;Proteobacteria;Alphaproteobacteria;Rhodobacterales;Rhodobacteraceae;Thioclava	Thioclava	295	202	324	179	360	182	215	142	62	3	20	30	2	86	24	45	0.2049	0.1333	0.1829	0.1644	0.172	0.0978	0.1054	0.0984	0.0414	0.0008	0.0076	0.0173	0.0016	0.0756	0.0285	0.0238
Bacteria;Proteobacteria;Gammaproteobacteria;Chromatiales;Thioalkalibacteraceae;Thiofaba	Thiofaba	0	0	0	0	0	0	10	0	0	0	0	0	0	0	0	0	0	0	0	0	0	0	0.0049	0	0	0	0	0	0	0	0	0
Bacteria;Proteobacteria;Gammaproteobacteria;Chromatiales;Thiogranum_f;Thiogranum	Thiogranum	0	0	0	0	14	0	0	0	0	0	0	0	0	59	0	0	0	0	0	0	0.0067	0	0	0	0	0	0	0	0	0.0519	0	0
Bacteria;Proteobacteria;Gammaproteobacteria;Chromatiales;Thiogranum_f;Thiogranum_f_uc	Thiogranum_f_uc	2	8	8	10	8	48	0	9	0	3	0	0	0	0	8	0	0.0014	0.0053	0.0045	0.0092	0.0038	0.0258	0	0.0062	0	0.0008	0	0	0	0	0.0095	0
Bacteria;Proteobacteria;Gammaproteobacteria;Chromatiales;Chromatiaceae;Thiohalocapsa	Thiohalocapsa	0	0	0	0	0	49	0	0	0	0	0	0	0	0	1348	2534	0	0	0	0	0	0.0263	0	0	0	0	0	0	0	0	1.6012	1.3395
Bacteria;Proteobacteria;Gammaproteobacteria;Chromatiales;Thiohalomonas_f;Thiohalomonas_f_uc	Thiohalomonas_f_uc	0	0	0	0	0	0	0	0	0	0	0	0	0	0	65	140	0	0	0	0	0	0	0	0	0	0	0	0	0	0	0.0772	0.074
Bacteria;Proteobacteria;Gammaproteobacteria;Chromatiales;Thiolapillus_f;Thiolapillus_f_uc	Thiolapillus_f_uc	0	0	0	0	0	0	0	0	0	2	0	0	0	0	0	0	0	0	0	0	0	0	0	0	0	0.0006	0	0	0	0	0	0
Bacteria;Proteobacteria;Betaproteobacteria;Burkholderiales;Thiomonas_f;Thiomonas_f_uc	Thiomonas_f_uc	0	0	4	0	0	0	0	0	0	0	0	0	0	0	0	0	0	0	0.0023	0	0	0	0	0	0	0	0	0	0	0	0	0
Bacteria;Proteobacteria;Gammaproteobacteria;Chromatiales;Thioprofundaceae;Thioprofundaceae_uc	Thioprofundaceae_uc	124	72	79	73	0	0	0	0	4	0	0	4	0	2	0	0	0.0861	0.0475	0.0446	0.0671	0	0	0	0	0.0027	0	0	0.0023	0	0.0018	0	0
Bacteria;Proteobacteria;Gammaproteobacteria;Thiotrichales;Thiotrichaceae;Thiothrix	Thiothrix	0	0	0	1	0	0	622	111	0	1	1	1	0	0	0	0	0	0	0	0.0009	0	0	0.305	0.0769	0	0.0003	0.0004	0.0006	0	0	0	0
Bacteria;Proteobacteria;Gammaproteobacteria;Chromatiales;Thioalkalibacteraceae;Thiovirga	Thiovirga	0	0	1	0	0	0	0	10	0	13	0	0	0	0	0	0	0	0	0.0006	0	0	0	0	0.0069	0	0.0036	0	0	0	0	0	0
Bacteria;Proteobacteria;Betaproteobacteria;Burkholderiales;Comamonadaceae;Tibeticola	Tibeticola	0	0	0	0	0	0	0	0	0	24	0	0	0	1	0	0	0	0	0	0	0	0	0	0	0	0.0067	0	0	0	0.0009	0	0
Bacteria;Proteobacteria;Gammaproteobacteria;Aeromonadales;Aeromonadaceae;Tolumonas	Tolumonas	0	0	0	0	8	0	0	0	0	6	0	0	0	0	0	0	0	0	0	0	0.0038	0	0	0	0	0.0017	0	0	0	0	0	0
Bacteria;Spirochaetes;Spirochaetia;Spirochaetales;Spirochaetaceae;Treponema	Treponema	0	5	0	0	0	0	2	0	2	5	154	320	5	0	0	0	0	0.0033	0	0	0	0	0.001	0	0.0013	0.0014	0.0582	0.1844	0.0039	0	0	0
Bacteria;Firmicutes;Bacilli;Lactobacillales;Carnobacteriaceae;Trichococcus	Trichococcus	0	0	0	0	0	0	0	0	0	0	2	0	0	0	0	0	0	0	0	0	0	0	0	0	0	0	0.0008	0	0	0	0	0
Bacteria;Cyanobacteria;Hormogoneae;Nostocales;Nostocaceae;Trichormus	Trichormus	26	6	237	0	575	0	0	0	0	0	0	0	0	460	0	0	0.0181	0.004	0.1338	0	0.2747	0	0	0	0	0	0	0	0	0.4045	0	0
Bacteria;Deinococcus-Thermus;Deinococci;Trueperales;Trueperaceae;Trueperaceae_uc	Trueperaceae_uc	210	302	221	3	465	0	588	336	0	11	25	19	17	276	0	0	0.1459	0.1993	0.1248	0.0028	0.2221	0	0.2883	0.2328	0	0.0031	0.0095	0.0109	0.0132	0.2427	0	0
Bacteria;Firmicutes;Bacilli;Bacillales;Alicyclobacillaceae;Tumebacillus	Tumebacillus	0	0	0	0	0	0	0	0	0	0	0	1	0	0	0	0	0	0	0	0	0	0	0	0	0	0	0	0.0006	0	0	0	0
Bacteria;Firmicutes;Erysipelotrichi;Erysipelotrichales;Erysipelotrichaceae;Turicibacter	Turicibacter	0	0	0	0	0	0	2	0	0	0	0	0	0	0	0	0	0	0	0	0	0	0	0.001	0	0	0	0	0	0	0	0	0
Bacteria;Spirochaetes;Spirochaetia;Leptospirales;Leptospiraceae;Turneriella	Turneriella	88	102	213	29	128	28	42	172	5	2	28	12	14	11	8	14	0.0611	0.0673	0.1203	0.0266	0.0611	0.015	0.0206	0.1192	0.0033	0.0006	0.0106	0.0069	0.0109	0.0097	0.0095	0.0074
Bacteria;Proteobacteria;Betaproteobacteria;Thiobacillus_o;Thiobacillaceae;U46750_g	U46750_g	8	9	11	0	0	1	457	57	392	9	270	430	46	0	0	0	0.0056	0.0059	0.0062	0	0	0.0005	0.2241	0.0395	0.2616	0.0025	0.1021	0.2478	0.0357	0	0	0
Bacteria;Proteobacteria;Deltaproteobacteria;OM27;U70713_f;U70713_f_uc	U70713_f_uc	113	138	107	80	66	185	46	128	8	24	41	35	7	370	176	374	0.0785	0.0911	0.0604	0.0735	0.0315	0.0994	0.0226	0.0887	0.0053	0.0067	0.0155	0.0202	0.0054	0.3253	0.2091	0.1977
Bacteria;Proteobacteria;Deltaproteobacteria;OM27;U70713_f;U70713_g	U70713_g	16	21	8	10	29	81	0	6	0	104	0	4	0	43	48	90	0.0111	0.0139	0.0045	0.0092	0.0139	0.0435	0	0.0042	0	0.0289	0	0.0023	0	0.0378	0.057	0.0476
Bacteria;Planctomycetes;U81766_c;U81766_o;U81766_f;U81766_f_uc	U81766_f_uc	0	0	0	0	0	0	0	0	0	2	0	3	0	0	0	0	0	0	0	0	0	0	0	0	0	0.0006	0	0.0017	0	0	0	0
Bacteria;Proteobacteria;Betaproteobacteria;Rhodocyclales;Zoogloeaceae;Uliginosibacterium	Uliginosibacterium	5	17	20	54	14	3	8	2	0	51	3	5	14	0	0	0	0.0035	0.0112	0.0113	0.0496	0.0067	0.0016	0.0039	0.0014	0	0.0142	0.0011	0.0029	0.0109	0	0	0
Bacteria;Proteobacteria;Betaproteobacteria;Burkholderiales;Oxalobacteraceae;Undibacterium	Undibacterium	28	45	17	61	46	53	16	89	34	21	18	1	18	0	3	16	0.0195	0.0297	0.0096	0.056	0.022	0.0285	0.0078	0.0617	0.0227	0.0058	0.0068	0.0006	0.014	0	0.0036	0.0085
Bacteria;Firmicutes;Clostridia;Clostridiales;Lachnospiraceae;Vallitalea	Vallitalea	0	0	0	0	0	0	0	0	0	0	3	0	0	0	0	0	0	0	0	0	0	0	0	0	0	0	0.0011	0	0	0	0	0
Bacteria;Cyanobacteria;Vampirovibrio_c;Vampirovibrio_o;Vampirovibrio_f;Vampirovibrio	Vampirovibrio	4	7	0	0	0	0	0	1	0	0	0	0	0	0	0	0	0.0028	0.0046	0	0	0	0	0	0.0007	0	0	0	0	0	0	0	0
Bacteria;Cyanobacteria;Vampirovibrio_c;Vampirovibrio_o;Vampirovibrio_f;Vampirovibrio_f_uc	Vampirovibrio_f_uc	22	4	23	6	53	0	160	35	0	11	0	0	2	11	0	0	0.0153	0.0026	0.013	0.0055	0.0253	0	0.0784	0.0243	0	0.0031	0	0	0.0016	0.0097	0	0
Bacteria;Proteobacteria;Alphaproteobacteria;Rhizobiales;Bradyrhizobiaceae;Variibacter	Variibacter	64	29	16	43	6	52	0	19	53	1	40	20	10	8	134	256	0.0445	0.0191	0.009	0.0395	0.0029	0.0279	0	0.0132	0.0354	0.0003	0.0151	0.0115	0.0078	0.007	0.1592	0.1353
Bacteria;Proteobacteria;Betaproteobacteria;Burkholderiales;Comamonadaceae;Variovorax	Variovorax	8	18	26	6	17	0	7	16	5	7	7	0	2	2	1	0	0.0056	0.0119	0.0147	0.0055	0.0081	0	0.0034	0.0111	0.0033	0.0019	0.0026	0	0.0016	0.0018	0.0012	0
Bacteria;Verrucomicrobia;Verrucomicrobiae;Verrucomicrobiales;Verrucomicrobiaceae;Verrucomicrobiaceae_uc	Verrucomicrobiaceae_uc	173	180	210	174	344	233	371	110	47	29	29	17	112	181	153	365	0.1202	0.1188	0.1186	0.1599	0.1643	0.1252	0.1819	0.0762	0.0314	0.0081	0.011	0.0098	0.087	0.1592	0.1817	0.1929
Bacteria;Verrucomicrobia;Verrucomicrobiae;Verrucomicrobiales;Verrucomicrobiaceae;Verrucomicrobium	Verrucomicrobium	3	0	0	0	0	0	0	0	0	0	0	0	0	0	0	0	0.0021	0	0	0	0	0	0	0	0	0	0	0	0	0	0	0
Bacteria;Proteobacteria;Gammaproteobacteria;Vibrionales;Vibrionaceae;Vibrio	Vibrio	0	0	0	0	0	0	0	0	0	4	0	0	0	0	0	0	0	0	0	0	0	0	0	0	0	0.0011	0	0	0	0	0	0
Bacteria;Proteobacteria;Gammaproteobacteria;Vibrionales;Vibrionaceae;Vibrionaceae_uc	Vibrionaceae_uc	0	0	0	0	10	0	0	0	0	0	0	0	0	0	0	0	0	0	0	0	0.0048	0	0	0	0	0	0	0	0	0	0	0
Bacteria;Acidobacteria;Vicinamibacter_c;Vicinamibacter_o;Vicinamibacter_f;Vicinamibacter_f_uc	Vicinamibacter_f_uc	5	182	263	21	181	61	0	86	2	0	38	40	16	31	73	208	0.0035	0.1201	0.1485	0.0193	0.0865	0.0328	0	0.0596	0.0013	0	0.0144	0.0231	0.0124	0.0273	0.0867	0.11
Bacteria;Proteobacteria;Deltaproteobacteria;Myxococcales;Archangiaceae;Vitiosangium	Vitiosangium	7	0	0	0	13	0	0	0	3	0	0	0	0	0	0	0	0.0049	0	0	0	0.0062	0	0	0	0.002	0	0	0	0	0	0	0
Bacteria;Proteobacteria;Betaproteobacteria;Burkholderiales;Comamonadaceae;Vitreoscilla_g1	Vitreoscilla_g1	2	2	2	0	0	0	85	11	0	10	0	0	0	0	0	0	0.0014	0.0013	0.0011	0	0	0	0.0417	0.0076	0	0.0028	0	0	0	0	0	0
Bacteria;Proteobacteria;Betaproteobacteria;Neisseriales;Neisseriaceae;Vogesella	Vogesella	0	1	0	0	0	0	0	0	0	176	0	0	0	0	0	0	0	0.0007	0	0	0	0	0	0	0	0.0489	0	0	0	0	0	0
Bacteria;Proteobacteria;Deltaproteobacteria;Myxococcales;Vulgatibacteraceae;Vulgatibacter	Vulgatibacter	0	0	0	4	0	15	0	0	0	0	0	0	0	11	0	12	0	0	0	0.0037	0	0.0081	0	0	0	0	0	0	0	0.0097	0	0.0063
Bacteria;Proteobacteria;Deltaproteobacteria;Myxococcales;Vulgatibacteraceae;Vulgatibacteraceae_uc	Vulgatibacteraceae_uc	0	0	0	2	0	3	0	3	4	0	0	0	0	28	11	25	0	0	0	0.0018	0	0.0016	0	0.0021	0.0027	0	0	0	0	0.0246	0.0131	0.0132
Bacteria;WM88;WM88_c;WM88_o;WM88_f;WM88_g	WM88_g	0	0	0	0	0	0	0	0	3	0	0	0	0	0	0	0	0	0	0	0	0	0	0	0	0.002	0	0	0	0	0	0	0
Bacteria;Bacteroidetes;Bacteroidia;Bacteroidales;Williamwhitmaniaceae;Williamwhitmania	Williamwhitmania	0	0	0	0	0	0	0	0	0	0	4	5	0	0	0	0	0	0	0	0	0	0	0	0	0	0	0.0015	0.0029	0	0	0	0
Bacteria;Proteobacteria;Gammaproteobacteria;Chromatiales;Woeseiaceae;Woeseia	Woeseia	10	24	0	9	0	10	9	0	5	0	0	9	0	0	0	0	0.0069	0.0158	0	0.0083	0	0.0054	0.0044	0	0.0033	0	0	0.0052	0	0	0	0
Bacteria;Proteobacteria;Gammaproteobacteria;Chromatiales;Woeseiaceae;Woeseiaceae_uc	Woeseiaceae_uc	92	65	48	118	310	723	0	54	11	2	23	7	0	42	19	50	0.0639	0.0429	0.0271	0.1084	0.1481	0.3884	0	0.0374	0.0073	0.0006	0.0087	0.004	0	0.0369	0.0226	0.0264
Bacteria;Cyanobacteria;Chroobacteria;Chroococcales;Merismopedia_f;Woronichinia	Woronichinia	0	0	0	0	0	0	2	0	0	0	16	2	10	9	0	0	0	0	0	0	0	0	0.001	0	0	0	0.0061	0.0012	0.0078	0.0079	0	0
Bacteria;Planctomycetes;Planctomycetia;Planctomycetales;Planctomycetaceae;X81940_g	X81940_g	41	47	49	0	29	0	313	19	0	3	15	0	27	52	0	0	0.0285	0.031	0.0277	0	0.0139	0	0.1535	0.0132	0	0.0008	0.0057	0	0.021	0.0457	0	0
Bacteria;Planctomycetes;Planctomycetia;Planctomycetales;Planctomycetaceae;X81954_g	X81954_g	0	2	0	0	0	0	0	4	0	0	0	0	0	0	0	0	0	0.0013	0	0	0	0	0	0.0028	0	0	0	0	0	0	0	0
Bacteria;TM6;TM6_c;Babela_o;X97099_f;X97099_f_uc	X97099_f_uc	2	0	4	0	60	34	0	0	0	0	0	0	0	6	14	0	0.0014	0	0.0023	0	0.0287	0.0183	0	0	0	0	0	0	0	0.0053	0.0166	0
Bacteria;TM6;TM6_c;Babela_o;X97099_f;X97099_g	X97099_g	0	4	5	0	0	5	0	0	0	0	0	0	0	0	0	0	0	0.0026	0.0028	0	0	0.0027	0	0	0	0	0	0	0	0	0	0
Bacteria;Proteobacteria;Gammaproteobacteria;Xanthomonadales;Xanthomonadaceae;Xanthomonadaceae_uc	Xanthomonadaceae_uc	54	87	288	35	498	26	37	7	0	12	6	5	19	74	3	0	0.0375	0.0574	0.1626	0.0322	0.2379	0.014	0.0181	0.0049	0	0.0033	0.0023	0.0029	0.0148	0.0651	0.0036	0
Bacteria;Proteobacteria;Betaproteobacteria;Burkholderiales;Comamonadaceae;Xenophilus	Xenophilus	1	2	1	0	8	0	0	3	0	1428	0	3	0	0	0	0	0.0007	0.0013	0.0006	0	0.0038	0	0	0.0021	0	0.397	0	0.0017	0	0	0	0
Bacteria;Proteobacteria;Alphaproteobacteria;Magnetococcales;Magnetococcaceae;Y13212_g	Y13212_g	0	0	0	0	0	2	0	0	0	0	0	0	0	0	4	5	0	0	0	0	0	0.0011	0	0	0	0	0	0	0	0	0.0048	0.0026
Bacteria;Proteobacteria;Gammaproteobacteria;Enterobacterales;Yersiniaceae;Yersinia	Yersinia	4	0	0	0	0	0	0	0	0	20	5	0	1	0	0	0	0.0028	0	0	0	0	0	0	0	0	0.0056	0.0019	0	0.0008	0	0	0
Bacteria;Proteobacteria;Gammaproteobacteria;Enterobacterales;Yersiniaceae;Yersiniaceae_uc	Yersiniaceae_uc	0	0	0	0	0	0	0	0	0	6	0	0	0	0	0	0	0	0	0	0	0	0	0	0	0	0.0017	0	0	0	0	0	0
Bacteria;Proteobacteria;Gammaproteobacteria;Enterobacterales;Enterobacteriaceae;Yokenella	Yokenella	0	0	0	0	0	0	0	0	0	1	0	0	0	0	0	0	0	0	0	0	0	0	0	0	0	0.0003	0	0	0	0	0	0
Bacteria;Planctomycetes;Planctomycetia;Planctomycetales;Gemmataceae;Zavarzinella	Zavarzinella	98	67	92	38	75	38	46	25	1	20	11	12	12	149	35	47	0.0681	0.0442	0.0519	0.0349	0.0358	0.0204	0.0226	0.0173	0.0007	0.0056	0.0042	0.0069	0.0093	0.131	0.0416	0.0248
Bacteria;Proteobacteria;Alphaproteobacteria;Sneathiellales;Zavarzinia_f;Zavarzinia	Zavarzinia	0	0	0	0	0	0	0	0	0	7	0	0	0	0	0	0	0	0	0	0	0	0	0	0	0	0.0019	0	0	0	0	0	0
Bacteria;Proteobacteria;Alphaproteobacteria;Sneathiellales;Zavarzinia_f;Zavarzinia_f_uc	Zavarzinia_f_uc	0	0	0	0	0	0	0	0	0	0	0	0	0	4	0	0	0	0	0	0	0	0	0	0	0	0	0	0	0	0.0035	0	0
Bacteria;Proteobacteria;Betaproteobacteria;Burkholderiales;Comamonadaceae;Zhizhongheella	Zhizhongheella	499	523	632	299	642	217	842	201	66	47	311	146	260	197	26	135	0.3466	0.3452	0.3568	0.2747	0.3067	0.1166	0.4128	0.1393	0.044	0.0131	0.1176	0.0841	0.202	0.1732	0.0309	0.0714
Bacteria;Proteobacteria;Betaproteobacteria;Rhodocyclales;Zoogloeaceae;Zoogloea	Zoogloea	0	0	0	0	0	0	0	3	0	2	3	2	0	0	0	0	0	0	0	0	0	0	0	0.0021	0	0.0006	0.0011	0.0012	0	0	0	0
Bacteria;Proteobacteria;Betaproteobacteria;Rhodocyclales;Zoogloeaceae;Zoogloeaceae_uc	Zoogloeaceae_uc	2	0	0	27	0	71	0	29	0	3	2	0	6	0	13	35	0.0014	0	0	0.0248	0	0.0381	0	0.0201	0	0.0008	0.0008	0	0.0047	0	0.0154	0.0185
Unclassified in higher taxonomic rank	Unclassified in higher taxonomic rank	937	1063	1216	460	1830	1218	2052	1456	942	641	1097	983	464	1970	758	2297	0.6509	0.7016	0.6865	0.4226	0.8742	0.6544	1.006	1.0088	0.6287	0.1782	0.4149	0.5665	0.3605	1.7322	0.9004	1.2143

### Sheet: S9.species
Supplementary Table 9 Amplicon read counts and taxonomic classification derived from the studied marimo samples and comparative samples at the species level
Species		Count																Ratio
Taxonomy	Taxon Name	Radi-SO	Radi-SI	Radi-MO	Radi-MI	Radi-LO	Radi-LI	Fil	Tang-O	Tang-I	LW	Sed-1	Sed-2	Sed-3	Radi-L1	Radi-L2	Radi-L3	Radi-SO	Radi-SI	Radi-MO	Radi-MI	Radi-LO	Radi-LI	Fil	Tang-O	Tang-I	LW	Sed-1	Sed-2	Sed-3	Radi-L1	Radi-L2	Radi-L3
Bacteria;Proteobacteria;Oligoflexia;Bdellovibrionales;PAC000132_f;AB425060_g;AACY020170993_s	AACY020170993_s	0	3	6	0	0	0	0	9	0	0	0	0	0	0	0	0	0	0.002	0.0034	0	0	0	0	0.0062	0	0	0	0	0	0	0	0
Bacteria;Cyanobacteria;Chroobacteria;Chroococcales;Prochlorococcaceae;Prochlorococcus;AANO_s	AANO_s	3	13	7	2	32	0	0	2	0	21	30	19	34	49	0	1	0.0021	0.0086	0.004	0.0018	0.0153	0	0	0.0014	0	0.0058	0.0113	0.0109	0.0264	0.0431	0	0.0005
Bacteria;Proteobacteria;Alphaproteobacteria;Rhizobiales;Hyphomicrobiaceae;Methyloceanibacter;AB015245_s	AB015245_s	0	0	0	0	0	0	0	0	0	0	0	1	0	0	0	0	0	0	0	0	0	0	0	0	0	0	0	0.0006	0	0	0	0
Bacteria;SR1;CP006913_c;CP006913_o;CP006913_f;AB015542_g;AB015542_g_uc	AB015542_g_uc	0	0	0	0	0	0	0	0	0	0	0	0	10	0	0	0	0	0	0	0	0	0	0	0	0	0	0	0	0.0078	0	0	0
Bacteria;Actinobacteria;Actinobacteria_c;Frankiales;AB021325_f;AB021325_g;AB021325_g_uc	AB021325_g_uc	0	0	0	0	0	0	0	0	0	0	0	0	0	0	0	4	0	0	0	0	0	0	0	0	0	0	0	0	0	0	0	0.0021
Bacteria;Actinobacteria;Actinobacteria_c;Frankiales;AB021325_f;AB021325_g;AB021325_s	AB021325_s	9	13	19	11	32	0	30	21	0	8	99	20	31	2	0	0	0.0063	0.0086	0.0107	0.0101	0.0153	0	0.0147	0.0146	0	0.0022	0.0374	0.0115	0.0241	0.0018	0	0
Bacteria;Cyanobacteria;Chroobacteria;Pleurocapsales;Pleurocapsa_f;Pleurocapsa;AB074510_s	AB074510_s	2	0	1	0	0	0	0	0	0	0	0	0	0	0	0	0	0.0014	0	0.0006	0	0	0	0	0	0	0	0	0	0	0	0	0
Bacteria;Proteobacteria;Alphaproteobacteria;Rhodobacterales;Rhodobacteraceae;Rhodobacter;AB077986_s	AB077986_s	14	21	7	0	26	4	1	3	0	17	6	6	4	24	4	2	0.0097	0.0139	0.004	0	0.0124	0.0021	0.0005	0.0021	0	0.0047	0.0023	0.0035	0.0031	0.0211	0.0048	0.0011
Bacteria;Proteobacteria;Gammaproteobacteria;Pseudomonadales;AB096215_f;AB096215_g;AB096215_g_uc	AB096215_g_uc	0	0	0	0	0	0	6	0	0	0	6	7	2	0	0	0	0	0	0	0	0	0	0.0029	0	0	0	0.0023	0.004	0.0016	0	0	0
Bacteria;Proteobacteria;Alphaproteobacteria;Rhodospirillales;Micavibrio_f;AB473970_g;AB117709_s	AB117709_s	0	0	2	0	0	0	12	12	0	4	0	3	5	0	0	0	0	0	0.0011	0	0	0	0.0059	0.0083	0	0.0011	0	0.0017	0.0039	0	0	0
Bacteria;Proteobacteria;Alphaproteobacteria;Rhizobiales;Bradyrhizobiaceae;Bradyrhizobium;AB121773_s	AB121773_s	0	4	0	0	0	0	0	2	0	0	2	1	1	0	0	0	0	0.0026	0	0	0	0	0	0.0014	0	0	0.0008	0.0006	0.0008	0	0	0
Bacteria;Proteobacteria;Alphaproteobacteria;Rhodobacterales;Rhodobacteraceae;Rhodobacter;AB122032_s	AB122032_s	0	0	0	0	1	0	0	1	0	2	0	2	0	0	0	0	0	0	0	0	0.0005	0	0	0.0007	0	0.0006	0	0.0012	0	0	0	0
Bacteria;Proteobacteria;Deltaproteobacteria;Myxococcales;AB128884_f;AB128884_g;AB128884_g_uc	AB128884_g_uc	7	9	26	0	7	2	0	0	0	0	0	0	0	15	0	4	0.0049	0.0059	0.0147	0	0.0033	0.0011	0	0	0	0	0	0	0	0.0132	0	0.0021
Bacteria;Caldithrix_p;Caldithrix_c;AB177173_o;AB177173_f;AB177173_g;AB177173_g_uc	AB177173_g_uc	0	0	0	0	0	0	0	0	0	0	0	6	0	0	0	0	0	0	0	0	0	0	0	0	0	0	0	0.0035	0	0	0	0
Bacteria;Parcubacteria_OD1;Paceibacter_c;AB179502_o;AB179502_f;AB179502_g;AB179501_s	AB179501_s	4	0	1	0	3	0	0	3	21	2	0	0	0	0	0	0	0.0028	0	0.0006	0	0.0014	0	0	0.0021	0.014	0.0006	0	0	0	0	0	0
Bacteria;Parcubacteria_OD1;Paceibacter_c;AB179502_o;AB179502_f;AB179502_g;AB179502_g_uc	AB179502_g_uc	0	0	0	0	0	0	0	0	3	0	0	0	0	0	0	0	0	0	0	0	0	0	0	0	0.002	0	0	0	0	0	0	0
Bacteria;Proteobacteria;Betaproteobacteria;Methylophilales;Methylophilaceae;Methylotenera;AB179507_s	AB179507_s	0	0	0	0	0	0	0	0	0	23	3	0	19	0	0	0	0	0	0	0	0	0	0	0	0	0.0064	0.0011	0	0.0148	0	0	0
Bacteria;Bacteroidetes;Sphingobacteriia;Sphingobacteriales;Chitinophagaceae;AB179517_g;AB179517_g_uc	AB179517_g_uc	4	13	4	0	0	0	0	0	0	0	0	2	0	0	0	2	0.0028	0.0086	0.0023	0	0	0	0	0	0	0	0	0.0012	0	0	0	0.0011
Bacteria;Planctomycetes;Planctomycetia;Planctomycetales;Gemmataceae;AB179519_g;AB179519_s	AB179519_s	0	0	0	0	0	2	0	0	0	0	0	0	0	6	28	43	0	0	0	0	0	0.0011	0	0	0	0	0	0	0	0.0053	0.0333	0.0227
Bacteria;Proteobacteria;Gammaproteobacteria;Xanthomonadales;Xanthomonadaceae;Rudaea;AB179523_s	AB179523_s	0	0	0	0	0	0	0	0	0	0	1	0	0	0	0	0	0	0	0	0	0	0	0	0	0	0	0.0004	0	0	0	0	0
Bacteria;Proteobacteria;Alphaproteobacteria;Rhodospirillales;Rhodospirillaceae;Stella;AB179524_s	AB179524_s	0	0	0	0	0	0	0	0	0	0	0	0	0	0	7	5	0	0	0	0	0	0	0	0	0	0	0	0	0	0	0.0083	0.0026
Bacteria;Proteobacteria;Gammaproteobacteria;Steroidobacter_o;Steroidobacter_f;PAC000240_g;AB179525_s	AB179525_s	46	26	36	5	4	0	31	259	13	0	16	17	4	0	0	0	0.032	0.0172	0.0203	0.0046	0.0019	0	0.0152	0.1795	0.0087	0	0.0061	0.0098	0.0031	0	0	0
Bacteria;Chlorobi;Ignavibacteriae;GQ472436_o;GQ472436_f;AY221073_g;AB179535_s	AB179535_s	0	0	0	0	0	4	0	0	12	0	0	2	0	0	0	5	0	0	0	0	0	0.0021	0	0	0.008	0	0	0.0012	0	0	0	0.0026
Bacteria;Verrucomicrobia;Verrucomicrobiae;Verrucomicrobiales;Verrucomicrobiaceae;AB179538_g;AB179538_g_uc	AB179538_g_uc	28	17	13	0	0	0	6	7	0	5	11	5	18	0	0	0	0.0195	0.0112	0.0073	0	0	0	0.0029	0.0049	0	0.0014	0.0042	0.0029	0.014	0	0	0
Bacteria;Planctomycetes;Planctomycetia;Planctomycetales;Planctomycetaceae;Schlesneria;AB179539_s	AB179539_s	9	7	30	35	17	0	0	6	5	0	0	1	0	1	0	1	0.0063	0.0046	0.0169	0.0322	0.0081	0	0	0.0042	0.0033	0	0	0.0006	0	0.0009	0	0.0005
Bacteria;AB179666_p;AB179666_c;AB179666_o;AB179666_f;AB179666_g;AB179666_g_uc	AB179666_g_uc	0	0	0	0	0	0	0	0	0	0	0	14	0	0	0	0	0	0	0	0	0	0	0	0	0	0	0	0.0081	0	0	0	0
Bacteria;Kazan;CP011216_c;CP011216_o;CP011216_f;AB179679_g;AB179679_g_uc	AB179679_g_uc	0	0	0	0	0	0	0	0	0	0	0	2	0	0	0	0	0	0	0	0	0	0	0	0	0	0	0	0.0012	0	0	0	0
Bacteria;Kazan;CP011216_c;CP011216_o;CP011216_f;AB179679_g;AB179679_s	AB179679_s	0	0	0	0	0	0	0	0	3	0	0	1	1	0	0	0	0	0	0	0	0	0	0	0	0.002	0	0	0.0006	0.0008	0	0	0
Bacteria;Proteobacteria;Betaproteobacteria;Methylophilales;Methylophilaceae;Methylotenera;AB179689_s	AB179689_s	3	9	2	0	4	0	7	0	0	18	21	5	5	0	0	0	0.0021	0.0059	0.0011	0	0.0019	0	0.0034	0	0	0.005	0.0079	0.0029	0.0039	0	0	0
Bacteria;Chloroflexi;Caldilineae;Caldilineales;FJ793157_f;FJ793157_g;AB179693_s	AB179693_s	0	0	13	57	0	205	0	0	83	0	15	15	5	8	25	88	0	0	0.0073	0.0524	0	0.1101	0	0	0.0554	0	0.0057	0.0086	0.0039	0.007	0.0297	0.0465
Bacteria;Bacteroidetes;Bacteroidia;Bacteroidales;Lentimicrobiaceae;Lentimicrobium;AB186809_s	AB186809_s	0	0	0	0	0	0	1	0	0	0	6	0	1	0	0	0	0	0	0	0	0	0	0.0005	0	0	0	0.0023	0	0.0008	0	0	0
Bacteria;Bacteroidetes;Bacteroidia;Bacteroidales;GU454901_f;GU454901_g;AB186820_s	AB186820_s	0	0	0	0	0	0	0	0	0	0	0	3	0	0	0	0	0	0	0	0	0	0	0	0	0	0	0	0.0017	0	0	0	0
Bacteria;Proteobacteria;Betaproteobacteria;Sterolibacterium_o;Sterolibacteriaceae;AB186832_g;AB186832_g_uc	AB186832_g_uc	274	259	272	516	76	693	282	123	607	2	1418	1002	255	32	42	321	0.1903	0.1709	0.1536	0.4741	0.0363	0.3723	0.1383	0.0852	0.4051	0.0006	0.5362	0.5774	0.1981	0.0281	0.0499	0.1697
Bacteria;Proteobacteria;Betaproteobacteria;Sterolibacterium_o;Sterolibacteriaceae;AB186832_g;AB186832_s	AB186832_s	3	2	3	4	1	4	4	2	0	0	0	2	0	0	1	0	0.0021	0.0013	0.0017	0.0037	0.0005	0.0021	0.002	0.0014	0	0	0	0.0012	0	0	0.0012	0
Bacteria;Firmicutes;Clostridia;Clostridiales;Clostridiaceae;Clostridium;AB186863_s	AB186863_s	5	0	0	0	0	0	0	0	0	0	10	10	0	0	0	0	0.0035	0	0	0	0	0	0	0	0	0	0.0038	0.0058	0	0	0	0
Bacteria;Nitrospirae;Nitrospira_c;Thermodesulfovibrio_o;Thermodesulfovibrio_f;FR667834_g;AB186881_s	AB186881_s	2	4	0	0	0	13	2	0	0	0	312	118	155	0	7	11	0.0014	0.0026	0	0	0	0.007	0.001	0	0	0	0.118	0.068	0.1204	0	0.0083	0.0058
Bacteria;Chloroflexi;PDJQ_c;PDJQ_o;PDJQ_f;PDJQ_g;AB186887_s	AB186887_s	0	0	0	0	0	0	0	0	0	0	1	1	0	0	0	0	0	0	0	0	0	0	0	0	0	0	0.0004	0.0006	0	0	0	0
Bacteria;Hydrogenedentes_NKB19;Hydrogenedens_c;Hydrogenedens_o;Hydrogenedens_f;AB187503_g;AB187503_s	AB187503_s	0	0	0	0	0	0	0	0	1	0	7	5	0	0	0	0	0	0	0	0	0	0	0	0	0.0007	0	0.0026	0.0029	0	0	0	0
Bacteria;Chloroflexi;Dehalococcoidia;Dehalococcoidales;Dehalococcoidaceae;AB189692_g;AB189692_g_uc	AB189692_g_uc	0	0	0	0	0	0	0	0	0	0	9	0	3	0	0	0	0	0	0	0	0	0	0	0	0	0	0.0034	0	0.0023	0	0	0
Bacteria;Chloroflexi;Dehalococcoidia;Dehalococcoidales;Dehalococcoidaceae;AB189692_g;AB189692_s	AB189692_s	0	0	0	0	0	0	0	0	5	1	78	56	18	0	0	0	0	0	0	0	0	0	0	0	0.0033	0.0003	0.0295	0.0323	0.014	0	0	0
Bacteria;Firmicutes;Clostridia;Clostridiales;Ruminococcaceae;AB192276_g;AB192276_g_uc	AB192276_g_uc	0	0	0	0	0	0	0	0	0	0	0	5	0	0	0	0	0	0	0	0	0	0	0	0	0	0	0	0.0029	0	0	0	0
Bacteria;Bacteroidetes;Cytophagia;Cytophagales;Cytophagaceae;GU454944_g;AB199572_s	AB199572_s	109	75	217	298	500	272	3	5	1	0	6	5	0	12	0	7	0.0757	0.0495	0.1225	0.2738	0.2389	0.1461	0.0015	0.0035	0.0007	0	0.0023	0.0029	0	0.0106	0	0.0037
Bacteria;Proteobacteria;Betaproteobacteria;Burkholderiales;Comamonadaceae;Polaromonas;AB199574_s	AB199574_s	1	1	0	1	0	0	6	6	0	4	17	0	1	0	0	0	0.0007	0.0007	0	0.0009	0	0	0.0029	0.0042	0	0.0011	0.0064	0	0.0008	0	0	0
Bacteria;TM6;TM6_c;FJ716845_o;AB199581_f;AB199581_g;AB199581_g_uc	AB199581_g_uc	3	0	22	0	7	0	0	37	0	25	0	0	0	0	0	0	0.0021	0	0.0124	0	0.0033	0	0	0.0256	0	0.007	0	0	0	0	0	0
Bacteria;Proteobacteria;Alphaproteobacteria;Rhodospirillales;Micavibrio_f;AB473970_g;AB200296_s	AB200296_s	10	10	16	0	24	1	43	13	0	36	3	0	2	4	0	4	0.0069	0.0066	0.009	0	0.0115	0.0005	0.0211	0.009	0	0.01	0.0011	0	0.0016	0.0035	0	0.0021
Bacteria;Proteobacteria;Betaproteobacteria;Rhodocyclales;Rhodocyclaceae;Azospira;AB200300_s	AB200300_s	0	0	3	6	9	0	0	0	17	0	3	0	0	0	0	0	0	0	0.0017	0.0055	0.0043	0	0	0	0.0113	0	0.0011	0	0	0	0	0
Bacteria;Proteobacteria;Alphaproteobacteria;Rhodospirillales;Rhodospirillaceae;PAC000128_g;AB232813_s	AB232813_s	0	0	0	0	0	0	0	0	0	1	6	5	0	0	0	0	0	0	0	0	0	0	0	0	0	0.0003	0.0023	0.0029	0	0	0	0
Bacteria;Proteobacteria;Alphaproteobacteria;Rhizobiales;Bradyrhizobiaceae;Pseudorhodoplanes;AB234239_s	AB234239_s	0	0	0	0	0	0	2	0	1	0	14	7	0	0	0	0	0	0	0	0	0	0	0.001	0	0.0007	0	0.0053	0.004	0	0	0	0
Bacteria;Bacteroidetes;Bacteroidia;Bacteroidales;GQ357022_f;FJ437930_g;AB234243_s	AB234243_s	4	1	3	2	0	0	34	9	1045	2	693	318	174	0	0	0	0.0028	0.0007	0.0017	0.0018	0	0	0.0167	0.0062	0.6975	0.0006	0.2621	0.1833	0.1352	0	0	0
Bacteria;Bacteroidetes;Bacteroidia;Bacteroidales;GU454901_f;GU454901_g;AB234245_s	AB234245_s	0	0	0	0	0	0	0	0	0	0	102	114	21	0	0	0	0	0	0	0	0	0	0	0	0	0	0.0386	0.0657	0.0163	0	0	0
Bacteria;Proteobacteria;Deltaproteobacteria;Desulfuromonadales;Geobacteraceae;Geobacter;AB234262_s	AB234262_s	0	0	0	0	0	0	0	0	0	0	6	3	0	0	0	0	0	0	0	0	0	0	0	0	0	0	0.0023	0.0017	0	0	0	0
Bacteria;Planctomycetes;Planctomycetia;Planctomycetales;Planctomycetaceae;PAC000148_g;AB234281_s	AB234281_s	0	0	0	0	0	0	2	1	1	0	2	21	5	0	0	0	0	0	0	0	0	0	0.001	0.0007	0.0007	0	0.0008	0.0121	0.0039	0	0	0
Bacteria;Spirochaetes;Spirochaetia;Spirochaetales;Spirochaetaceae;FJ748821_g;AB234282_s	AB234282_s	6	3	10	27	0	69	1	1	78	2	66	79	13	0	35	74	0.0042	0.002	0.0056	0.0248	0	0.0371	0.0005	0.0007	0.0521	0.0006	0.025	0.0455	0.0101	0	0.0416	0.0391
Bacteria;Verrucomicrobia;Verrucomicrobiae;Pedosphaera_o;Pedosphaera_f;AB234284_g;AB234284_g_uc	AB234284_g_uc	0	0	0	0	0	6	0	0	0	0	8	0	0	0	4	15	0	0	0	0	0	0.0032	0	0	0	0	0.003	0	0	0	0.0048	0.0079
Bacteria;Firmicutes;Clostridia;Clostridiales;Mogibacterium_f;Anaerovorax;AB237711_s	AB237711_s	0	0	0	0	0	0	0	0	0	0	4	0	0	0	0	0	0	0	0	0	0	0	0	0	0	0	0.0015	0	0	0	0	0
Bacteria;JMYB36;JMYB36_c;JMYB36_o;JMYB36_f;AB237732_g;AB237732_g_uc	AB237732_g_uc	0	0	0	0	0	0	0	0	0	0	0	2	2	0	0	0	0	0	0	0	0	0	0	0	0	0	0	0.0012	0.0016	0	0	0
Bacteria;Proteobacteria;Deltaproteobacteria;Syntrophobacterales;Syntrophobacteraceae;Syntrophobacter;AB238765_s	AB238765_s	4	3	3	0	0	12	5	4	118	2	251	220	127	0	9	19	0.0028	0.002	0.0017	0	0	0.0064	0.0025	0.0028	0.0788	0.0006	0.0949	0.1268	0.0987	0	0.0107	0.01
Bacteria;Proteobacteria;Deltaproteobacteria;Desulfuromonadales;Geobacteraceae;Geobacter;AB238781_s	AB238781_s	0	0	0	0	0	0	0	0	0	0	1	0	0	0	0	0	0	0	0	0	0	0	0	0	0	0	0.0004	0	0	0	0	0
Bacteria;Chloroflexi;Anaerolineae;Anaerolinaeles;GCA004_f;AM745150_g;AB240223_s	AB240223_s	0	0	5	5	0	4	2	0	122	0	100	65	47	0	0	9	0	0	0.0028	0.0046	0	0.0021	0.001	0	0.0814	0	0.0378	0.0375	0.0365	0	0	0.0048
Bacteria;Bacteroidetes;Sphingobacteriia;EF459715_o;AB240236_f;AB240236_g;AB240236_s	AB240236_s	0	0	0	0	0	0	1	0	0	1	180	76	31	0	0	0	0	0	0	0	0	0	0.0005	0	0	0.0003	0.0681	0.0438	0.0241	0	0	0
Bacteria;Bacteroidetes;Bacteroidia;Bacteroidales;GQ354920_f;GQ354920_g;AB240238_s	AB240238_s	0	2	0	0	0	0	0	0	0	0	5	17	0	0	0	0	0	0.0013	0	0	0	0	0	0	0	0	0.0019	0.0098	0	0	0	0
Bacteria;Bacteroidetes;Bacteroidia;Bacteroidales;GU454901_f;GU454901_g;AB240242_s	AB240242_s	0	0	0	0	0	0	0	0	0	0	18	44	2	0	0	0	0	0	0	0	0	0	0	0	0	0	0.0068	0.0254	0.0016	0	0	0
Bacteria;Acidobacteria;Vicinamibacter_c;Vicinamibacter_o;Vicinamibacter_f;PAC001997_g;AB240246_s	AB240246_s	19	7	6	55	0	43	3	57	3	3	14	8	0	0	3	5	0.0132	0.0046	0.0034	0.0505	0	0.0231	0.0015	0.0395	0.002	0.0008	0.0053	0.0046	0	0	0.0036	0.0026
Bacteria;Acidobacteria;Vicinamibacter_c;Vicinamibacter_o;Vicinamibacter_f;DQ787713_g;AB240247_s	AB240247_s	0	0	0	0	0	0	0	0	0	0	10	9	1	0	0	0	0	0	0	0	0	0	0	0	0	0	0.0038	0.0052	0.0008	0	0	0
Bacteria;Acidobacteria;PAC001852_c;PAC001852_o;PAC001852_f;PAC001852_g;AB240251_s	AB240251_s	0	0	0	0	0	0	0	0	0	0	0	1	0	0	0	0	0	0	0	0	0	0	0	0	0	0	0	0.0006	0	0	0	0
Bacteria;Acidobacteria;Vicinamibacter_c;Vicinamibacter_o;Vicinamibacter_f;PAC001997_g;AB240252_s	AB240252_s	4	2	0	0	14	3	0	0	0	0	0	0	0	0	0	0	0.0028	0.0013	0	0	0.0067	0.0016	0	0	0	0	0	0	0	0	0	0
Bacteria;Acidobacteria;Vicinamibacter_c;Vicinamibacter_o;PAC002281_f;PAC002281_g;AB240256_s	AB240256_s	0	0	0	0	0	1	0	0	0	0	3	2	0	0	0	4	0	0	0	0	0	0.0005	0	0	0	0	0.0011	0.0012	0	0	0	0.0021
Bacteria;Acidobacteria;Vicinamibacter_c;Vicinamibacter_o;Vicinamibacter_f;AB240356_g;AB240257_s	AB240257_s	0	0	0	0	0	0	0	0	0	0	1	0	0	0	0	0	0	0	0	0	0	0	0	0	0	0	0.0004	0	0	0	0	0
Bacteria;Latescibacteria_WS3;Latescibacter_c;AM991194_o;AM991194_f;AM991194_g;AB240259_s	AB240259_s	37	39	52	64	0	56	28	42	17	3	312	147	87	3	6	16	0.0257	0.0257	0.0294	0.0588	0	0.0301	0.0137	0.0291	0.0113	0.0008	0.118	0.0847	0.0676	0.0026	0.0071	0.0085
Bacteria;Acidobacteria;PAC002259_c;DQ513087_o;DQ513087_f;HQ445680_g;AB240262_s	AB240262_s	2	2	3	6	0	18	0	0	0	0	0	0	0	5	11	11	0.0014	0.0013	0.0017	0.0055	0	0.0097	0	0	0	0	0	0	0	0.0044	0.0131	0.0058
Bacteria;Acidobacteria;Vicinamibacter_c;Vicinamibacter_o;Vicinamibacter_f;FJ478953_g;AB240272_s	AB240272_s	2	5	3	7	1	9	0	0	1	0	11	9	2	4	9	41	0.0014	0.0033	0.0017	0.0064	0.0005	0.0048	0	0	0.0007	0	0.0042	0.0052	0.0016	0.0035	0.0107	0.0217
Bacteria;Proteobacteria;Betaproteobacteria;Gallionellales;Gallionellaceae;Sideroxydans;AB240284_s	AB240284_s	0	0	0	0	0	0	0	0	0	0	0	1	0	0	0	0	0	0	0	0	0	0	0	0	0	0	0	0.0006	0	0	0	0
Bacteria;Chlorobi;OPB56_c;OPB56_o;EF648021_f;AB240289_g;AB240289_g_uc	AB240289_g_uc	0	2	0	0	0	0	12	0	51	5	9	12	16	0	0	0	0	0.0013	0	0	0	0	0.0059	0	0.034	0.0014	0.0034	0.0069	0.0124	0	0	0
Bacteria;Chlorobi;OPB56_c;OPB56_o;EF648021_f;AB240289_g;AB240289_s	AB240289_s	0	0	0	0	0	0	6	0	5	3	25	17	24	0	0	0	0	0	0	0	0	0	0.0029	0	0.0033	0.0008	0.0095	0.0098	0.0186	0	0	0
Bacteria;Proteobacteria;Betaproteobacteria;Burkholderiales;Comamonadaceae;AB240291_g;AB240291_s	AB240291_s	5	10	4	1	0	0	0	0	0	5	1	1	0	0	0	0	0.0035	0.0066	0.0023	0.0009	0	0	0	0	0	0.0014	0.0004	0.0006	0	0	0	0
Bacteria;Armatimonadetes;EU266864_c;EU266864_o;EU266864_f;EU266864_g;AB240295_s	AB240295_s	0	0	0	0	0	0	0	0	0	0	44	13	4	0	0	0	0	0	0	0	0	0	0	0	0	0	0.0166	0.0075	0.0031	0	0	0
Bacteria;EU266861_p;EU266861_c;EU266861_o;EU266861_f;EU266861_g;AB240303_s	AB240303_s	0	0	0	0	0	0	0	0	0	0	4	3	0	0	0	0	0	0	0	0	0	0	0	0	0	0	0.0015	0.0017	0	0	0	0
Bacteria;Chloroflexi;Anaerolineae;Anaerolinaeles;Anaerolinaceae;Anaerolinea;AB240304_s	AB240304_s	0	1	0	0	0	0	0	0	0	0	18	13	4	0	0	0	0	0.0007	0	0	0	0	0	0	0	0	0.0068	0.0075	0.0031	0	0	0
Bacteria;Verrucomicrobia;Opitutae;Opitutales;Opitutaceae;Opitutus;AB240308_s	AB240308_s	0	0	0	0	0	0	0	1	0	0	0	0	0	0	0	0	0	0	0	0	0	0	0	0.0007	0	0	0	0	0	0	0	0
Bacteria;Acidobacteria;PAC001813_c;PAC001813_o;PAC001813_f;PAC001813_g;AB240310_s	AB240310_s	3	4	12	25	25	50	0	0	2	0	8	7	4	3	5	25	0.0021	0.0026	0.0068	0.023	0.0119	0.0269	0	0	0.0013	0	0.003	0.004	0.0031	0.0026	0.0059	0.0132
Bacteria;Chloroflexi;Anaerolineae;Anaerolinaeles;Anaerolinaceae;GQ500701_g;AB240312_s	AB240312_s	0	0	3	1	0	8	0	0	1	0	0	0	0	1	1	8	0	0	0.0017	0.0009	0	0.0043	0	0	0.0007	0	0	0	0	0.0009	0.0012	0.0042
Bacteria;Proteobacteria;Gammaproteobacteria;Methylococcales;Methylomonas_f;Methylomonas;AB240313_s	AB240313_s	0	0	0	0	0	0	0	0	0	0	3	0	0	0	0	0	0	0	0	0	0	0	0	0	0	0	0.0011	0	0	0	0	0
Bacteria;Acidobacteria;PAC002261_c;HM243779_o;HM243779_f;HM243779_g;AB240315_s	AB240315_s	2	0	0	0	0	0	0	0	4	0	15	14	10	0	0	0	0.0014	0	0	0	0	0	0	0	0.0027	0	0.0057	0.0081	0.0078	0	0	0
Bacteria;Chlorobi;OPB56_c;OPB56_o;EF648021_f;AB240316_g;AB240316_g_uc	AB240316_g_uc	0	0	0	0	0	0	0	3	0	0	0	0	0	0	0	0	0	0	0	0	0	0	0	0.0021	0	0	0	0	0	0	0	0
Bacteria;Chlorobi;OPB56_c;OPB56_o;EF648021_f;AB240316_g;AB240316_s	AB240316_s	0	0	0	0	0	0	1	0	0	2	5	5	0	0	0	0	0	0	0	0	0	0	0.0005	0	0	0.0006	0.0019	0.0029	0	0	0	0
Bacteria;Actinobacteria;Rubrobacteria;AB240334_o;AB240334_f;AB240334_g;AB240334_g_uc	AB240334_g_uc	2	0	0	3	16	3	2	7	0	0	2	0	0	0	0	8	0.0014	0	0	0.0028	0.0076	0.0016	0.001	0.0049	0	0	0.0008	0	0	0	0	0.0042
Bacteria;Actinobacteria;Rubrobacteria;AB240334_o;AB240334_f;AB240334_g;AB240334_s	AB240334_s	11	3	4	11	1	12	8	21	3	0	14	22	8	4	16	20	0.0076	0.002	0.0023	0.0101	0.0005	0.0064	0.0039	0.0146	0.002	0	0.0053	0.0127	0.0062	0.0035	0.019	0.0106
Bacteria;Spirochaetes;Spirochaetia;Spirochaetales;Spirochaetaceae;Spirochaeta;AB240336_s	AB240336_s	6	23	28	3	0	0	1	0	0	3	0	0	0	0	0	0	0.0042	0.0152	0.0158	0.0028	0	0	0.0005	0	0	0.0008	0	0	0	0	0	0
Bacteria;Actinobacteria;Actinobacteria_c;Propionibacteriales;Nocardioidaceae;Nocardioides;AB240337_s	AB240337_s	0	0	0	0	0	0	0	0	0	0	2	0	0	0	0	0	0	0	0	0	0	0	0	0	0	0	0.0008	0	0	0	0	0
Bacteria;Proteobacteria;Deltaproteobacteria;Syntrophobacterales;Syntrophorhabdaceae;Syntrophorhabdus;AB240344_s	AB240344_s	3	1	0	3	0	35	2	0	9	0	146	104	24	3	26	35	0.0021	0.0007	0	0.0028	0	0.0188	0.001	0	0.006	0	0.0552	0.0599	0.0186	0.0026	0.0309	0.0185
Bacteria;Chloroflexi;Anaerolineae;Anaerolinaeles;EF688367_f;AB240347_g;AB240347_g_uc	AB240347_g_uc	12	6	0	8	17	32	0	0	5	0	9	3	0	6	12	14	0.0083	0.004	0	0.0073	0.0081	0.0172	0	0	0.0033	0	0.0034	0.0017	0	0.0053	0.0143	0.0074
Bacteria;Chloroflexi;Anaerolineae;Anaerolinaeles;EF688367_f;AB240347_g;AB240347_s	AB240347_s	20	4	1	16	39	68	1	11	5	0	17	12	5	9	3	9	0.0139	0.0026	0.0006	0.0147	0.0186	0.0365	0.0005	0.0076	0.0033	0	0.0064	0.0069	0.0039	0.0079	0.0036	0.0048
Bacteria;Nitrospirae;Nitrospira_c;Thermodesulfovibrio_o;Thermodesulfovibrio_f;FR667834_g;AB240355_s	AB240355_s	0	0	0	2	0	12	0	0	0	0	3	3	0	0	8	9	0	0	0	0.0018	0	0.0064	0	0	0	0	0.0011	0.0017	0	0	0.0095	0.0048
Bacteria;Acidobacteria;Vicinamibacter_c;Vicinamibacter_o;Vicinamibacter_f;AB240356_g;AB240356_g_uc	AB240356_g_uc	0	0	0	0	0	9	4	0	3	0	83	34	32	0	4	7	0	0	0	0	0	0.0048	0.002	0	0.002	0	0.0314	0.0196	0.0249	0	0.0048	0.0037
Bacteria;Acidobacteria;Vicinamibacter_c;Vicinamibacter_o;Vicinamibacter_f;AB240356_g;AB240356_s	AB240356_s	0	2	0	0	0	0	4	0	31	3	308	163	67	1	0	0	0	0.0013	0	0	0	0	0.002	0	0.0207	0.0008	0.1165	0.0939	0.0521	0.0009	0	0
Bacteria;EU266861_p;EU266861_c;EU266861_o;EU266861_f;EU266861_g;AB240362_s	AB240362_s	0	0	0	0	0	1	0	0	0	0	0	0	0	0	0	1	0	0	0	0	0	0.0005	0	0	0	0	0	0	0	0	0	0.0005
Bacteria;Chloroflexi;Anaerolineae;Anaerolinaeles;EU399673_f;AB240366_g;AB240366_g_uc	AB240366_g_uc	0	0	0	3	0	2	0	0	9	0	15	18	6	4	11	40	0	0	0	0.0028	0	0.0011	0	0	0.006	0	0.0057	0.0104	0.0047	0.0035	0.0131	0.0211
Bacteria;Chloroflexi;Anaerolineae;Anaerolinaeles;EU399673_f;AB240366_g;AB240366_s	AB240366_s	0	0	6	89	204	229	0	0	9	0	9	14	0	68	253	526	0	0	0.0034	0.0818	0.0975	0.123	0	0	0.006	0	0.0034	0.0081	0	0.0598	0.3005	0.2781
Bacteria;Chloroflexi;Chloroflexia;Chloroflexales;Kouleothrix_f;Kouleothrix;AB240368_s	AB240368_s	0	0	0	1	0	5	0	0	0	0	0	0	0	0	1	3	0	0	0	0.0009	0	0.0027	0	0	0	0	0	0	0	0	0.0012	0.0016
Bacteria;Proteobacteria;Deltaproteobacteria;PAC001922_o;GU208445_f;GU208445_g;AB240371_s	AB240371_s	5	0	3	5	0	29	0	0	25	0	0	3	0	1	1	10	0.0035	0	0.0017	0.0046	0	0.0156	0	0	0.0167	0	0	0.0017	0	0.0009	0.0012	0.0053
Bacteria;Latescibacteria_WS3;Latescibacter_c;AM991194_o;AM991194_f;FJ478933_g;AB240377_s	AB240377_s	0	0	0	0	0	0	0	0	0	0	0	1	0	0	0	0	0	0	0	0	0	0	0	0	0	0	0	0.0006	0	0	0	0
Bacteria;Proteobacteria;Alphaproteobacteria;Rickettsiales;Holosporaceae;AB240378_g;AB240378_g_uc	AB240378_g_uc	2	2	2	0	7	0	0	6	0	0	2	0	0	0	0	0	0.0014	0.0013	0.0011	0	0.0033	0	0	0.0042	0	0	0.0008	0	0	0	0	0
Bacteria;Proteobacteria;Alphaproteobacteria;Rickettsiales;Holosporaceae;AB240378_g;AB240378_s	AB240378_s	3	4	0	12	0	7	2	3	10	0	0	0	0	0	0	12	0.0021	0.0026	0	0.011	0	0.0038	0.001	0.0021	0.0067	0	0	0	0	0	0	0.0063
Bacteria;Firmicutes;Clostridia;Clostridiales;Ruminococcaceae;AB240379_g;AB240379_g_uc	AB240379_g_uc	0	0	9	0	0	0	3	0	2	5	43	53	16	0	0	0	0	0	0.0051	0	0	0	0.0015	0	0.0013	0.0014	0.0163	0.0305	0.0124	0	0	0
Bacteria;Firmicutes;Clostridia;Clostridiales;Ruminococcaceae;AB240379_g;AB240379_s	AB240379_s	0	0	0	0	0	0	0	0	0	0	7	6	6	0	0	0	0	0	0	0	0	0	0	0	0	0	0.0026	0.0035	0.0047	0	0	0
Bacteria;Proteobacteria;Deltaproteobacteria;Desulfobacterales;AB240382_f;AB240382_g;AB240382_g_uc	AB240382_g_uc	0	0	0	0	0	0	0	0	0	0	14	14	8	0	3	0	0	0	0	0	0	0	0	0	0	0	0.0053	0.0081	0.0062	0	0.0036	0
Bacteria;Proteobacteria;Deltaproteobacteria;Desulfobacterales;AB240382_f;AB240382_g;AB240382_s	AB240382_s	2	4	15	130	0	235	17	3	310	2	588	416	376	2	158	287	0.0014	0.0026	0.0085	0.1194	0	0.1263	0.0083	0.0021	0.2069	0.0006	0.2224	0.2397	0.2921	0.0018	0.1877	0.1517
Bacteria;Armatimonadetes;EU266864_c;EU266864_o;EU266864_f;EU266864_g;AB240383_s	AB240383_s	0	0	0	0	0	0	0	2	0	0	24	10	17	0	0	0	0	0	0	0	0	0	0	0.0014	0	0	0.0091	0.0058	0.0132	0	0	0
Bacteria;Proteobacteria;Gammaproteobacteria;Methylococcales;Methylomonas_f;Crenothrix;AB240465_s	AB240465_s	2	2	0	0	0	0	136	7	0	2	2	4	0	0	0	0	0.0014	0.0013	0	0	0	0	0.0667	0.0049	0	0.0006	0.0008	0.0023	0	0	0	0
Bacteria;Chloroflexi;Anaerolineae;Anaerolinaeles;Anaerolinaceae;Leptolinea;AB240467_s	AB240467_s	0	0	0	0	0	0	0	0	3	0	57	65	22	0	0	0	0	0	0	0	0	0	0	0	0.002	0	0.0216	0.0375	0.0171	0	0	0
Bacteria;Bacteroidetes;Cytophagia;Cytophagales;Cytophagaceae;Ohtaekwangia;AB240469_s	AB240469_s	3	10	3	22	0	13	0	16	0	0	1	0	0	0	6	4	0.0021	0.0066	0.0017	0.0202	0	0.007	0	0.0111	0	0	0.0004	0	0	0	0.0071	0.0021
Bacteria;Chloroflexi;Anaerolineae;Anaerolinaeles;Anaerolinaceae;GQ500701_g;AB240474_s	AB240474_s	0	0	2	4	6	3	0	0	4	0	0	0	0	6	0	2	0	0	0.0011	0.0037	0.0029	0.0016	0	0	0.0027	0	0	0	0	0.0053	0	0.0011
Bacteria;Proteobacteria;Deltaproteobacteria;Myxococcales;Haliangiaceae;PAC000066_g;AB240477_s	AB240477_s	0	0	0	0	0	4	0	0	26	0	0	0	0	4	7	0	0	0	0	0	0	0.0021	0	0	0.0174	0	0	0	0	0.0035	0.0083	0
Bacteria;Bacteroidetes;Bacteroidia;Marinilabiliales;Prolixibacteraceae;AB240481_g;AB240481_g_uc	AB240481_g_uc	0	0	0	0	0	0	0	0	0	0	64	29	0	0	0	0	0	0	0	0	0	0	0	0	0	0	0.0242	0.0167	0	0	0	0
Bacteria;Proteobacteria;Gammaproteobacteria;Xanthomonadales;Xanthomonadaceae;AB240487_g;AB240487_g_uc	AB240487_g_uc	3	5	2	0	43	0	5	0	0	0	0	0	0	6	0	0	0.0021	0.0033	0.0011	0	0.0205	0	0.0025	0	0	0	0	0	0	0.0053	0	0
Bacteria;Proteobacteria;Gammaproteobacteria;Xanthomonadales;Xanthomonadaceae;AB240487_g;AB240487_s	AB240487_s	24	59	11	4	19	0	2	9	1	1	2	4	0	0	0	0	0.0167	0.0389	0.0062	0.0037	0.0091	0	0.001	0.0062	0.0007	0.0003	0.0008	0.0023	0	0	0	0
Bacteria;Bacteroidetes;Bacteroidia;Bacteroidales;Porphyromonadaceae;AB240491_g;AB240491_g_uc	AB240491_g_uc	0	0	0	4	0	2	0	0	46	3	22	31	0	0	6	0	0	0	0	0.0037	0	0.0011	0	0	0.0307	0.0008	0.0083	0.0179	0	0	0.0071	0
Bacteria;Bacteroidetes;Bacteroidia;Bacteroidales;Porphyromonadaceae;AB240491_g;AB240491_s	AB240491_s	0	0	0	3	0	0	0	0	0	0	0	3	0	0	0	0	0	0	0	0.0028	0	0	0	0	0	0	0	0.0017	0	0	0	0
Bacteria;Verrucomicrobia;Verrucomicrobiae;Pedosphaera_o;Pedosphaera_f;Limisphaera;AB240494_s	AB240494_s	0	2	0	0	0	0	0	4	0	0	4	2	3	0	0	0	0	0.0013	0	0	0	0	0	0.0028	0	0	0.0015	0.0012	0.0023	0	0	0
Bacteria;Proteobacteria;Deltaproteobacteria;Desulfobulbaceae_o;Desulfobulbaceae;DQ833475_g;AB240495_s	AB240495_s	0	0	0	0	0	0	0	0	0	3	14	18	9	0	0	0	0	0	0	0	0	0	0	0	0	0.0008	0.0053	0.0104	0.007	0	0	0
Bacteria;Proteobacteria;Betaproteobacteria;Sterolibacterium_o;Sterolibacteriaceae;AB485760_g;AB240500_s	AB240500_s	0	2	1	0	0	0	0	1	0	3	3	1	1	0	0	8	0	0.0013	0.0006	0	0	0	0	0.0007	0	0.0008	0.0011	0.0006	0.0008	0	0	0.0042
Bacteria;Cyanobacteria;Vampirovibrio_c;FR888536_o;AB240501_f;AB240501_g;AB240501_g_uc	AB240501_g_uc	0	0	0	0	17	2	6	0	7	10	2	2	8	0	0	0	0	0	0	0	0.0081	0.0011	0.0029	0	0.0047	0.0028	0.0008	0.0012	0.0062	0	0	0
Bacteria;Cyanobacteria;Vampirovibrio_c;FR888536_o;AB240501_f;AB240501_g;AB240501_s	AB240501_s	0	0	0	0	0	0	0	0	0	3	0	0	0	0	0	0	0	0	0	0	0	0	0	0	0	0.0008	0	0	0	0	0	0
Bacteria;Verrucomicrobia;Opitutae;Opitutales;Opitutaceae;CP016094_g;AB240503_s	AB240503_s	27	44	10	8	47	2	0	8	0	0	0	0	0	4	0	0	0.0188	0.029	0.0056	0.0073	0.0225	0.0011	0	0.0055	0	0	0	0	0	0.0035	0	0
Bacteria;Bacteroidetes;Cytophagia;Cytophagales;Cytophagaceae;GU454944_g;AB240511_s	AB240511_s	872	1268	1155	382	1204	418	24	2016	20	9	45	28	10	27	3	4	0.6058	0.8369	0.6521	0.3509	0.5752	0.2246	0.0118	1.3968	0.0133	0.0025	0.017	0.0161	0.0078	0.0237	0.0036	0.0021
Bacteria;Chloroflexi;Anaerolineae;Anaerolinaeles;Anaerolinaceae;GQ500701_g;AB240513_s	AB240513_s	9	2	6	10	22	57	20	34	465	8	474	294	144	24	344	672	0.0063	0.0013	0.0034	0.0092	0.0105	0.0306	0.0098	0.0236	0.3104	0.0022	0.1793	0.1694	0.1119	0.0211	0.4086	0.3552
Bacteria;Bacteroidetes;Flavobacteria;Flavobacteriales;Flavobacteriaceae;Flavobacterium;AB240514_s	AB240514_s	0	0	0	0	0	0	2	0	0	1	0	0	0	0	0	0	0	0	0	0	0	0	0.001	0	0	0.0003	0	0	0	0	0	0
Bacteria;Proteobacteria;Betaproteobacteria;Neisseriales;GU199451_f;DQ984558_g;AB240515_s	AB240515_s	0	0	0	0	0	4	0	0	0	0	0	0	0	0	0	0	0	0	0	0	0	0.0021	0	0	0	0	0	0	0	0	0	0
Bacteria;Nitrospirae;Nitrospira_c;EU335197_o;EU335197_f;EU335197_g;AB240516_s	AB240516_s	0	0	0	0	0	0	0	0	0	0	43	26	11	0	0	0	0	0	0	0	0	0	0	0	0	0	0.0163	0.015	0.0085	0	0	0
Bacteria;Proteobacteria;Gammaproteobacteria;Methylococcales;Methylomonas_f;AB240522_g;AB240522_g_uc	AB240522_g_uc	2	0	0	0	0	0	81	0	0	0	0	5	2	0	0	0	0.0014	0	0	0	0	0	0.0397	0	0	0	0	0.0029	0.0016	0	0	0
Bacteria;Proteobacteria;Gammaproteobacteria;Methylococcales;Methylomonas_f;AB240522_g;AB240522_s	AB240522_s	0	3	0	0	0	0	17	16	0	3	9	3	3	0	0	0	0	0.002	0	0	0	0	0.0083	0.0111	0	0.0008	0.0034	0.0017	0.0023	0	0	0
Bacteria;Proteobacteria;Oligoflexia;Bdellovibrionales;PAC000132_f;PAC000132_g;AB240523_s	AB240523_s	0	0	0	0	0	0	0	0	4	0	0	0	0	0	0	0	0	0	0	0	0	0	0	0	0.0027	0	0	0	0	0	0	0
Bacteria;Firmicutes;Clostridia;Clostridiales;Syntrophomonadaceae;AB244315_g;AB244315_g_uc	AB244315_g_uc	0	0	0	0	0	0	0	0	0	0	6	0	0	0	0	0	0	0	0	0	0	0	0	0	0	0	0.0023	0	0	0	0	0
Bacteria;Proteobacteria;Deltaproteobacteria;Myxococcales;Polyangiaceae;AB245340_g;AB245340_g_uc	AB245340_g_uc	7	11	6	25	0	14	0	10	7	0	0	0	2	95	14	39	0.0049	0.0073	0.0034	0.023	0	0.0075	0	0.0069	0.0047	0	0	0	0.0016	0.0835	0.0166	0.0206
Bacteria;Verrucomicrobia;Spartobacteria;Chthoniobacterales;Chthoniobacteraceae;Terrimicrobium;AB245342_s	AB245342_s	0	0	0	0	0	0	0	0	0	1	0	0	0	0	0	0	0	0	0	0	0	0	0	0	0	0.0003	0	0	0	0	0	0
Bacteria;Proteobacteria;Alphaproteobacteria;Sphingomonadales;Sphingomonadaceae;Sphingosinicella;AB245346_s	AB245346_s	0	2	0	0	0	0	0	56	1	0	0	0	0	0	0	0	0	0.0013	0	0	0	0	0	0.0388	0.0007	0	0	0	0	0	0	0
Bacteria;Actinobacteria;Actinobacteria_c;Frankiales;Sporichthyaceae;Sporichthya;AB245397_s	AB245397_s	0	0	0	9	0	0	0	0	0	0	0	1	2	4	3	6	0	0	0	0.0083	0	0	0	0	0	0	0	0.0006	0.0016	0.0035	0.0036	0.0032
Bacteria;Firmicutes;Clostridia;Clostridiales;Acidaminobacter_f;Acidaminobacter;AB247468_s	AB247468_s	0	0	0	4	0	2	1	1	5	5	1	0	0	6	0	3	0	0	0	0.0037	0	0.0011	0.0005	0.0007	0.0033	0.0014	0.0004	0	0	0.0053	0	0.0016
Bacteria;SR1;CP006913_c;CP006913_o;AB247481_f;AB247481_g;AB247481_g_uc	AB247481_g_uc	0	0	15	0	0	0	41	8	0	53	3	0	15	0	0	0	0	0	0.0085	0	0	0	0.0201	0.0055	0	0.0147	0.0011	0	0.0117	0	0	0
Bacteria;SR1;CP006913_c;CP006913_o;AB247481_f;AB247481_g;AB247481_s	AB247481_s	1	2	5	0	0	0	25	0	0	92	45	3	50	0	0	0	0.0007	0.0013	0.0028	0	0	0	0.0123	0	0	0.0256	0.017	0.0017	0.0388	0	0	0
Bacteria;Proteobacteria;Betaproteobacteria;Burkholderiales;Quisquiliibacterium_f;Quisquiliibacterium;AB247482_s	AB247482_s	2	8	0	0	0	0	27	18	0	49	12	4	10	0	0	0	0.0014	0.0053	0	0	0	0	0.0132	0.0125	0	0.0136	0.0045	0.0023	0.0078	0	0	0
Bacteria;Verrucomicrobia;Verrucomicrobiae;Verrucomicrobiales;Luteolibacter_f;Luteolibacter;AB247484_s	AB247484_s	18	17	39	16	0	0	38	7	3	26	45	14	50	0	0	0	0.0125	0.0112	0.022	0.0147	0	0	0.0186	0.0049	0.002	0.0072	0.017	0.0081	0.0388	0	0	0
Bacteria;Proteobacteria;Alphaproteobacteria;Rhodospirillales;Rhodospirillaceae;PAC000128_g;AB248648_s	AB248648_s	0	0	0	0	0	0	0	0	117	2	44	46	2	0	0	0	0	0	0	0	0	0	0	0	0.0781	0.0006	0.0166	0.0265	0.0016	0	0	0
Bacteria;Proteobacteria;Deltaproteobacteria;Syntrophaceae_o;Syntrophaceae;Smithella;AB252681_s	AB252681_s	0	0	0	0	0	0	0	0	0	0	0	2	0	0	0	0	0	0	0	0	0	0	0	0	0	0	0	0.0012	0	0	0	0
Bacteria;Proteobacteria;Deltaproteobacteria;Myxococcales;Nannocystaceae;AB252740_g;AB252740_g_uc	AB252740_g_uc	18	9	9	0	38	0	0	8	0	0	0	0	0	98	0	0	0.0125	0.0059	0.0051	0	0.0182	0	0	0.0055	0	0	0	0	0	0.0862	0	0
Bacteria;Proteobacteria;Deltaproteobacteria;Myxococcales;Nannocystaceae;AB252740_g;AB252740_s	AB252740_s	3	10	16	0	17	0	2	14	0	0	0	4	0	240	0	0	0.0021	0.0066	0.009	0	0.0081	0	0.001	0.0097	0	0	0	0.0023	0	0.211	0	0
Bacteria;Planctomycetes;Planctomycetia;Planctomycetales;Planctomycetaceae;AF445727_g;AB252875_s	AB252875_s	0	0	0	0	0	0	10	2	0	0	0	0	0	0	0	0	0	0	0	0	0	0	0.0049	0.0014	0	0	0	0	0	0	0	0
Bacteria;Planctomycetes;Planctomycetia;Planctomycetales;Planctomycetaceae;PAC002575_g;AB252877_s	AB252877_s	33	23	9	11	56	75	0	17	19	1	1	7	0	72	96	326	0.0229	0.0152	0.0051	0.0101	0.0268	0.0403	0	0.0118	0.0127	0.0003	0.0004	0.004	0	0.0633	0.114	0.1723
Bacteria;Planctomycetes;Brocadia_c;Brocadiales;PAC001893_f;PAC001893_g;AB252879_s	AB252879_s	17	22	14	7	24	1	0	0	0	0	0	0	0	64	0	0	0.0118	0.0145	0.0079	0.0064	0.0115	0.0005	0	0	0	0	0	0	0	0.0563	0	0
Bacteria;Proteobacteria;Gammaproteobacteria;Steroidobacter_o;DQ984612_f;AB252883_g;AB252883_g_uc	AB252883_g_uc	143	127	178	141	189	837	2	58	12	0	7	19	0	44	67	146	0.0993	0.0838	0.1005	0.1295	0.0903	0.4497	0.001	0.0402	0.008	0	0.0026	0.0109	0	0.0387	0.0796	0.0772
Bacteria;Proteobacteria;Gammaproteobacteria;Steroidobacter_o;DQ984612_f;AB252883_g;AB252883_s	AB252883_s	139	94	116	473	240	1810	0	3	115	0	13	32	4	40	116	384	0.0966	0.062	0.0655	0.4345	0.1147	0.9724	0	0.0021	0.0768	0	0.0049	0.0184	0.0031	0.0352	0.1378	0.203
Bacteria;Proteobacteria;Gammaproteobacteria;Steroidobacter_o;Steroidobacter_f;Acidibacter;AB252888_s	AB252888_s	0	0	0	0	0	0	0	0	0	0	2	3	0	0	0	0	0	0	0	0	0	0	0	0	0	0	0.0008	0.0017	0	0	0	0
Bacteria;Proteobacteria;Betaproteobacteria;PAC001907_o;PAC001907_f;PAC001907_g;AB252912_s	AB252912_s	1	1	1	2	0	7	0	1	11	0	20	8	2	1	0	14	0.0007	0.0007	0.0006	0.0018	0	0.0038	0	0.0007	0.0073	0	0.0076	0.0046	0.0016	0.0009	0	0.0074
Bacteria;Proteobacteria;Betaproteobacteria;PAC002541_o;PAC002541_f;PAC002541_g;AB252928_s	AB252928_s	598	526	484	556	765	2023	0	96	103	3	45	104	5	292	319	579	0.4154	0.3472	0.2733	0.5108	0.3655	1.0868	0	0.0665	0.0687	0.0008	0.017	0.0599	0.0039	0.2568	0.3789	0.3061
Bacteria;Actinobacteria;MarineActino_c;Actinomarinales;Actinomarinaceae;Actinomarina;AB252936_s	AB252936_s	0	0	1	6	3	39	0	0	0	0	0	0	0	0	4	18	0	0	0.0006	0.0055	0.0014	0.021	0	0	0	0	0	0	0	0	0.0048	0.0095
Bacteria;Nitrospirae;Nitrospira_c;Thermodesulfovibrio_o;Thermodesulfovibrio_f;FR667834_g;AB252945_s	AB252945_s	0	0	0	0	0	5	0	0	0	0	11	32	0	0	1	2	0	0	0	0	0	0.0027	0	0	0	0	0.0042	0.0184	0	0	0.0012	0.0011
Bacteria;Acidobacteria;Vicinamibacter_c;Vicinamibacter_o;Vicinamibacter_f;EU700165_g;AB252946_s	AB252946_s	6	11	6	8	1	1	1	1	3	0	8	3	1	0	0	12	0.0042	0.0073	0.0034	0.0073	0.0005	0.0005	0.0005	0.0007	0.002	0	0.003	0.0017	0.0008	0	0	0.0063
Bacteria;Gemmatimonadetes;Gemmatimonadetes_c;Gemmatimonadales;PAC000624_f;PAC000624_g;AB252948_s	AB252948_s	124	72	47	33	37	10	45	118	33	0	12	7	0	16	3	0	0.0861	0.0475	0.0265	0.0303	0.0177	0.0054	0.0221	0.0818	0.022	0	0.0045	0.004	0	0.0141	0.0036	0
Bacteria;Latescibacteria_WS3;Latescibacter_c;AB252949_o;AB252949_f;AB252949_g;AB252949_g_uc	AB252949_g_uc	0	0	0	0	0	8	0	0	0	0	0	0	0	0	0	0	0	0	0	0	0	0.0043	0	0	0	0	0	0	0	0	0	0
Bacteria;Latescibacteria_WS3;Latescibacter_c;AB252949_o;AB252949_f;AB252949_g;AB252949_s	AB252949_s	25	11	25	20	7	19	0	0	19	0	3	6	0	1	8	15	0.0174	0.0073	0.0141	0.0184	0.0033	0.0102	0	0	0.0127	0	0.0011	0.0035	0	0.0009	0.0095	0.0079
Bacteria;Chlorobi;Ignavibacteriae;GQ472436_o;GQ472436_f;GQ472436_g;AB252951_s	AB252951_s	0	0	0	1	0	0	15	0	449	1	146	155	83	0	0	0	0	0	0	0.0009	0	0	0.0074	0	0.2997	0.0003	0.0552	0.0893	0.0645	0	0	0
Bacteria;Chloroflexi;Caldilineae;Caldilineales;AF234694_f;AF234694_g;AB252958_s	AB252958_s	0	0	1	1	0	0	0	0	1	0	0	0	0	0	0	0	0	0	0.0006	0.0009	0	0	0	0	0.0007	0	0	0	0	0	0	0
Bacteria;Saccharibacteria_TM7;Saccharimonas_c;Saccharimonas_o;PAC000016_f;AY792306_g;AB255066_s	AB255066_s	13	10	33	4	11	0	65	18	0	5	11	4	15	0	0	0	0.009	0.0066	0.0186	0.0037	0.0053	0	0.0319	0.0125	0	0.0014	0.0042	0.0023	0.0117	0	0	0
Bacteria;Saccharibacteria_TM7;Saccharimonas_c;Saccharimonas_o;PAC000016_f;AY792306_g;AB255073_s	AB255073_s	0	0	0	0	0	0	17	0	0	0	0	0	0	0	0	0	0	0	0	0	0	0	0.0083	0	0	0	0	0	0	0	0	0
Bacteria;Firmicutes;Clostridia;Clostridiales;Lachnospiraceae;AB255081_g;AB255081_s	AB255081_s	0	0	0	0	0	0	0	0	0	0	0	1	0	0	0	0	0	0	0	0	0	0	0	0	0	0	0	0.0006	0	0	0	0
Bacteria;Proteobacteria;Alphaproteobacteria;Rhizobiales;Afifella_f;FOFG_g;AB257630_s	AB257630_s	0	0	0	0	0	0	0	0	0	0	1	1	0	0	0	0	0	0	0	0	0	0	0	0	0	0	0.0004	0.0006	0	0	0	0
Bacteria;Gemmatimonadetes;Gemmatimonadetes_c;Gemmatimonadales;Gemmatimonadaceae;AB257643_g;AB257643_g_uc	AB257643_g_uc	2	4	0	0	0	0	2	0	4	0	28	10	12	6	0	0	0.0014	0.0026	0	0	0	0	0.001	0	0.0027	0	0.0106	0.0058	0.0093	0.0053	0	0
Bacteria;Gemmatimonadetes;Gemmatimonadetes_c;Gemmatimonadales;Gemmatimonadaceae;AB257643_g;AB257643_s	AB257643_s	17	8	4	5	11	4	25	3	2	0	4	3	3	0	0	0	0.0118	0.0053	0.0023	0.0046	0.0053	0.0021	0.0123	0.0021	0.0013	0	0.0015	0.0017	0.0023	0	0	0
Bacteria;Chloroflexi;HM748667_c;HM748667_o;AB257647_f;AB257647_g;AB257647_g_uc	AB257647_g_uc	4	8	1	3	6	6	0	7	1	1	0	1	3	3	14	37	0.0028	0.0053	0.0006	0.0028	0.0029	0.0032	0	0.0049	0.0007	0.0003	0	0.0006	0.0023	0.0026	0.0166	0.0196
Bacteria;Chloroflexi;HM748667_c;HM748667_o;AB257647_f;AB257647_g;AB257647_s	AB257647_s	1	1	0	0	0	0	0	0	0	0	0	1	0	2	0	1	0.0007	0.0007	0	0	0	0	0	0	0	0	0	0.0006	0	0.0018	0	0.0005
Bacteria;Acidobacteria;Solibacteres;PAC000121_o;PAC000121_f;PAC000121_g;AB262724_s	AB262724_s	0	0	0	0	0	0	0	0	0	0	0	1	0	0	0	0	0	0	0	0	0	0	0	0	0	0	0	0.0006	0	0	0	0
Bacteria;Acidobacteria;Solibacteres;Solibacterales;Solibacteraceae;Solibacter;AB262728_s	AB262728_s	0	0	0	0	0	0	0	0	3	0	0	0	0	0	0	0	0	0	0	0	0	0	0	0	0.002	0	0	0	0	0	0	0
Bacteria;Nitrospirae;Nitrospira_c;Thermodesulfovibrio_o;Thermodesulfovibrio_f;AB262729_g;AB262729_g_uc	AB262729_g_uc	2	0	0	0	0	0	0	0	0	0	76	23	0	0	0	0	0.0014	0	0	0	0	0	0	0	0	0	0.0287	0.0133	0	0	0	0
Bacteria;Nitrospirae;Nitrospira_c;Thermodesulfovibrio_o;Thermodesulfovibrio_f;AB262729_g;AB262729_s	AB262729_s	0	0	0	0	0	0	0	0	0	0	7	2	0	0	0	0	0	0	0	0	0	0	0	0	0	0	0.0026	0.0012	0	0	0	0
Bacteria;Planctomycetes;Phycisphaerae;CP019633_o;PAC002608_f;AM490670_g;AB274517_s	AB274517_s	0	0	0	0	0	0	0	0	2	0	1	2	0	0	3	6	0	0	0	0	0	0	0	0	0.0013	0	0.0004	0.0012	0	0	0.0036	0.0032
Bacteria;Proteobacteria;Deltaproteobacteria;Myxococcales;Haliangiaceae;AB286332_g;AB286332_g_uc	AB286332_g_uc	18	30	33	4	25	4	0	27	0	0	0	4	0	87	0	0	0.0125	0.0198	0.0186	0.0037	0.0119	0.0021	0	0.0187	0	0	0	0.0023	0	0.0765	0	0
Bacteria;Proteobacteria;Deltaproteobacteria;Myxococcales;Haliangiaceae;AB286332_g;AB286332_s	AB286332_s	0	0	4	0	0	0	0	0	0	0	0	0	0	2	0	0	0	0	0.0023	0	0	0	0	0	0	0	0	0	0	0.0018	0	0
Bacteria;Proteobacteria;Betaproteobacteria;Sterolibacterium_o;Sterolibacteriaceae;AM490698_g;AB286336_s	AB286336_s	0	0	0	0	0	0	0	0	0	0	0	0	0	0	0	3	0	0	0	0	0	0	0	0	0	0	0	0	0	0	0	0.0016
Bacteria;Proteobacteria;Deltaproteobacteria;Myxococcales;Polyangiaceae;AP011765_g;AB286342_s	AB286342_s	0	0	0	0	0	0	0	0	0	1	0	0	0	0	0	0	0	0	0	0	0	0	0	0	0	0.0003	0	0	0	0	0	0
Bacteria;WS5;WS5_c;AB286410_o;AB286352_f;AB286352_g;AB286352_g_uc	AB286352_g_uc	0	0	0	0	0	0	0	0	0	2	0	0	0	0	0	0	0	0	0	0	0	0	0	0	0	0.0006	0	0	0	0	0	0
Bacteria;Verrucomicrobia;Opitutae;Opitutales;Opitutaceae;Opitutus;AB286360_s	AB286360_s	0	0	1	0	0	0	0	0	0	0	0	0	0	0	0	0	0	0	0.0006	0	0	0	0	0	0	0	0	0	0	0	0	0
Bacteria;Peregrinibacteria;Peribacteria;AB286363_o;AB286363_f;AB286363_g;AB286363_s	AB286363_s	0	0	0	0	0	9	0	0	2	0	0	0	0	0	0	0	0	0	0	0	0	0.0048	0	0	0.0013	0	0	0	0	0	0	0
Bacteria;Proteobacteria;Alphaproteobacteria;Rhizobiales;Bradyrhizobiaceae;AB286367_g;AB286367_g_uc	AB286367_g_uc	0	0	0	0	0	0	0	0	0	0	4	0	0	0	0	0	0	0	0	0	0	0	0	0	0	0	0.0015	0	0	0	0	0
Bacteria;Proteobacteria;Alphaproteobacteria;Rhizobiales;Bradyrhizobiaceae;AB286367_g;AB286367_s	AB286367_s	0	0	0	0	0	0	0	0	0	0	3	1	0	0	0	0	0	0	0	0	0	0	0	0	0	0	0.0011	0.0006	0	0	0	0
Bacteria;Acidobacteria;Blastocatellia;Blastocatellales;Blastocatellaceae;Stenotrophobacter;AB286370_s	AB286370_s	8	14	6	0	6	1	5	0	0	9	161	73	393	9	0	0	0.0056	0.0092	0.0034	0	0.0029	0.0005	0.0025	0	0	0.0025	0.0609	0.0421	0.3053	0.0079	0	0
Bacteria;Armatimonadetes;Fimbriimonadia;Fimbriimonadales;Fimbriimonadaceae;Fimbriimonas;AB286372_s	AB286372_s	13	0	4	0	3	0	1	0	0	0	2	0	5	2	0	0	0.009	0	0.0023	0	0.0014	0	0.0005	0	0	0	0.0008	0	0.0039	0.0018	0	0
Bacteria;Chloroflexi;Ardenticatenia;Ardenticatenales;AY548945_f;AB286387_g;AB286387_s	AB286387_s	0	2	2	2	0	0	0	0	0	0	0	0	0	0	0	0	0	0.0013	0.0011	0.0018	0	0	0	0	0	0	0	0	0	0	0	0
Bacteria;WS5;WS5_c;AB286410_o;AB286410_f;AB286410_g;AB286410_g_uc	AB286410_g_uc	4	8	0	14	0	0	3	0	18	0	7	0	15	0	0	0	0.0028	0.0053	0	0.0129	0	0	0.0015	0	0.012	0	0.0026	0	0.0117	0	0	0
Bacteria;WS5;WS5_c;AB286410_o;AB286410_f;AB286410_g;AB286410_s	AB286410_s	0	0	0	0	7	0	0	0	0	0	0	0	0	0	0	0	0	0	0	0	0.0033	0	0	0	0	0	0	0	0	0	0	0
Bacteria;Verrucomicrobia;Opitutae;Opitutales;Opitutaceae;Opitutus;AB286411_s	AB286411_s	2	4	3	0	2	13	0	3	5	1	13	3	0	3	0	3	0.0014	0.0026	0.0017	0	0.001	0.007	0	0.0021	0.0033	0.0003	0.0049	0.0017	0	0.0026	0	0.0016
Bacteria;WS5;WS5_c;AB286410_o;AB286410_f;AB286410_g;AB286434_s	AB286434_s	0	0	0	0	0	0	0	0	152	0	0	0	0	0	0	0	0	0	0	0	0	0	0	0	0.1014	0	0	0	0	0	0	0
Bacteria;Proteobacteria;Betaproteobacteria;CP012157_o;CP012157_f;AB552866_g;AB286450_s	AB286450_s	9	24	138	0	87	0	87	45	0	3	4	1	4	0	0	0	0.0063	0.0158	0.0779	0	0.0416	0	0.0427	0.0312	0	0.0008	0.0015	0.0006	0.0031	0	0	0
Bacteria;Bacteroidetes;Bacteroidia;Bacteroidales;Prevotellaceae;Prevotella;AB286489_s	AB286489_s	0	0	0	0	0	0	0	0	0	31	0	0	0	0	0	0	0	0	0	0	0	0	0	0	0	0.0086	0	0	0	0	0	0
Bacteria;Acidobacteria;Solibacteres;Solibacterales;Bryobacteraceae;KB906767_g;AB286500_s	AB286500_s	15	28	56	13	231	133	0	0	0	1	3	3	0	239	70	190	0.0104	0.0185	0.0316	0.0119	0.1104	0.0715	0	0	0	0.0003	0.0011	0.0017	0	0.2102	0.0831	0.1004
Bacteria;Proteobacteria;Deltaproteobacteria;Myxococcales;Haliangiaceae;AB286332_g;AB286567_s	AB286567_s	0	0	0	0	0	0	0	2	0	0	0	0	0	0	0	0	0	0	0	0	0	0	0	0.0014	0	0	0	0	0	0	0	0
Bacteria;Bacteroidetes;Sphingobacteriia;Sphingobacteriales;EU234264_f;EU234264_g;AB286578_s	AB286578_s	16	11	2	51	14	31	13	18	4	21	120	30	85	0	4	3	0.0111	0.0073	0.0011	0.0469	0.0067	0.0167	0.0064	0.0125	0.0027	0.0058	0.0454	0.0173	0.066	0	0.0048	0.0016
Bacteria;Proteobacteria;Alphaproteobacteria;Rickettsiales;Paracaedibacteraceae;Paracaedibacter;AB286596_s	AB286596_s	0	0	1	0	0	0	0	0	0	2	0	0	0	0	0	0	0	0	0.0006	0	0	0	0	0	0	0.0006	0	0	0	0	0	0
Bacteria;Proteobacteria;Betaproteobacteria;Burkholderiales;Comamonadaceae;JN679217_g;AB286599_s	AB286599_s	0	0	0	0	0	0	0	0	0	1	0	0	0	0	0	0	0	0	0	0	0	0	0	0	0	0.0003	0	0	0	0	0	0
Bacteria;Proteobacteria;Deltaproteobacteria;Myxococcales;Polyangiaceae;Labilithrix;AB286604_s	AB286604_s	8	7	23	5	0	1	8	0	0	1	16	1	5	107	2	5	0.0056	0.0046	0.013	0.0046	0	0.0005	0.0039	0	0	0.0003	0.0061	0.0006	0.0039	0.0941	0.0024	0.0026
Bacteria;Proteobacteria;Alphaproteobacteria;Rhodospirillales;Rhodospirillaceae;AB286613_g;AB286613_s	AB286613_s	0	0	0	0	0	0	0	1	0	0	0	0	0	0	0	0	0	0	0	0	0	0	0	0.0007	0	0	0	0	0	0	0	0
Bacteria;Proteobacteria;Deltaproteobacteria;Myxococcales;Haliangiaceae;FJ660559_g;AB286618_s	AB286618_s	0	0	0	0	0	6	0	0	0	0	0	0	0	6	6	31	0	0	0	0	0	0.0032	0	0	0	0	0	0	0	0.0053	0.0071	0.0164
Bacteria;Proteobacteria;Oligoflexia;Bdellovibrionales;Bdellovibrionaceae;Bdellovibrio;AB286624_s	AB286624_s	0	0	6	3	0	1	0	0	6	0	0	0	0	0	0	0	0	0	0.0034	0.0028	0	0.0005	0	0	0.004	0	0	0	0	0	0	0
Bacteria;Chloroflexi;Anaerolineae;Anaerolinaeles;EU399673_f;AB240366_g;AB286640_s	AB286640_s	13	29	22	148	40	48	20	5	888	6	670	452	478	13	134	255	0.009	0.0191	0.0124	0.136	0.0191	0.0258	0.0098	0.0035	0.5927	0.0017	0.2534	0.2605	0.3714	0.0114	0.1592	0.1348
Bacteria;Actinobacteria;Acidimicrobiia;Acidimicrobiales;Microthrixaceae;EF516411_g;AB286641_s	AB286641_s	0	1	5	1	0	2	0	0	0	0	0	0	0	1	0	1	0	0.0007	0.0028	0.0009	0	0.0011	0	0	0	0	0	0	0	0.0009	0	0.0005
Bacteria;Proteobacteria;Alphaproteobacteria;Rhodospirillales;Rhodospirillaceae;FJ711207_g;AB286642_s	AB286642_s	506	410	386	201	316	41	36	103	21	3	7	7	1	77	12	24	0.3515	0.2706	0.2179	0.1847	0.151	0.022	0.0176	0.0714	0.014	0.0008	0.0026	0.004	0.0008	0.0677	0.0143	0.0127
Bacteria;Proteobacteria;Alphaproteobacteria;Sphingomonadales;AB294315_f;AB294315_g;AB294315_g_uc	AB294315_g_uc	0	0	41	0	0	0	17	8	0	0	0	0	0	2	0	0	0	0	0.0231	0	0	0	0.0083	0.0055	0	0	0	0	0	0.0018	0	0
Bacteria;Proteobacteria;Alphaproteobacteria;Sphingomonadales;AB294315_f;AB294315_g;AB294315_s	AB294315_s	17	3	96	4	18	0	56	3	0	5	0	0	0	10	0	0	0.0118	0.002	0.0542	0.0037	0.0086	0	0.0275	0.0021	0	0.0014	0	0	0	0.0088	0	0
Bacteria;Proteobacteria;Betaproteobacteria;Nitrosomonadales;AB294329_f;AB294329_g;AB294329_g_uc	AB294329_g_uc	0	0	0	0	0	2	0	0	0	0	0	0	0	0	0	0	0	0	0	0	0	0.0011	0	0	0	0	0	0	0	0	0	0
Bacteria;Proteobacteria;Betaproteobacteria;Nitrosomonadales;AB294329_f;AB294329_g;AB294329_s	AB294329_s	0	0	0	0	0	0	0	0	0	0	5	2	1	0	0	0	0	0	0	0	0	0	0	0	0	0	0.0019	0.0012	0.0008	0	0	0
Bacteria;Proteobacteria;Betaproteobacteria;PAC002541_o;PAC002541_f;AF467301_g;AB294330_s	AB294330_s	80	74	69	37	19	25	2	114	7	1	4	6	1	2	0	0	0.0556	0.0488	0.039	0.034	0.0091	0.0134	0.001	0.079	0.0047	0.0003	0.0015	0.0035	0.0008	0.0018	0	0
Bacteria;Proteobacteria;Betaproteobacteria;PAC001907_o;PAC001907_f;PAC001907_g;AB294331_s	AB294331_s	0	0	1	0	0	0	0	8	3	0	1	4	0	0	0	0	0	0	0.0006	0	0	0	0	0.0055	0.002	0	0.0004	0.0023	0	0	0	0
Bacteria;Proteobacteria;Gammaproteobacteria;Legionellales;Coxiellaceae;PAC000737_g;AB294332_s	AB294332_s	0	0	0	0	0	0	0	0	0	0	0	0	1	0	0	0	0	0	0	0	0	0	0	0	0	0	0	0	0.0008	0	0	0
Bacteria;Proteobacteria;Deltaproteobacteria;Myxococcales;Haliangiaceae;AB294333_g;AB294333_g_uc	AB294333_g_uc	0	0	2	2	0	0	0	13	0	0	0	0	0	9	0	0	0	0	0.0011	0.0018	0	0	0	0.009	0	0	0	0	0	0.0079	0	0
Bacteria;Proteobacteria;Oligoflexia;Bdellovibrionales;Bdellovibrionaceae;AB294335_g;AB294335_g_uc	AB294335_g_uc	0	0	0	0	0	0	0	0	5	0	0	0	0	0	0	0	0	0	0	0	0	0	0	0	0.0033	0	0	0	0	0	0	0
Bacteria;Proteobacteria;Oligoflexia;Bdellovibrionales;Bdellovibrionaceae;AB294335_g;AB294335_s	AB294335_s	3	15	0	0	0	0	0	51	53	1	0	0	0	0	0	0	0.0021	0.0099	0	0	0	0	0	0.0353	0.0354	0.0003	0	0	0	0	0	0
Bacteria;Proteobacteria;Epsilonproteobacteria;Campylobacterales;Sulfurimonas_f;Sulfurimonas;AB294337_s	AB294337_s	0	0	0	0	0	0	0	0	0	10	0	1	0	0	0	0	0	0	0	0	0	0	0	0	0	0.0028	0	0.0006	0	0	0	0
Bacteria;Acidobacteria;Vicinamibacter_c;Vicinamibacter_o;Vicinamibacter_f;PAC001869_g;AB294342_s	AB294342_s	0	0	0	6	0	140	0	0	0	0	16	8	0	1	27	23	0	0	0	0.0055	0	0.0752	0	0	0	0	0.0061	0.0046	0	0.0009	0.0321	0.0122
Bacteria;Planctomycetes;Brocadia_c;Brocadiales;PAC001893_f;AB294347_g;AB294347_g_uc	AB294347_g_uc	0	3	0	0	55	89	0	0	0	0	0	0	0	27	53	154	0	0.002	0	0	0.0263	0.0478	0	0	0	0	0	0	0	0.0237	0.063	0.0814
Bacteria;Planctomycetes;Brocadia_c;Brocadiales;PAC001893_f;AB294347_g;AB294347_s	AB294347_s	5	0	0	8	0	12	0	0	0	0	0	0	0	19	10	60	0.0035	0	0	0.0073	0	0.0064	0	0	0	0	0	0	0	0.0167	0.0119	0.0317
Bacteria;Firmicutes;Clostridia;Clostridiales;Clostridiaceae;Clostridium;AB294746_s	AB294746_s	0	0	0	0	0	0	0	0	0	0	1	0	0	0	0	0	0	0	0	0	0	0	0	0	0	0	0.0004	0	0	0	0	0
Bacteria;GQ246394_p;GQ246394_c;GQ246394_o;FJ455888_f;FJ455888_g;AB300081_s	AB300081_s	0	0	0	0	0	0	0	0	0	0	1	1	0	0	0	0	0	0	0	0	0	0	0	0	0	0	0.0004	0.0006	0	0	0	0
Bacteria;EU266861_p;EU266861_c;EU266861_o;EU266861_f;EU266861_g;AB300086_s	AB300086_s	0	0	0	0	0	0	0	0	0	0	1	1	1	0	0	0	0	0	0	0	0	0	0	0	0	0	0.0004	0.0006	0.0008	0	0	0
Bacteria;Armatimonadetes;EU266864_c;EU266864_o;AJ009501_f;EU266913_g;AB300087_s	AB300087_s	0	0	0	0	0	0	0	0	0	0	0	1	0	0	0	0	0	0	0	0	0	0	0	0	0	0	0	0.0006	0	0	0	0
Bacteria;Armatimonadetes;EU266864_c;EU266864_o;AJ009501_f;EU266913_g;AB300112_s	AB300112_s	0	0	0	0	0	0	0	0	3	0	5	3	0	0	0	0	0	0	0	0	0	0	0	0	0.002	0	0.0019	0.0017	0	0	0	0
Bacteria;Chloroflexi;Dehalococcoidia;Dehalococcoidales;Dehalococcoidaceae;AB300115_g;AB300115_g_uc	AB300115_g_uc	0	0	0	0	0	0	0	0	0	0	3	3	0	0	0	0	0	0	0	0	0	0	0	0	0	0	0.0011	0.0017	0	0	0	0
Bacteria;Chloroflexi;Dehalococcoidia;Dehalococcoidales;Dehalococcoidaceae;AB300115_g;AB300115_s	AB300115_s	0	0	0	0	0	0	0	0	0	0	3	0	0	0	0	0	0	0	0	0	0	0	0	0	0	0	0.0011	0	0	0	0	0
Bacteria;Bacteroidetes;Bacteroidia;Bacteroidales;Porphyromonadaceae;AB307635_g;AB307635_g_uc	AB307635_g_uc	0	0	0	0	0	0	0	0	0	0	60	83	0	0	0	0	0	0	0	0	0	0	0	0	0	0	0.0227	0.0478	0	0	0	0
Bacteria;Bacteroidetes;Bacteroidia;Bacteroidales;Porphyromonadaceae;AB307635_g;AB307635_s	AB307635_s	0	0	0	0	0	0	0	0	0	1	6	1	0	0	0	0	0	0	0	0	0	0	0	0	0	0.0003	0.0023	0.0006	0	0	0	0
Bacteria;Proteobacteria;Betaproteobacteria;PAC002541_o;PAC002248_f;PAC002248_g;AB308363_s	AB308363_s	46	129	63	16	64	0	123	98	0	8	171	101	175	1	6	0	0.032	0.0851	0.0356	0.0147	0.0306	0	0.0603	0.0679	0	0.0022	0.0647	0.0582	0.136	0.0009	0.0071	0
Bacteria;Proteobacteria;Betaproteobacteria;CP012157_o;CP012157_f;PAC001920_g;AB308365_s	AB308365_s	254	151	329	227	259	283	168	82	118	32	1648	987	966	10	1	16	0.1764	0.0997	0.1857	0.2085	0.1237	0.152	0.0824	0.0568	0.0788	0.0089	0.6232	0.5688	0.7505	0.0088	0.0012	0.0085
Bacteria;Bacteroidetes;Cytophagia;Cytophagales;Cytophagaceae;GU454944_g;AB308367_s	AB308367_s	2	0	0	0	0	0	0	0	0	1	5	1	0	0	0	0	0.0014	0	0	0	0	0	0	0	0	0.0003	0.0019	0.0006	0	0	0	0
Bacteria;Cyanobacteria;PAC001562_c;PAC001562_o;FJ625336_f;FJ625336_g;AB354619_s	AB354619_s	0	0	0	0	0	0	2	0	0	0	1	0	0	0	0	0	0	0	0	0	0	0	0.001	0	0	0	0.0004	0	0	0	0	0
Bacteria;Acidobacteria;PAC002280_c;PAC002280_o;PAC002280_f;AB355055_g;AB355055_g_uc	AB355055_g_uc	0	7	0	2	0	9	0	0	0	0	2	3	0	0	0	9	0	0.0046	0	0.0018	0	0.0048	0	0	0	0	0.0008	0.0017	0	0	0	0.0048
Bacteria;Chloroflexi;Caldilineae;Caldilineales;FN563196_f;FN563196_g;AB355064_s	AB355064_s	0	0	0	0	0	0	0	0	0	0	2	7	0	0	0	0	0	0	0	0	0	0	0	0	0	0	0.0008	0.004	0	0	0	0
Bacteria;Planctomycetes;Planctomycetia;Planctomycetales;Planctomycetaceae;PAC000036_g;AB355065_s	AB355065_s	0	7	4	1	4	0	0	8	0	0	2	1	0	0	0	0	0	0.0046	0.0023	0.0009	0.0019	0	0	0.0055	0	0	0.0008	0.0006	0	0	0	0
Bacteria;Proteobacteria;Alphaproteobacteria;Rhodobacterales;Rhodobacteraceae;AB355069_g;AB355069_s	AB355069_s	8	1	4	0	0	0	0	0	0	2	4	4	4	0	0	0	0.0056	0.0007	0.0023	0	0	0	0	0	0	0.0006	0.0015	0.0023	0.0031	0	0	0
Bacteria;Proteobacteria;Alphaproteobacteria;Rhodobacterales;Rhodobacteraceae;Gemmobacter;AB355088_s	AB355088_s	0	1	1	1	1	0	1	1	0	2	0	0	0	0	0	0	0	0.0007	0.0006	0.0009	0.0005	0	0.0005	0.0007	0	0.0006	0	0	0	0	0	0
Bacteria;Proteobacteria;Gammaproteobacteria;Aeromonadales;Aeromonadaceae;Tolumonas;AB362779_s	AB362779_s	0	0	0	0	0	0	0	0	0	1	0	0	0	0	0	0	0	0	0	0	0	0	0	0	0	0.0003	0	0	0	0	0	0
Bacteria;Proteobacteria;Deltaproteobacteria;Desulfobacterales;HM243977_f;HM243977_g;AB364725_s	AB364725_s	0	0	0	0	0	0	0	0	0	0	17	15	9	0	0	3	0	0	0	0	0	0	0	0	0	0	0.0064	0.0086	0.007	0	0	0.0016
Bacteria;Proteobacteria;Deltaproteobacteria;Syntrophaceae_o;EF205549_f;EF205549_g;AB364726_s	AB364726_s	0	0	0	0	0	0	0	0	0	1	5	13	2	0	0	0	0	0	0	0	0	0	0	0	0	0.0003	0.0019	0.0075	0.0016	0	0	0
Bacteria;Proteobacteria;Deltaproteobacteria;Syntrophaceae_o;Syntrophaceae;Smithella;AB364731_s	AB364731_s	0	0	0	0	4	0	1	2	24	8	265	361	7	0	0	0	0	0	0	0	0.0019	0	0.0005	0.0014	0.016	0.0022	0.1002	0.208	0.0054	0	0	0
Bacteria;Proteobacteria;Deltaproteobacteria;Syntrophaceae_o;EF205549_f;EF205549_g;AB364737_s	AB364737_s	0	0	0	0	0	0	0	0	0	0	11	3	0	0	0	0	0	0	0	0	0	0	0	0	0	0	0.0042	0.0017	0	0	0	0
Bacteria;Proteobacteria;Deltaproteobacteria;Syntrophaceae_o;EF205549_f;EF205549_g;AB364744_s	AB364744_s	0	0	0	0	0	0	0	0	0	0	0	0	1	0	0	0	0	0	0	0	0	0	0	0	0	0	0	0	0.0008	0	0	0
Bacteria;Proteobacteria;Deltaproteobacteria;GU112205_o;GU112205_f;GU112205_g;AB364749_s	AB364749_s	0	0	1	0	0	0	0	2	71	4	139	296	30	0	0	0	0	0	0.0006	0	0	0	0	0.0014	0.0474	0.0011	0.0526	0.1706	0.0233	0	0	0
Bacteria;Acidobacteria;Solibacteres;Solibacterales;Solibacteraceae;Solibacter;AB364759_s	AB364759_s	0	0	0	0	0	0	0	0	0	0	1	0	0	0	0	0	0	0	0	0	0	0	0	0	0	0	0.0004	0	0	0	0	0
Bacteria;Acidobacteria;PAC002261_c;HM243779_o;HM243779_f;HM243779_g;AB364770_s	AB364770_s	0	0	0	0	0	0	2	0	0	0	7	9	0	0	0	0	0	0	0	0	0	0	0.001	0	0	0	0.0026	0.0052	0	0	0	0
Bacteria;Acidobacteria;Vicinamibacter_c;Vicinamibacter_o;PAC002281_f;PAC002281_g;AB364775_s	AB364775_s	0	0	0	0	0	0	0	0	0	0	20	20	2	0	0	0	0	0	0	0	0	0	0	0	0	0	0.0076	0.0115	0.0016	0	0	0
Bacteria;Acidobacteria;Solibacteres;Solibacterales;PAC002115_f;PAC002115_g;AB364803_s	AB364803_s	0	0	0	0	0	0	0	0	1	0	0	4	0	0	0	0	0	0	0	0	0	0	0	0	0.0007	0	0	0.0023	0	0	0	0
Bacteria;Acidobacteria;Acidobacteriia;Acidobacteriales;Acidobacteriaceae;AB364814_g;AB364814_s	AB364814_s	0	0	0	0	0	0	0	0	0	0	1	0	0	0	0	0	0	0	0	0	0	0	0	0	0	0	0.0004	0	0	0	0	0
Bacteria;DQ787710_p;DQ787710_c;DQ787710_o;DQ787710_f;DQ787710_g;AB364824_s	AB364824_s	0	0	0	0	0	0	0	0	0	0	0	1	0	0	0	0	0	0	0	0	0	0	0	0	0	0	0	0.0006	0	0	0	0
Bacteria;Spirochaetes;Spirochaetia;Spirochaetales;Spirochaetaceae;FJ748821_g;AB364853_s	AB364853_s	0	0	2	3	0	0	1	0	17	0	56	69	20	0	0	0	0	0	0.0011	0.0028	0	0	0.0005	0	0.0113	0	0.0212	0.0398	0.0155	0	0	0
Bacteria;Verrucomicrobia;Verrucomicrobiae;Pedosphaera_o;PAC000236_f;PAC000236_g;AB364856_s	AB364856_s	0	0	0	0	0	0	4	0	0	0	0	0	0	0	0	0	0	0	0	0	0	0	0.002	0	0	0	0	0	0	0	0	0
Bacteria;Verrucomicrobia;Verrucomicrobiae;Pedosphaera_o;Pedosphaera_f;GU127739_g;AB364858_s	AB364858_s	0	0	0	0	0	0	0	0	0	0	1	0	0	0	0	0	0	0	0	0	0	0	0	0	0	0	0.0004	0	0	0	0	0
Bacteria;Verrucomicrobia;Verrucomicrobiae;Pedosphaera_o;PAC000236_f;PAC000236_g;AB364863_s	AB364863_s	0	1	7	8	78	124	0	0	53	0	5	3	0	11	28	83	0	0.0007	0.004	0.0073	0.0373	0.0666	0	0	0.0354	0	0.0019	0.0017	0	0.0097	0.0333	0.0439
Bacteria;JS1;AQYX_c;AQYX_o;AQYX_f;AQYX_g;AB364864_s	AB364864_s	0	0	0	0	0	0	0	0	8	0	1	2	0	0	0	0	0	0	0	0	0	0	0	0	0.0053	0	0.0004	0.0012	0	0	0	0
Bacteria;Aminicenantes_OP8;AQSP_c;AQSP_o;AQSP_f;HM243918_g;AB364865_s	AB364865_s	0	0	0	0	0	0	0	0	0	0	0	1	0	0	0	0	0	0	0	0	0	0	0	0	0	0	0	0.0006	0	0	0	0
Bacteria;Aminicenantes_OP8;AQSP_c;AQSP_o;AQSP_f;HQ183973_g;AB364867_s	AB364867_s	0	0	0	0	0	0	0	0	0	0	14	2	0	0	0	0	0	0	0	0	0	0	0	0	0	0	0.0053	0.0012	0	0	0	0
Bacteria;Chlorobi;Ignavibacteriae;GQ472436_o;GQ472436_f;AB364871_g;AB364871_s	AB364871_s	0	0	0	0	0	0	0	0	0	0	7	7	0	0	0	0	0	0	0	0	0	0	0	0	0	0	0.0026	0.004	0	0	0	0
Bacteria;Acidobacteria;Thermoanaerobaculum_c;Thermoanaerobaculum_o;Thermoanaerobaculum_f;Thermoanaerobaculum;AB364877_s	AB364877_s	0	0	0	0	0	0	0	0	0	0	0	8	1	0	0	0	0	0	0	0	0	0	0	0	0	0	0	0.0046	0.0008	0	0	0
Bacteria;Fibrobacteres;Chitinispirillia;Chitinispirillales;Chitinispirillaceae;HM243818_g;AB364880_s	AB364880_s	0	0	0	0	0	0	0	0	0	0	0	2	0	0	0	0	0	0	0	0	0	0	0	0	0	0	0	0.0012	0	0	0	0
Bacteria;JMYB36;JMYB36_c;JMYB36_o;AB364885_f;AB364885_g;AB364885_g_uc	AB364885_g_uc	0	0	0	0	0	0	0	0	0	0	0	2	0	0	0	0	0	0	0	0	0	0	0	0	0	0	0	0.0012	0	0	0	0
Bacteria;Proteobacteria;Alphaproteobacteria;Rhodospirillales;Rhodospirillaceae;FJ202881_g;AB369165_s	AB369165_s	0	0	0	0	0	0	12	0	0	0	0	0	0	0	0	0	0	0	0	0	0	0	0.0059	0	0	0	0	0	0	0	0	0
Bacteria;Proteobacteria;Oligoflexia;Bacteriovoracales;Peredibacteraceae;Peredibacter;AB369189_s	AB369189_s	0	0	0	0	0	0	0	2	0	4	0	3	2	0	0	0	0	0	0	0	0	0	0	0.0014	0	0.0011	0	0.0017	0.0016	0	0	0
Bacteria;Verrucomicrobia;Spartobacteria;Chthoniobacterales;Chthoniobacteraceae;AB374368_g;AB374368_g_uc	AB374368_g_uc	6	9	21	7	23	6	0	26	22	0	6	0	4	24	0	8	0.0042	0.0059	0.0119	0.0064	0.011	0.0032	0	0.018	0.0147	0	0.0023	0	0.0031	0.0211	0	0.0042
Bacteria;Verrucomicrobia;Spartobacteria;Chthoniobacterales;Chthoniobacteraceae;AB374368_g;AB374368_s	AB374368_s	0	0	0	0	1	0	0	0	4	0	1	0	0	0	0	1	0	0	0	0	0.0005	0	0	0	0.0027	0	0.0004	0	0	0	0	0.0005
Bacteria;Proteobacteria;Oligoflexia;Bdellovibrionales;PAC000132_f;AB425060_g;AB425060_g_uc	AB425060_g_uc	0	4	27	0	0	0	0	0	2	0	0	0	0	0	0	0	0	0.0026	0.0152	0	0	0	0	0	0.0013	0	0	0	0	0	0	0
Bacteria;Chloroflexi;EU181507_c;EU181507_o;AJ306746_f;AJ306746_g;AB426184_s	AB426184_s	0	0	0	0	0	0	0	0	0	0	3	8	0	0	0	0	0	0	0	0	0	0	0	0	0	0	0.0011	0.0046	0	0	0	0
Bacteria;Latescibacteria_WS3;Latescibacter_c;AM991194_o;AM991194_f;AM991194_g;AB426188_s	AB426188_s	3	3	0	3	13	99	17	7	43	4	182	101	77	2	4	22	0.0021	0.002	0	0.0028	0.0062	0.0532	0.0083	0.0049	0.0287	0.0011	0.0688	0.0582	0.0598	0.0018	0.0048	0.0116
Bacteria;Acidobacteria;PAC002261_c;HM243779_o;HM243779_f;HM243779_g;AB426190_s	AB426190_s	0	0	0	0	0	0	0	0	0	0	1	4	0	0	0	0	0	0	0	0	0	0	0	0	0	0	0.0004	0.0023	0	0	0	0
Bacteria;Proteobacteria;Deltaproteobacteria;Desulfobacca_o;Desulfobacca_f;DQ404843_g;AB426195_s	AB426195_s	0	0	0	0	0	0	0	0	0	0	0	1	3	0	0	0	0	0	0	0	0	0	0	0	0	0	0	0.0006	0.0023	0	0	0
Bacteria;Latescibacteria_WS3;Latescibacter_c;EU652628_o;EU652628_f;EU652628_g;AB426197_s	AB426197_s	15	7	13	34	12	23	0	0	6	0	13	40	3	0	0	0	0.0104	0.0046	0.0073	0.0312	0.0057	0.0124	0	0	0.004	0	0.0049	0.0231	0.0023	0	0	0
Bacteria;Nitrospirae;Nitrospira_c;Methylomirabilis_o;Methylomirabilis_f;EU335192_g;AB426199_s	AB426199_s	5	0	5	0	0	6	0	0	15	0	41	40	3	2	9	22	0.0035	0	0.0028	0	0	0.0032	0	0	0.01	0	0.0155	0.0231	0.0023	0.0018	0.0107	0.0116
Bacteria;Verrucomicrobia;Verrucomicrobiae;Pedosphaera_o;Pedosphaera_f;Limisphaera;AB426200_s	AB426200_s	79	58	101	54	411	375	18	211	230	2	39	15	3	155	30	47	0.0549	0.0383	0.057	0.0496	0.1963	0.2015	0.0088	0.1462	0.1535	0.0006	0.0147	0.0086	0.0023	0.1363	0.0356	0.0248
Bacteria;Gemmatimonadetes;Gemmatimonadetes_c;Gemmatimonadales;PAC000624_f;PAC000624_g;AB426206_s	AB426206_s	0	3	0	0	0	4	0	0	0	0	1	1	0	0	2	2	0	0.002	0	0	0	0.0021	0	0	0	0	0.0004	0.0006	0	0	0.0024	0.0011
Bacteria;Gemmatimonadetes;Gemmatimonadetes_c;Gemmatimonadales;PAC000624_f;HQ190326_g;AB426207_s	AB426207_s	0	0	0	0	0	0	0	0	0	1	6	10	2	0	0	0	0	0	0	0	0	0	0	0	0	0.0003	0.0023	0.0058	0.0016	0	0	0
Bacteria;Aminicenantes_OP8;AQSP_c;AQSP_o;AQSP_f;HQ183973_g;AB426208_s	AB426208_s	0	0	0	0	0	0	2	0	0	0	79	222	14	0	0	0	0	0	0	0	0	0	0.001	0	0	0	0.0299	0.1279	0.0109	0	0	0
Bacteria;Acidobacteria;Thermoanaerobaculum_c;Thermoanaerobaculum_o;Thermoanaerobaculum_f;Thermoanaerobaculum;AB426210_s	AB426210_s	0	0	0	0	0	0	0	0	0	0	1	0	0	0	0	0	0	0	0	0	0	0	0	0	0	0	0.0004	0	0	0	0	0
Bacteria;Proteobacteria;Deltaproteobacteria;Desulfobacca_o;Desulfobacca_f;DQ404843_g;AB426218_s	AB426218_s	0	0	0	0	0	0	0	0	0	0	5	1	1	0	3	3	0	0	0	0	0	0	0	0	0	0	0.0019	0.0006	0.0008	0	0.0036	0.0016
Bacteria;Proteobacteria;Deltaproteobacteria;PAC001922_o;PAC002546_f;FM253572_g;AB426219_s	AB426219_s	0	0	0	0	0	0	0	0	0	0	1	0	0	0	0	0	0	0	0	0	0	0	0	0	0	0	0.0004	0	0	0	0	0
Bacteria;Acidobacteria;PAC002261_c;HM243779_o;HM243779_f;HM243779_g;AB426221_s	AB426221_s	0	0	0	0	0	0	0	0	0	0	16	41	8	0	0	0	0	0	0	0	0	0	0	0	0	0	0.0061	0.0236	0.0062	0	0	0
Bacteria;Nitrospirae;Nitrospira_c;Methylomirabilis_o;Methylomirabilis_f;EU335192_g;AB426228_s	AB426228_s	6	12	2	24	0	33	7	0	142	3	25	16	4	2	55	69	0.0042	0.0079	0.0011	0.022	0	0.0177	0.0034	0	0.0948	0.0008	0.0095	0.0092	0.0031	0.0018	0.0653	0.0365
Bacteria;Aminicenantes_OP8;AQSP_c;AQSP_o;AQSP_f;HQ183973_g;AB426231_s	AB426231_s	0	0	0	0	0	0	2	0	0	0	0	0	0	0	0	0	0	0	0	0	0	0	0.001	0	0	0	0	0	0	0	0	0
Bacteria;Elusimicrobia;Elusimicrobia_c;Elusimicrobiales;PAC000391_f;PAC000391_g;AB426236_s	AB426236_s	0	0	0	0	0	0	0	0	0	3	12	0	2	0	0	0	0	0	0	0	0	0	0	0	0	0.0008	0.0045	0	0.0016	0	0	0
Bacteria;Acidobacteria;Thermoanaerobaculum_c;Thermoanaerobaculum_o;Thermoanaerobaculum_f;Thermoanaerobaculum;AB426237_s	AB426237_s	0	0	0	0	0	0	2	0	0	0	43	15	16	0	0	0	0	0	0	0	0	0	0.001	0	0	0	0.0163	0.0086	0.0124	0	0	0
Bacteria;GN04;EU385751_c;EU385751_o;EF203188_f;AB447638_g;AB447638_g_uc	AB447638_g_uc	0	0	0	0	0	0	5	0	0	0	4	8	0	0	0	0	0	0	0	0	0	0	0.0025	0	0	0	0.0015	0.0046	0	0	0	0
Bacteria;Chloroflexi;Anaerolineae;Anaerolinaeles;Anaerolinaceae;Longilinea;AB447698_s	AB447698_s	0	0	0	0	0	0	0	0	0	0	5	0	0	0	0	0	0	0	0	0	0	0	0	0	0	0	0.0019	0	0	0	0	0
Bacteria;Firmicutes;Clostridia;Clostridiales;Clostridiaceae;Clostridium;AB447733_s	AB447733_s	0	0	0	0	0	0	0	0	0	0	0	0	0	0	0	6	0	0	0	0	0	0	0	0	0	0	0	0	0	0	0	0.0032
Bacteria;Spirochaetes;Spirochaetia;Leptospirales;Leptospiraceae;GQ468580_g;AB447738_s	AB447738_s	0	0	0	0	0	0	0	0	0	0	34	31	4	0	0	0	0	0	0	0	0	0	0	0	0	0	0.0129	0.0179	0.0031	0	0	0
Bacteria;Bacteroidetes;Bacteroidia;Marinilabiliales;Prolixibacteraceae;AJ229237_g;AB447743_s	AB447743_s	0	0	0	0	0	0	7	0	0	5	1	3	9	0	0	0	0	0	0	0	0	0	0.0034	0	0	0.0014	0.0004	0.0017	0.007	0	0	0
Bacteria;Bacteroidetes;Bacteroidia;Bacteroidales;Porphyromonadaceae;HQ183936_g;AB447745_s	AB447745_s	0	1	0	0	6	0	2	0	0	5	22	27	12	0	0	0	0	0.0007	0	0	0.0029	0	0.001	0	0	0.0014	0.0083	0.0156	0.0093	0	0	0
Bacteria;Parcubacteria_OD1;LCGL_c;LCGL_o;LCGL_f;DQ676475_g;AB447749_s	AB447749_s	0	0	0	0	0	0	0	0	0	0	0	1	0	0	0	0	0	0	0	0	0	0	0	0	0	0	0	0.0006	0	0	0	0
Bacteria;Chloroflexi;Anaerolineae;Anaerolinaeles;Anaerolinaceae;GQ500701_g;AB462406_s	AB462406_s	0	0	0	0	28	178	0	0	173	0	0	3	0	10	55	143	0	0	0	0	0.0134	0.0956	0	0	0.1155	0	0	0.0017	0	0.0088	0.0653	0.0756
Bacteria;Proteobacteria;Alphaproteobacteria;Rhizobiales;Beijerinckiaceae;AB470422_g;AB470422_g_uc	AB470422_g_uc	0	0	0	0	0	0	0	6	0	0	0	0	0	2	0	0	0	0	0	0	0	0	0	0.0042	0	0	0	0	0	0.0018	0	0
Bacteria;Proteobacteria;Alphaproteobacteria;Rhizobiales;Beijerinckiaceae;AB470422_g;AB470422_s	AB470422_s	0	0	0	0	0	0	0	0	0	0	0	0	0	0	0	1	0	0	0	0	0	0	0	0	0	0	0	0	0	0	0	0.0005
Bacteria;Proteobacteria;Alphaproteobacteria;Rhizobiales;Methylobacteriaceae;AB473917_g;AB473917_g_uc	AB473917_g_uc	0	0	0	0	0	0	2	0	0	0	0	0	0	4	0	0	0	0	0	0	0	0	0.001	0	0	0	0	0	0	0.0035	0	0
Bacteria;Proteobacteria;Alphaproteobacteria;Rhizobiales;Methylobacteriaceae;AB473917_g;AB473917_s	AB473917_s	0	0	11	0	0	0	0	0	0	0	0	0	0	0	0	0	0	0	0.0062	0	0	0	0	0	0	0	0	0	0	0	0	0
Bacteria;Proteobacteria;Alphaproteobacteria;Rhodospirillales;Micavibrio_f;AB473970_g;AB473970_g_uc	AB473970_g_uc	3	4	17	0	0	0	81	16	0	10	2	3	0	3	0	0	0.0021	0.0026	0.0096	0	0	0	0.0397	0.0111	0	0.0028	0.0008	0.0017	0	0.0026	0	0
Bacteria;Proteobacteria;Alphaproteobacteria;Rhodobacterales;Rhodobacteraceae;Rhodobacter;AB475013_s	AB475013_s	16	31	36	3	82	0	7	17	0	12	32	12	30	24	0	0	0.0111	0.0205	0.0203	0.0028	0.0392	0	0.0034	0.0118	0	0.0033	0.0121	0.0069	0.0233	0.0211	0	0
Bacteria;Proteobacteria;Betaproteobacteria;Methylophilales;Methylophilaceae;Methylotenera;AB476252_s	AB476252_s	4	1	1	0	0	0	0	0	0	0	4	9	1	0	0	0	0.0028	0.0007	0.0006	0	0	0	0	0	0	0	0.0015	0.0052	0.0008	0	0	0
Bacteria;Proteobacteria;Alphaproteobacteria;Rhodospirillales;Rhodospirillaceae;AB476697_g;AB476697_g_uc	AB476697_g_uc	4	5	0	0	0	0	133	0	0	6	5	1	5	0	2	3	0.0028	0.0033	0	0	0	0	0.0652	0	0	0.0017	0.0019	0.0006	0.0039	0	0.0024	0.0016
Bacteria;Proteobacteria;Alphaproteobacteria;Rhodospirillales;Rhodospirillaceae;AB476697_g;AB476697_s	AB476697_s	0	0	0	0	0	0	13	0	0	0	0	0	0	0	0	0	0	0	0	0	0	0	0.0064	0	0	0	0	0	0	0	0	0
Bacteria;Proteobacteria;Alphaproteobacteria;Rhodospirillales;Rhodospirillaceae;HQ111145_g;AB476699_s	AB476699_s	3	0	10	0	36	1	0	2	0	0	0	0	0	70	0	0	0.0021	0	0.0056	0	0.0172	0.0005	0	0.0014	0	0	0	0	0	0.0616	0	0
Bacteria;Firmicutes;Clostridia;Clostridiales;Acidaminobacter_f;AB476700_g;AB476700_s	AB476700_s	0	0	0	0	0	0	0	0	0	1	0	0	2	0	0	0	0	0	0	0	0	0	0	0	0	0.0003	0	0	0.0016	0	0	0
Bacteria;Proteobacteria;Alphaproteobacteria;Caulobacterales;Caulobacteraceae;AB476702_g;AB476702_g_uc	AB476702_g_uc	3	0	0	0	0	0	0	5	0	0	0	0	0	0	0	0	0.0021	0	0	0	0	0	0	0.0035	0	0	0	0	0	0	0	0
Bacteria;Firmicutes;Clostridia;Clostridiales;Acidaminobacter_f;AB476700_g;AB478674_s	AB478674_s	0	0	2	8	0	0	1	3	0	0	4	0	5	0	0	6	0	0	0.0011	0.0073	0	0	0.0005	0.0021	0	0	0.0015	0	0.0039	0	0	0.0032
Bacteria;Proteobacteria;Gammaproteobacteria;Xanthomonadales;Xanthomonadaceae;EU104217_g;AB478683_s	AB478683_s	9	10	36	4	7	0	20	20	2	7	25	12	18	21	0	0	0.0063	0.0066	0.0203	0.0037	0.0033	0	0.0098	0.0139	0.0013	0.0019	0.0095	0.0069	0.014	0.0185	0	0
Bacteria;Firmicutes;Clostridia;Clostridiales;Clostridiaceae;Clostridium;AB479046_s	AB479046_s	0	0	0	0	30	0	0	0	0	0	0	0	0	0	29	36	0	0	0	0	0.0143	0	0	0	0	0	0	0	0	0	0.0344	0.019
Bacteria;Verrucomicrobia;Opitutae;Opitutales;Opitutaceae;Diplosphaera;AB479055_s	AB479055_s	0	3	10	1	2	0	0	0	0	1	0	0	0	3	0	0	0	0.002	0.0056	0.0009	0.001	0	0	0	0	0.0003	0	0	0	0.0026	0	0
Bacteria;Proteobacteria;Betaproteobacteria;Sterolibacterium_o;Sterolibacteriaceae;AB485760_g;AB485760_g_uc	AB485760_g_uc	28	6	6	4	0	0	3	56	6	0	10	27	4	0	0	5	0.0195	0.004	0.0034	0.0037	0	0	0.0015	0.0388	0.004	0	0.0038	0.0156	0.0031	0	0	0.0026
Bacteria;Firmicutes;Clostridia;Clostridiales;Clostridiaceae;Clostridium;AB486197_s	AB486197_s	0	0	0	0	0	0	0	0	0	0	0	0	0	0	0	4	0	0	0	0	0	0	0	0	0	0	0	0	0	0	0	0.0021
Bacteria;Firmicutes;Clostridia;Clostridiales;Clostridiaceae;Clostridium;AB486267_s	AB486267_s	0	0	1	0	0	0	0	0	0	0	0	2	0	3	5	67	0	0	0.0006	0	0	0	0	0	0	0	0	0.0012	0	0.0026	0.0059	0.0354
Bacteria;Firmicutes;Negativicutes;Hydrogenispora_o;Hydrogenispora_f;Hydrogenispora;AB486569_s	AB486569_s	0	0	0	1	0	0	0	0	0	4	0	0	0	0	0	0	0	0	0	0.0009	0	0	0	0	0	0.0011	0	0	0	0	0	0
Bacteria;Proteobacteria;Betaproteobacteria;Burkholderiales;Oxalobacteraceae;AB486719_g;AB486691_s	AB486691_s	3	0	0	0	0	0	8	0	1	0	4	4	1	0	0	0	0.0021	0	0	0	0	0	0.0039	0	0.0007	0	0.0015	0.0023	0.0008	0	0	0
Bacteria;Proteobacteria;Betaproteobacteria;Burkholderiales;Oxalobacteraceae;AB486719_g;AB486719_g_uc	AB486719_g_uc	4	4	4	0	0	0	0	4	0	0	0	0	0	0	0	0	0.0028	0.0026	0.0023	0	0	0	0	0.0028	0	0	0	0	0	0	0	0
Bacteria;Firmicutes;Clostridia;Clostridiales;Clostridiaceae;Clostridium;AB486872_s	AB486872_s	0	0	0	0	0	0	0	0	0	0	0	0	0	0	0	2	0	0	0	0	0	0	0	0	0	0	0	0	0	0	0	0.0011
Bacteria;Firmicutes;Clostridia;Clostridiales;Clostridiaceae;Clostridium;AB487095_s	AB487095_s	0	0	4	0	0	1	9	13	0	0	4	2	8	0	6	24	0	0	0.0023	0	0	0.0005	0.0044	0.009	0	0	0.0015	0.0012	0.0062	0	0.0071	0.0127
Bacteria;Firmicutes;Clostridia;Clostridiales;Ruminococcaceae;Acetivibrio;AB487344_s	AB487344_s	0	0	0	0	0	0	0	0	0	0	4	0	0	0	0	3	0	0	0	0	0	0	0	0	0	0	0.0015	0	0	0	0	0.0016
Bacteria;Firmicutes;Negativicutes;Hydrogenispora_o;Hydrogenispora_f;Hydrogenispora;AB487539_s	AB487539_s	0	0	0	0	0	0	0	0	0	0	4	0	0	0	0	0	0	0	0	0	0	0	0	0	0	0	0.0015	0	0	0	0	0
Bacteria;BRC1;FP245541_c;FP245541_o;FP245541_f;FP245541_g;AB488367_s	AB488367_s	0	0	0	0	0	0	0	0	2	0	2	4	0	0	0	0	0	0	0	0	0	0	0	0	0.0013	0	0.0008	0.0023	0	0	0	0
Bacteria;Proteobacteria;Deltaproteobacteria;Desulfuromonadales;Geobacteraceae;Geobacter;AB504917_s	AB504917_s	0	0	0	0	0	0	0	0	0	0	2	2	2	0	0	0	0	0	0	0	0	0	0	0	0	0	0.0008	0.0012	0.0016	0	0	0
Bacteria;Bacteroidetes;Sphingobacteriia;Sphingobacteriales;Chitinophagaceae;Ferruginibacter;AB504924_s	AB504924_s	0	0	0	0	0	0	0	0	0	2	34	1	22	0	0	0	0	0	0	0	0	0	0	0	0	0.0006	0.0129	0.0006	0.0171	0	0	0
Bacteria;Parcubacteria_OD1;Paceibacter_c;CP011215_o;CP011215_f;LBRP_g;AB504963_s	AB504963_s	0	0	0	0	0	0	0	3	0	0	0	0	0	0	0	0	0	0	0	0	0	0	0	0.0021	0	0	0	0	0	0	0	0
Bacteria;Firmicutes;Clostridia;Clostridiales;Ruminococcaceae;AB506348_g;AB506348_g_uc	AB506348_g_uc	0	0	0	0	0	0	0	0	0	0	5	3	0	0	0	0	0	0	0	0	0	0	0	0	0	0	0.0019	0.0017	0	0	0	0
Bacteria;Parcubacteria_OD1;Paceibacter_c;CP011215_o;CP011215_f;AY532578_g;AB510986_s	AB510986_s	1	0	0	0	0	0	0	0	0	0	0	0	0	0	0	0	0.0007	0	0	0	0	0	0	0	0	0	0	0	0	0	0	0
Bacteria;Saccharibacteria_TM7;Saccharimonas_c;Saccharimonas_o;PAC000016_f;PAC000016_g;AB511000_s	AB511000_s	0	0	0	4	0	0	0	0	0	0	0	0	0	0	0	0	0	0	0	0.0037	0	0	0	0	0	0	0	0	0	0	0	0
Bacteria;Proteobacteria;Oligoflexia;Bdellovibrionales;Bdellovibrionaceae;Bdellovibrio;AB511008_s	AB511008_s	7	24	1	0	28	0	0	7	0	4	0	0	0	0	0	0	0.0049	0.0158	0.0006	0	0.0134	0	0	0.0049	0	0.0011	0	0	0	0	0	0
Bacteria;Proteobacteria;Oligoflexia;Bdellovibrionales;Bdellovibrionaceae;JX898164_g;AB511010_s	AB511010_s	2	6	0	21	0	5	0	0	0	0	0	0	0	0	0	2	0.0014	0.004	0	0.0193	0	0.0027	0	0	0	0	0	0	0	0	0	0.0011
Bacteria;Proteobacteria;Oligoflexia;Bdellovibrionales;AB511016_f;AB511016_g;AB511011_s	AB511011_s	0	0	0	0	0	0	0	2	0	0	0	0	0	0	0	0	0	0	0	0	0	0	0	0.0014	0	0	0	0	0	0	0	0
Bacteria;Proteobacteria;Oligoflexia;Bdellovibrionales;AB511016_f;AB511016_g;AB511016_g_uc	AB511016_g_uc	12	6	12	5	131	0	0	10	5	6	0	0	0	2	0	0	0.0083	0.004	0.0068	0.0046	0.0626	0	0	0.0069	0.0033	0.0017	0	0	0	0.0018	0	0
Bacteria;Proteobacteria;Oligoflexia;Bdellovibrionales;AB511016_f;AB511016_g;AB511016_s	AB511016_s	6	13	0	0	0	8	0	0	15	1	0	0	0	3	1	6	0.0042	0.0086	0	0	0	0.0043	0	0	0.01	0.0003	0	0	0	0.0026	0.0012	0.0032
Bacteria;Proteobacteria;Oligoflexia;Bacteriovoracales;Bacteriovoracaceae;AB511017_g;AB511017_g_uc	AB511017_g_uc	2	20	3	2	6	0	0	0	2	3	0	0	0	0	0	0	0.0014	0.0132	0.0017	0.0018	0.0029	0	0	0	0.0013	0.0008	0	0	0	0	0	0
Bacteria;Firmicutes;Negativicutes;Selenomonadales;Sporomusaceae;AB513436_g;AB513436_g_uc	AB513436_g_uc	0	0	0	0	0	0	0	0	0	5	0	0	0	0	0	0	0	0	0	0	0	0	0	0	0	0.0014	0	0	0	0	0	0
Bacteria;Firmicutes;Negativicutes;Selenomonadales;Sporomusaceae;AB513436_g;AB513436_s	AB513436_s	0	0	0	0	0	0	0	0	0	0	2	0	0	0	0	0	0	0	0	0	0	0	0	0	0	0	0.0008	0	0	0	0	0
Bacteria;Cloacamonas_p;Cloacamonas_c;Cloacamonas_o;Cloacamonas_f;Cloacamonas;AB513440_s	AB513440_s	0	0	0	0	0	0	0	0	0	0	2	0	0	0	0	0	0	0	0	0	0	0	0	0	0	0	0.0008	0	0	0	0	0
Bacteria;Latescibacteria_WS3;Latescibacter_c;AB530233_o;AB530233_f;AB530233_g;AB530233_g_uc	AB530233_g_uc	0	0	0	4	3	16	0	0	0	0	44	33	27	0	12	20	0	0	0	0.0037	0.0014	0.0086	0	0	0	0	0.0166	0.019	0.021	0	0.0143	0.0106
Bacteria;Caldithrix_p;Caldithrix_c;Caldithrix_o;Caldithrix_f;AB530234_g;AB530234_g_uc	AB530234_g_uc	0	0	0	0	0	0	0	0	0	0	2	8	0	0	0	0	0	0	0	0	0	0	0	0	0	0	0.0008	0.0046	0	0	0	0
Bacteria;Proteobacteria;Oligoflexia;Bdellovibrionales;AB511016_f;AB511016_g;AB533955_s	AB533955_s	14	10	9	0	11	1	0	31	2	1	0	0	0	0	0	0	0.0097	0.0066	0.0051	0	0.0053	0.0005	0	0.0215	0.0013	0.0003	0	0	0	0	0	0
Bacteria;Bacteroidetes;Cytophagia;Cytophagales;Cytophagaceae;GU454944_g;AB539997_s	AB539997_s	7	10	32	0	35	0	12	13	0	3	4	3	4	3	0	0	0.0049	0.0066	0.0181	0	0.0167	0	0.0059	0.009	0	0.0008	0.0015	0.0017	0.0031	0.0026	0	0
Bacteria;Firmicutes;Clostridia;Clostridiales;Ruminococcaceae;AB551424_g;AB551424_g_uc	AB551424_g_uc	0	0	0	0	0	0	0	4	21	0	0	2	0	0	0	0	0	0	0	0	0	0	0	0.0028	0.014	0	0	0.0012	0	0	0	0
Bacteria;Proteobacteria;Betaproteobacteria;CP012157_o;CP012157_f;AB552866_g;AB552866_g_uc	AB552866_g_uc	0	2	2	0	0	0	2	0	0	1	0	0	0	0	0	0	0	0.0013	0.0011	0	0	0	0.001	0	0	0.0003	0	0	0	0	0	0
Bacteria;Proteobacteria;Betaproteobacteria;CP012157_o;CP012157_f;AB552866_g;AB552866_s	AB552866_s	0	0	0	0	0	0	0	0	1	0	0	0	0	0	0	0	0	0	0	0	0	0	0	0	0.0007	0	0	0	0	0	0	0
Bacteria;Proteobacteria;Alphaproteobacteria;Rhizobiales;Hyphomicrobiaceae;Hyphomicrobium;AB552869_s	AB552869_s	0	0	0	0	0	0	0	0	0	0	1	0	0	0	0	0	0	0	0	0	0	0	0	0	0	0	0.0004	0	0	0	0	0
Bacteria;Proteobacteria;Betaproteobacteria;Sterolibacterium_o;Sterolibacteriaceae;AY770957_g;AB552905_s	AB552905_s	0	1	0	0	0	0	14	0	0	2	80	56	41	0	0	0	0	0.0007	0	0	0	0	0.0069	0	0	0.0006	0.0303	0.0323	0.0319	0	0	0
Bacteria;Proteobacteria;Alphaproteobacteria;Rhizobiales;Parvibaculum_f;AF370880_g;AB571085_s	AB571085_s	0	0	0	2	0	0	1	6	0	0	9	5	0	0	0	0	0	0	0	0.0018	0	0	0.0005	0.0042	0	0	0.0034	0.0029	0	0	0	0
Bacteria;Proteobacteria;Alphaproteobacteria;Rhodobacterales;Rhodobacteraceae;Rhodobacter;AB578881_s	AB578881_s	579	713	1812	22	3835	11	3578	1065	13	113	319	174	319	398	0	0	0.4022	0.4706	1.023	0.0202	1.8321	0.0059	1.7542	0.7379	0.0087	0.0314	0.1206	0.1003	0.2478	0.35	0	0
Bacteria;Bacteroidetes;Sphingobacteriia;Sphingobacteriales;Chitinophagaceae;PAC001882_g;AB596951_s	AB596951_s	0	0	0	3	0	0	0	0	3	0	1	1	0	0	0	0	0	0	0	0.0028	0	0	0	0	0.002	0	0.0004	0.0006	0	0	0	0
Bacteria;Proteobacteria;Alphaproteobacteria;Rhizobiales;AB599867_f;AB599867_g;AB599867_g_uc	AB599867_g_uc	0	0	0	0	0	0	5	0	0	0	0	0	0	0	0	0	0	0	0	0	0	0	0.0025	0	0	0	0	0	0	0	0	0
Bacteria;Chloroflexi;Anaerolineae;Anaerolinaeles;GCA004_f;AM745150_g;AB600389_s	AB600389_s	0	0	3	0	0	5	3	0	0	0	42	17	3	0	0	2	0	0	0.0017	0	0	0.0027	0.0015	0	0	0	0.0159	0.0098	0.0023	0	0	0.0011
Bacteria;Bacteroidetes;Sphingobacteriia;Sphingobacteriales;Chitinophagaceae;Sediminibacterium;AB600392_s	AB600392_s	0	0	0	0	0	0	0	0	0	0	1	0	0	0	0	0	0	0	0	0	0	0	0	0	0	0	0.0004	0	0	0	0	0
Bacteria;Proteobacteria;Deltaproteobacteria;Syntrophobacterales;Syntrophobacteraceae;DQ415855_g;AB600420_s	AB600420_s	0	0	0	3	0	17	0	0	2	0	4	6	3	0	20	42	0	0	0	0.0028	0	0.0091	0	0	0.0013	0	0.0015	0.0035	0.0023	0	0.0238	0.0222
Bacteria;Proteobacteria;Deltaproteobacteria;Syntrophobacterales;Syntrophobacteraceae;Syntrophobacter;AB600421_s	AB600421_s	0	0	0	0	0	1	5	0	2	0	97	56	38	0	0	0	0	0	0	0	0	0.0005	0.0025	0	0.0013	0	0.0367	0.0323	0.0295	0	0	0
Bacteria;Proteobacteria;Betaproteobacteria;Sterolibacterium_o;Sterolibacteriaceae;AB485760_g;AB600426_s	AB600426_s	0	0	0	0	0	0	3	5	0	0	0	0	0	0	0	0	0	0	0	0	0	0	0.0015	0.0035	0	0	0	0	0	0	0	0
Bacteria;Proteobacteria;Betaproteobacteria;Rhodocyclales;Azonexaceae;Azonexus;AB608703_s	AB608703_s	13	6	162	32	0	3	0	15	1	1	0	0	0	1	0	0	0.009	0.004	0.0915	0.0294	0	0.0016	0	0.0104	0.0007	0.0003	0	0	0	0.0009	0	0
Bacteria;Proteobacteria;Gammaproteobacteria;Chromatiales;Methylohalomonas_f;AB619696_g;AB619696_g_uc	AB619696_g_uc	47	86	71	36	59	104	5	24	17	4	3	3	0	117	133	267	0.0326	0.0568	0.0401	0.0331	0.0282	0.0559	0.0025	0.0166	0.0113	0.0011	0.0011	0.0017	0	0.1029	0.158	0.1411
Bacteria;Proteobacteria;Gammaproteobacteria;Chromatiales;Methylohalomonas_f;AB619696_g;AB619696_s	AB619696_s	250	260	213	47	300	32	15	238	4	5	16	9	1	113	39	57	0.1737	0.1716	0.1203	0.0432	0.1433	0.0172	0.0074	0.1649	0.0027	0.0014	0.0061	0.0052	0.0008	0.0994	0.0463	0.0301
Bacteria;Acidobacteria;Blastocatellia;Blastocatellales;PAC000004_f;PAC001850_g;AB619702_s	AB619702_s	24	19	23	20	0	1	2	0	9	1	65	63	63	1	0	18	0.0167	0.0125	0.013	0.0184	0	0.0005	0.001	0	0.006	0.0003	0.0246	0.0363	0.0489	0.0009	0	0.0095
Bacteria;Proteobacteria;Betaproteobacteria;Thiobacillus_o;Thiobacillaceae;U46750_g;AB630465_s	AB630465_s	3	3	5	0	0	0	286	32	138	3	83	141	22	0	0	0	0.0021	0.002	0.0028	0	0	0	0.1402	0.0222	0.0921	0.0008	0.0314	0.0813	0.0171	0	0	0
Bacteria;Proteobacteria;Deltaproteobacteria;Desulfobacca_o;Desulfobacca_f;DQ404843_g;AB630472_s	AB630472_s	0	0	0	0	0	7	0	0	36	0	16	21	4	0	0	4	0	0	0	0	0	0.0038	0	0	0.024	0	0.0061	0.0121	0.0031	0	0	0.0021
Bacteria;Proteobacteria;Deltaproteobacteria;PAC001922_o;PAC002546_f;FM253572_g;AB630478_s	AB630478_s	21	9	10	11	0	7	0	2	58	0	7	5	0	0	16	22	0.0146	0.0059	0.0056	0.0101	0	0.0038	0	0.0014	0.0387	0	0.0026	0.0029	0	0	0.019	0.0116
Bacteria;Proteobacteria;Deltaproteobacteria;PAC001922_o;PAC002546_f;FM253572_g;AB630487_s	AB630487_s	11	8	24	0	19	4	9	13	7	0	17	17	5	17	0	4	0.0076	0.0053	0.0135	0	0.0091	0.0021	0.0044	0.009	0.0047	0	0.0064	0.0098	0.0039	0.0149	0	0.0021
Bacteria;Proteobacteria;Oligoflexia;Oligoflexales;Oligoflexaceae;AB630496_g;AB630496_g_uc	AB630496_g_uc	0	0	3	5	0	2	0	0	0	0	0	0	0	0	0	0	0	0	0.0017	0.0046	0	0.0011	0	0	0	0	0	0	0	0	0	0
Bacteria;Proteobacteria;Oligoflexia;Bdellovibrionales;CU925466_f;CU925466_g;AB630497_s	AB630497_s	3	1	6	23	0	8	0	7	1	0	0	0	0	0	0	2	0.0021	0.0007	0.0034	0.0211	0	0.0043	0	0.0049	0.0007	0	0	0	0	0	0	0.0011
Bacteria;Proteobacteria;Oligoflexia;Bdellovibrionales;CU925466_f;CU925466_g;AB630498_s	AB630498_s	0	0	2	0	0	0	0	0	0	0	0	0	0	0	0	0	0	0	0.0011	0	0	0	0	0	0	0	0	0	0	0	0	0
Bacteria;Proteobacteria;Oligoflexia;Bdellovibrionales;CU925466_f;CU925466_g;AB630499_s	AB630499_s	4	0	0	0	0	0	0	6	0	0	0	0	0	0	0	0	0.0028	0	0	0	0	0	0	0.0042	0	0	0	0	0	0	0	0
Bacteria;Proteobacteria;Oligoflexia;Bdellovibrionales;Bdellovibrionaceae;AF385539_g;AB630500_s	AB630500_s	15	19	11	0	14	0	184	19	0	3	0	0	0	7	0	0	0.0104	0.0125	0.0062	0	0.0067	0	0.0902	0.0132	0	0.0008	0	0	0	0.0062	0	0
Bacteria;Proteobacteria;Oligoflexia;Bdellovibrionales;CU925466_f;AB630501_g;AB630501_g_uc	AB630501_g_uc	2	2	4	0	0	0	0	2	0	0	0	0	0	0	0	0	0.0014	0.0013	0.0023	0	0	0	0	0.0014	0	0	0	0	0	0	0	0
Bacteria;Proteobacteria;Oligoflexia;Bdellovibrionales;CU925466_f;AB630501_g;AB630501_s	AB630501_s	27	15	25	0	12	0	0	60	0	0	0	0	0	1	0	0	0.0188	0.0099	0.0141	0	0.0057	0	0	0.0416	0	0	0	0	0	0.0009	0	0
Bacteria;Bacteroidetes;Bacteroidia;Bacteroidales;GU454901_f;GU454901_g;AB630503_s	AB630503_s	0	0	3	0	1	0	12	12	281	8	268	156	85	0	0	0	0	0	0.0017	0	0.0005	0	0.0059	0.0083	0.1875	0.0022	0.1014	0.0899	0.066	0	0	0
Bacteria;Bacteroidetes;Sphingobacteriia;Saprospirales;Saprospiraceae;AB630517_g;AB630517_g_uc	AB630517_g_uc	0	0	0	0	4	0	0	3	0	0	0	0	2	12	0	0	0	0	0	0	0.0019	0	0	0.0021	0	0	0	0	0.0016	0.0106	0	0
Bacteria;Bacteroidetes;Sphingobacteriia;Saprospirales;Saprospiraceae;AB630517_g;AB630517_s	AB630517_s	19	20	56	10	118	2	1	101	1	1	8	4	27	45	0	0	0.0132	0.0132	0.0316	0.0092	0.0564	0.0011	0.0005	0.07	0.0007	0.0003	0.003	0.0023	0.021	0.0396	0	0
Bacteria;Bacteroidetes;Cytophagia;Cytophagales;Cytophagaceae;GU454944_g;AB630519_s	AB630519_s	922	912	1506	330	1457	1157	6	532	23	3	14	22	5	14	14	37	0.6405	0.6019	0.8503	0.3032	0.696	0.6216	0.0029	0.3686	0.0154	0.0008	0.0053	0.0127	0.0039	0.0123	0.0166	0.0196
Bacteria;Bacteroidetes;Bacteroidia;Bacteroidales;GU454901_f;GU454901_g;AB630524_s	AB630524_s	0	0	0	0	0	0	1	0	0	1	21	16	7	0	0	0	0	0	0	0	0	0	0.0005	0	0	0.0003	0.0079	0.0092	0.0054	0	0	0
Bacteria;Nitrospirae;Nitrospira_c;Thermodesulfovibrio_o;Thermodesulfovibrio_f;LCP-6_g;AB630526_s	AB630526_s	0	3	0	0	10	0	65	1	156	5	201	175	85	0	0	0	0	0.002	0	0	0.0048	0	0.0319	0.0007	0.1041	0.0014	0.076	0.1009	0.066	0	0	0
Bacteria;JS1;AQYX_c;AQYX_o;AQYX_f;AQYX_g;AB630529_s	AB630529_s	0	0	0	0	0	0	0	0	0	0	1	0	0	0	0	0	0	0	0	0	0	0	0	0	0	0	0.0004	0	0	0	0	0
Bacteria;Firmicutes;Clostridia;Clostridiales;Ruminococcaceae;AB630534_g;AB630534_g_uc	AB630534_g_uc	0	0	0	0	0	0	0	0	3	0	0	0	0	0	0	0	0	0	0	0	0	0	0	0	0.002	0	0	0	0	0	0	0
Bacteria;Firmicutes;Clostridia;Clostridiales;Ruminococcaceae;Anaerobacterium;AB630537_s	AB630537_s	0	0	0	0	0	0	0	2	0	2	1	3	2	0	0	0	0	0	0	0	0	0	0	0.0014	0	0.0006	0.0004	0.0017	0.0016	0	0	0
Bacteria;Firmicutes;Clostridia;Clostridiales;Ruminococcaceae;AB240379_g;AB630539_s	AB630539_s	0	0	0	0	0	0	0	0	0	0	0	1	0	0	0	0	0	0	0	0	0	0	0	0	0	0	0	0.0006	0	0	0	0
Bacteria;Chloroflexi;Caldilineae;Caldilineales;Caldilineaceae;HQ014651_g;AB630550_s	AB630550_s	0	1	0	0	0	0	0	0	0	0	0	0	0	0	0	0	0	0.0007	0	0	0	0	0	0	0	0	0	0	0	0	0	0
Bacteria;Chloroflexi;Anaerolineae;PAC000395_o;AB478660_f;EU245068_g;AB630551_s	AB630551_s	0	0	0	0	0	0	0	1	0	0	0	0	0	0	0	0	0	0	0	0	0	0	0	0.0007	0	0	0	0	0	0	0	0
Bacteria;Chloroflexi;Caldilineae;Caldilineales;Caldilineaceae;Caldilinea;AB630554_s	AB630554_s	2	0	0	4	0	15	5	16	24	1	52	35	64	5	32	58	0.0014	0	0	0.0037	0	0.0081	0.0025	0.0111	0.016	0.0003	0.0197	0.0202	0.0497	0.0044	0.038	0.0307
Bacteria;Chloroflexi;Anaerolineae;PAC000395_o;PAC000395_f;PAC000395_g;AB630569_s	AB630569_s	0	0	0	0	0	1	0	0	0	0	0	0	0	0	0	7	0	0	0	0	0	0.0005	0	0	0	0	0	0	0	0	0	0.0037
Bacteria;Chloroflexi;Anaerolineae;PAC000395_o;AB478660_f;GQ487891_g;AB630575_s	AB630575_s	7	41	25	1	26	0	2	81	0	0	2	2	2	28	0	0	0.0049	0.0271	0.0141	0.0009	0.0124	0	0.001	0.0561	0	0	0.0008	0.0012	0.0016	0.0246	0	0
Bacteria;Actinobacteria;Thermoleophilia;Thermoleophilales;Thermoleophilaceae;PAC000142_g;AB630582_s	AB630582_s	39	19	30	33	66	24	0	36	41	0	14	18	12	11	17	3	0.0271	0.0125	0.0169	0.0303	0.0315	0.0129	0	0.0249	0.0274	0	0.0053	0.0104	0.0093	0.0097	0.0202	0.0016
Bacteria;Planctomycetes;Planctomycetia;Planctomycetales;Planctomycetaceae;Planctopirus;AB630594_s	AB630594_s	0	2	0	0	0	0	0	1	0	0	0	0	0	0	0	0	0	0.0013	0	0	0	0	0	0.0007	0	0	0	0	0	0	0	0
Bacteria;Planctomycetes;OM190_c;OM190_o;OM190_f;OM190_g;AB630595_s	AB630595_s	0	0	0	0	0	0	0	0	0	0	0	0	0	0	0	2	0	0	0	0	0	0	0	0	0	0	0	0	0	0	0	0.0011
Bacteria;Planctomycetes;OM190_c;OM190_o;AF407728_f;AF407728_g;AB630597_s	AB630597_s	0	3	0	1	0	0	0	0	0	0	0	0	0	0	0	0	0	0.002	0	0.0009	0	0	0	0	0	0	0	0	0	0	0	0
Bacteria;Planctomycetes;Planctomycetia;Planctomycetales;Planctomycetaceae;AB630600_g;AB630600_g_uc	AB630600_g_uc	0	0	3	0	0	0	2	0	0	0	0	0	0	0	0	0	0	0	0.0017	0	0	0	0.001	0	0	0	0	0	0	0	0	0
Bacteria;Planctomycetes;Planctomycetia;Planctomycetales;Planctomycetaceae;AB630600_g;AB630600_s	AB630600_s	6	1	0	0	0	1	0	0	0	0	0	0	0	1	0	0	0.0042	0.0007	0	0	0	0.0005	0	0	0	0	0	0	0	0.0009	0	0
Bacteria;Planctomycetes;Planctomycetia;Planctomycetales;Planctomycetaceae;PAC000036_g;AB630603_s	AB630603_s	1	0	0	0	18	0	0	2	2	0	0	0	0	0	4	5	0.0007	0	0	0	0.0086	0	0	0.0014	0.0013	0	0	0	0	0	0.0048	0.0026
Bacteria;Planctomycetes;Planctomycetia;Planctomycetales;Planctomycetaceae;PAC000036_g;AB630607_s	AB630607_s	8	8	8	7	54	12	0	10	4	0	6	2	0	20	3	12	0.0056	0.0053	0.0045	0.0064	0.0258	0.0064	0	0.0069	0.0027	0	0.0023	0.0012	0	0.0176	0.0036	0.0063
Bacteria;Planctomycetes;Planctomycetia;Planctomycetales;Planctomycetaceae;Fuerstia;AB630609_s	AB630609_s	51	32	46	10	50	11	19	22	0	0	2	8	0	25	3	35	0.0354	0.0211	0.026	0.0092	0.0239	0.0059	0.0093	0.0152	0	0	0.0008	0.0046	0	0.022	0.0036	0.0185
Bacteria;Planctomycetes;Planctomycetia;Planctomycetales;Planctomycetaceae;PAC000036_g;AB630613_s	AB630613_s	11	14	20	4	33	9	4	18	0	0	1	2	0	33	8	0	0.0076	0.0092	0.0113	0.0037	0.0158	0.0048	0.002	0.0125	0	0	0.0004	0.0012	0	0.029	0.0095	0
Bacteria;Planctomycetes;Planctomycetia;Planctomycetales;Planctomycetaceae;AB630615_g;AB630615_g_uc	AB630615_g_uc	0	0	0	0	0	0	0	0	0	0	0	0	0	0	2	4	0	0	0	0	0	0	0	0	0	0	0	0	0	0	0.0024	0.0021
Bacteria;Planctomycetes;Planctomycetia;Planctomycetales;Planctomycetaceae;AB630615_g;AB630615_s	AB630615_s	1	8	11	5	0	18	0	16	1	0	0	0	0	3	32	67	0.0007	0.0053	0.0062	0.0046	0	0.0097	0	0.0111	0.0007	0	0	0	0	0.0026	0.038	0.0354
Bacteria;Planctomycetes;Planctomycetia;Planctomycetales;Gemmataceae;Gemmata;AB630616_s	AB630616_s	4	4	1	0	2	0	0	0	0	0	3	0	0	8	0	0	0.0028	0.0026	0.0006	0	0.001	0	0	0	0	0	0.0011	0	0	0.007	0	0
Bacteria;Planctomycetes;Planctomycetia;Planctomycetales;Planctomycetaceae;AB630617_g;AB630617_s	AB630617_s	44	25	48	28	8	58	0	0	19	0	6	8	2	26	7	27	0.0306	0.0165	0.0271	0.0257	0.0038	0.0312	0	0	0.0127	0	0.0023	0.0046	0.0016	0.0229	0.0083	0.0143
Bacteria;Planctomycetes;Planctomycetia;Planctomycetales;Planctomycetaceae;Pirellula;AB630619_s	AB630619_s	2	7	4	9	0	1	0	14	0	0	0	0	3	14	0	5	0.0014	0.0046	0.0023	0.0083	0	0.0005	0	0.0097	0	0	0	0	0.0023	0.0123	0	0.0026
Bacteria;Planctomycetes;Planctomycetia;Planctomycetales;Planctomycetaceae;PAC000036_g;AB630625_s	AB630625_s	0	1	0	0	28	0	0	2	0	0	0	0	1	0	0	0	0	0.0007	0	0	0.0134	0	0	0.0014	0	0	0	0	0.0008	0	0	0
Bacteria;Planctomycetes;Phycisphaerae;Phycisphaerales;Phycisphaeraceae;EU735627_g;AB630627_s	AB630627_s	0	0	0	0	0	0	0	0	0	0	0	0	0	2	0	0	0	0	0	0	0	0	0	0	0	0	0	0	0	0.0018	0	0
Bacteria;Planctomycetes;Phycisphaerae;Phycisphaerales;Phycisphaeraceae;EU735627_g;AB630628_s	AB630628_s	0	0	1	0	0	0	0	0	0	0	0	0	0	1	0	0	0	0	0.0006	0	0	0	0	0	0	0	0	0	0	0.0009	0	0
Bacteria;Acidobacteria;Vicinamibacter_c;Vicinamibacter_o;Vicinamibacter_f;DQ787713_g;AB630630_s	AB630630_s	0	0	0	0	0	0	0	0	0	0	0	1	0	0	0	0	0	0	0	0	0	0	0	0	0	0	0	0.0006	0	0	0	0
Bacteria;Acidobacteria;Vicinamibacter_c;Vicinamibacter_o;PAC002281_f;PAC002281_g;AB630637_s	AB630637_s	11	3	12	31	112	114	0	3	4	0	0	1	2	97	38	36	0.0076	0.002	0.0068	0.0285	0.0535	0.0612	0	0.0021	0.0027	0	0	0.0006	0.0016	0.0853	0.0451	0.019
Bacteria;Acidobacteria;Solibacteres;Solibacterales;Solibacteraceae;Solibacter;AB630641_s	AB630641_s	0	0	0	0	0	0	0	0	1	0	5	10	0	0	0	0	0	0	0	0	0	0	0	0	0.0007	0	0.0019	0.0058	0	0	0	0
Bacteria;Acidobacteria;Solibacteres;Solibacterales;Bryobacteraceae;PAC001299_g;AB630643_s	AB630643_s	6	14	0	66	0	24	0	10	28	1	205	126	100	3	1	7	0.0042	0.0092	0	0.0606	0	0.0129	0	0.0069	0.0187	0.0003	0.0775	0.0726	0.0777	0.0026	0.0012	0.0037
Bacteria;Acidobacteria;Solibacteres;Solibacterales;Solibacteraceae;PAC001863_g;AB630647_s	AB630647_s	107	106	41	5	142	0	329	107	7	5	90	36	75	50	1	0	0.0743	0.07	0.0231	0.0046	0.0678	0	0.1613	0.0741	0.0047	0.0014	0.034	0.0207	0.0583	0.044	0.0012	0
Bacteria;Verrucomicrobia;Verrucomicrobiae;Pedosphaera_o;Pedosphaera_f;JQ801058_g;AB630648_s	AB630648_s	0	0	0	0	0	0	10	0	24	0	37	23	12	0	0	5	0	0	0	0	0	0	0.0049	0	0.016	0	0.014	0.0133	0.0093	0	0	0.0026
Bacteria;Verrucomicrobia;Verrucomicrobiae;Pedosphaera_o;Pedosphaera_f;AF234711_g;AB630652_s	AB630652_s	28	63	117	21	40	5	16	24	0	2	7	4	1	142	57	116	0.0195	0.0416	0.0661	0.0193	0.0191	0.0027	0.0078	0.0166	0	0.0006	0.0026	0.0023	0.0008	0.1249	0.0677	0.0613
Bacteria;Verrucomicrobia;Spartobacteria;Chthoniobacterales;Chthoniobacteraceae;Chthoniobacter;AB630654_s	AB630654_s	0	2	0	0	0	0	0	5	0	3	7	5	3	0	0	0	0	0.0013	0	0	0	0	0	0.0035	0	0.0008	0.0026	0.0029	0.0023	0	0	0
Bacteria;Latescibacteria_WS3;Latescibacter_c;AB530233_o;GU302492_f;GU302492_g;AB630663_s	AB630663_s	3	0	0	9	0	3	10	2	78	5	461	158	117	0	0	4	0.0021	0	0	0.0083	0	0.0016	0.0049	0.0014	0.0521	0.0014	0.1743	0.0911	0.0909	0	0	0.0021
Bacteria;TM6;TM6_c;Babela_o;FJ542827_f;FJ542827_g;AB630664_s	AB630664_s	6	0	2	0	0	0	0	0	0	0	0	0	0	0	0	0	0.0042	0	0.0011	0	0	0	0	0	0	0	0	0	0	0	0	0
Bacteria;Chlorobi;OPB56_c;OPB56_o;HQ190417_f;HQ190417_g;AB630676_s	AB630676_s	0	0	1	3	0	6	0	0	0	0	0	0	0	5	0	18	0	0	0.0006	0.0028	0	0.0032	0	0	0	0	0	0	0	0.0044	0	0.0095
Bacteria;Proteobacteria;Alphaproteobacteria;Caulobacterales;Caulobacteraceae;Aquidulcibacter;AB630700_s	AB630700_s	0	0	2	2	0	0	0	0	15	0	0	0	0	0	0	0	0	0	0.0011	0.0018	0	0	0	0	0.01	0	0	0	0	0	0	0
Bacteria;Proteobacteria;Alphaproteobacteria;Rhizobiales;Rhodomicrobium_f;EU753663_g;AB630711_s	AB630711_s	1	0	0	0	0	0	0	0	0	0	3	2	0	0	0	0	0.0007	0	0	0	0	0	0	0	0	0	0.0011	0.0012	0	0	0	0
Bacteria;Proteobacteria;Alphaproteobacteria;Caulobacterales;Caulobacteraceae;Aquidulcibacter;AB630715_s	AB630715_s	116	72	99	97	36	31	8	110	54	21	37	31	18	2	12	14	0.0806	0.0475	0.0559	0.0891	0.0172	0.0167	0.0039	0.0762	0.036	0.0058	0.014	0.0179	0.014	0.0018	0.0143	0.0074
Bacteria;Proteobacteria;Gammaproteobacteria;Steroidobacter_o;Steroidobacter_f;Acidibacter;AB630763_s	AB630763_s	565	363	536	798	423	572	159	20	70	1	175	145	93	65	32	53	0.3925	0.2396	0.3026	0.7331	0.2021	0.3073	0.078	0.0139	0.0467	0.0003	0.0662	0.0836	0.0723	0.0572	0.038	0.028
Bacteria;Proteobacteria;Deltaproteobacteria;PAC001922_o;PAC002546_f;FM253572_g;AB630765_s	AB630765_s	20	11	29	8	25	31	0	5	40	1	134	80	58	47	35	78	0.0139	0.0073	0.0164	0.0073	0.0119	0.0167	0	0.0035	0.0267	0.0003	0.0507	0.0461	0.0451	0.0413	0.0416	0.0412
Bacteria;Proteobacteria;Deltaproteobacteria;Myxococcales;Haliangiaceae;HM748650_g;AB630777_s	AB630777_s	0	0	0	0	0	1	0	0	0	0	0	0	0	0	3	5	0	0	0	0	0	0.0005	0	0	0	0	0	0	0	0	0.0036	0.0026
Bacteria;Proteobacteria;Deltaproteobacteria;Desulfobacterales;Desulfobacteraceae;AXXL_g;AB630779_s	AB630779_s	40	108	95	609	104	2255	369	50	7419	39	4857	3326	2750	17	1693	3286	0.0278	0.0713	0.0536	0.5595	0.0497	1.2115	0.1809	0.0346	4.9516	0.0108	1.8368	1.9168	2.1366	0.0149	2.011	1.7371
Bacteria;Proteobacteria;Deltaproteobacteria;Myxococcales;Polyangiaceae;PAC000244_g;AB630781_s	AB630781_s	0	1	0	1	7	0	0	0	0	0	0	0	0	17	0	0	0	0.0007	0	0.0009	0.0033	0	0	0	0	0	0	0	0	0.0149	0	0
Bacteria;TM6;TM6_c;Babela_o;ARQD_f;DQ129127_g;AB630783_s	AB630783_s	0	0	0	0	0	0	0	1	0	0	0	0	0	0	0	0	0	0	0	0	0	0	0	0.0007	0	0	0	0	0	0	0	0
Bacteria;Proteobacteria;Oligoflexia;Bdellovibrionales;AB630788_f;AB630788_g;AB630788_g_uc	AB630788_g_uc	3	9	0	0	0	0	5	0	0	11	0	0	8	0	0	0	0.0021	0.0059	0	0	0	0	0.0025	0	0	0.0031	0	0	0.0062	0	0	0
Bacteria;TM6;TM6_c;Babela_o;PAC000589_f;PAC001336_g;AB630789_s	AB630789_s	0	0	0	0	0	4	0	0	0	0	0	0	0	0	0	0	0	0	0	0	0	0.0021	0	0	0	0	0	0	0	0	0	0
Bacteria;WS5;WS5_c;AB286410_o;AB630790_f;AB630790_g;AB630790_g_uc	AB630790_g_uc	2	15	30	3	25	62	0	5	8	0	0	0	0	0	0	0	0.0014	0.0099	0.0169	0.0028	0.0119	0.0333	0	0.0035	0.0053	0	0	0	0	0	0	0
Bacteria;WS5;WS5_c;AB286410_o;AB630790_f;AB630790_g;AB630790_s	AB630790_s	5	4	10	7	22	12	0	12	3	1	7	1	1	0	0	0	0.0035	0.0026	0.0056	0.0064	0.0105	0.0064	0	0.0083	0.002	0.0003	0.0026	0.0006	0.0008	0	0	0
Bacteria;Bacteroidetes;Sphingobacteriia;Saprospirales;Saprospiraceae;EU431829_g;AB630794_s	AB630794_s	11	3	19	7	2	22	0	10	30	0	0	1	0	8	6	10	0.0076	0.002	0.0107	0.0064	0.001	0.0118	0	0.0069	0.02	0	0	0.0006	0	0.007	0.0071	0.0053
Bacteria;Bacteroidetes;Bacteroidia;Bacteroidales;Porphyromonadaceae;AB630795_g;AB630795_s	AB630795_s	0	0	0	1	0	3	0	0	64	0	17	8	2	0	0	0	0	0	0	0.0009	0	0.0016	0	0	0.0427	0	0.0064	0.0046	0.0016	0	0	0
Bacteria;Firmicutes;Clostridia;Clostridiales;Ruminococcaceae;JN398066_g;AB630812_s	AB630812_s	0	0	0	0	0	0	0	0	0	1	1	0	0	0	0	0	0	0	0	0	0	0	0	0	0	0.0003	0.0004	0	0	0	0	0
Bacteria;Firmicutes;Clostridia;Clostridiales;Ruminococcaceae;EU864448_g;AB630813_s	AB630813_s	0	0	0	0	0	0	0	0	0	0	1	3	3	0	0	0	0	0	0	0	0	0	0	0	0	0	0.0004	0.0017	0.0023	0	0	0
Bacteria;Chloroflexi;Caldilineae;Caldilineales;Caldilineaceae;AB630820_g;AB630820_g_uc	AB630820_g_uc	2	0	0	0	0	0	0	2	0	0	0	0	2	0	0	0	0.0014	0	0	0	0	0	0	0.0014	0	0	0	0	0.0016	0	0	0
Bacteria;Chloroflexi;Caldilineae;Caldilineales;Caldilineaceae;AB630820_g;AB630820_s	AB630820_s	0	0	0	3	0	3	0	16	7	0	0	0	0	0	0	0	0	0	0	0.0028	0	0.0016	0	0.0111	0.0047	0	0	0	0	0	0	0
Bacteria;Chloroflexi;PDJQ_c;PDJQ_o;PDJQ_f;PDJQ_g;AB630821_s	AB630821_s	0	0	0	0	0	1	0	9	5	0	0	0	0	0	0	0	0	0	0	0	0	0.0005	0	0.0062	0.0033	0	0	0	0	0	0	0
Bacteria;Chloroflexi;Caldilineae;Caldilineales;Caldilineaceae;DQ640704_g;AB630826_s	AB630826_s	0	0	0	0	0	0	0	0	0	0	0	1	1	0	0	0	0	0	0	0	0	0	0	0	0	0	0	0.0006	0.0008	0	0	0
Bacteria;Chloroflexi;Caldilineae;Caldilineales;FN563196_f;FN563196_g;AB630827_s	AB630827_s	0	0	0	0	0	0	0	0	0	0	28	20	9	0	0	0	0	0	0	0	0	0	0	0	0	0	0.0106	0.0115	0.007	0	0	0
Bacteria;Chloroflexi;Anaerolineae;PAC000395_o;PAC000395_f;PAC000395_g;AB630829_s	AB630829_s	4	0	0	0	0	4	0	0	25	0	3	1	0	0	1	23	0.0028	0	0	0	0	0.0021	0	0	0.0167	0	0.0011	0.0006	0	0	0.0012	0.0122
Bacteria;Chloroflexi;Ardenticatenia;Ardenticatenales;DQ394955_f;DQ394955_g;AB630830_s	AB630830_s	23	51	57	11	14	1	1	16	0	0	1	6	0	4	0	2	0.016	0.0337	0.0322	0.0101	0.0067	0.0005	0.0005	0.0111	0	0	0.0004	0.0035	0	0.0035	0	0.0011
Bacteria;Chloroflexi;Anaerolineae;Anaerolinaeles;Anaerolinaceae;Anaerolinea;AB630832_s	AB630832_s	0	0	4	3	0	1	0	0	30	0	27	11	3	0	0	0	0	0	0.0023	0.0028	0	0.0005	0	0	0.02	0	0.0102	0.0063	0.0023	0	0	0
Bacteria;Chloroflexi;Anaerolineae;PAC000395_o;PAC000395_f;AB630838_g;AB630838_g_uc	AB630838_g_uc	0	0	0	0	0	0	0	0	0	0	0	0	0	2	0	0	0	0	0	0	0	0	0	0	0	0	0	0	0	0.0018	0	0
Bacteria;Chloroflexi;Anaerolineae;PAC000395_o;PAC000395_f;EU332818_g;AB630841_s	AB630841_s	12	20	17	4	12	0	1	20	23	0	55	15	22	4	0	0	0.0083	0.0132	0.0096	0.0037	0.0057	0	0.0005	0.0139	0.0154	0	0.0208	0.0086	0.0171	0.0035	0	0
Bacteria;Chloroflexi;Anaerolineae;PAC000395_o;EU134013_f;EU134013_g;AB630846_s	AB630846_s	23	34	3	25	18	12	0	6	242	3	15	19	2	31	33	82	0.016	0.0224	0.0017	0.023	0.0086	0.0064	0	0.0042	0.1615	0.0008	0.0057	0.0109	0.0016	0.0273	0.0392	0.0433
Bacteria;Planctomycetes;OM190_c;OM190_o;OM190_f;OM190_g;AB630860_s	AB630860_s	3	2	1	4	6	10	0	0	1	0	0	0	0	11	16	9	0.0021	0.0013	0.0006	0.0037	0.0029	0.0054	0	0	0.0007	0	0	0	0	0.0097	0.019	0.0048
Bacteria;Planctomycetes;Planctomycetia;Planctomycetales;Gemmataceae;EU335333_g;AB630872_s	AB630872_s	0	0	0	0	0	0	0	0	0	0	0	0	0	2	1	3	0	0	0	0	0	0	0	0	0	0	0	0	0	0.0018	0.0012	0.0016
Bacteria;Planctomycetes;Planctomycetia;Planctomycetales;Planctomycetaceae;PAC000036_g;AB630874_s	AB630874_s	15	7	16	10	16	21	2	0	7	0	0	0	0	3	7	3	0.0104	0.0046	0.009	0.0092	0.0076	0.0113	0.001	0	0.0047	0	0	0	0	0.0026	0.0083	0.0016
Bacteria;Planctomycetes;Planctomycetia;Planctomycetales;Planctomycetaceae;FJ543048_g;AB630875_s	AB630875_s	1	1	0	0	0	0	0	0	0	0	0	0	0	0	0	0	0.0007	0.0007	0	0	0	0	0	0	0	0	0	0	0	0	0	0
Bacteria;Planctomycetes;Planctomycetia;Planctomycetales;Gemmataceae;Gemmata;AB630880_s	AB630880_s	0	0	1	1	0	0	0	2	0	0	0	0	0	7	0	3	0	0	0.0006	0.0009	0	0	0	0.0014	0	0	0	0	0	0.0062	0	0.0016
Bacteria;Planctomycetes;OM190_c;OM190_o;OM190_f;OM190_g;AB630881_s	AB630881_s	0	1	0	2	0	3	4	1	0	0	0	0	1	3	0	8	0	0.0007	0	0.0018	0	0.0016	0.002	0.0007	0	0	0	0	0.0008	0.0026	0	0.0042
Bacteria;Planctomycetes;Phycisphaerae;Phycisphaerales;Tepidisphaeraceae;Tepidisphaera;AB630882_s	AB630882_s	6	29	4	0	0	0	0	0	0	6	3	1	4	7	0	0	0.0042	0.0191	0.0023	0	0	0	0	0	0	0.0017	0.0011	0.0006	0.0031	0.0062	0	0
Bacteria;Planctomycetes;Planctomycetia;Planctomycetales;Gemmataceae;Gemmata;AB630885_s	AB630885_s	1	3	2	0	7	0	0	1	0	0	0	0	0	82	0	0	0.0007	0.002	0.0011	0	0.0033	0	0	0.0007	0	0	0	0	0	0.0721	0	0
Bacteria;Planctomycetes;Planctomycetia;Planctomycetales;Planctomycetaceae;AB630886_g;AB630886_g_uc	AB630886_g_uc	2	0	0	0	0	30	0	0	0	0	0	0	0	5	4	0	0.0014	0	0	0	0	0.0161	0	0	0	0	0	0	0	0.0044	0.0048	0
Bacteria;Planctomycetes;Planctomycetia;Planctomycetales;Planctomycetaceae;AB630886_g;AB630886_s	AB630886_s	21	23	13	31	25	39	0	2	48	0	0	3	0	9	11	49	0.0146	0.0152	0.0073	0.0285	0.0119	0.021	0	0.0014	0.032	0	0	0.0017	0	0.0079	0.0131	0.0259
Bacteria;Planctomycetes;Planctomycetia;Planctomycetales;Planctomycetaceae;X81940_g;AB630887_s	AB630887_s	17	30	24	0	16	0	97	3	0	3	12	0	18	41	0	0	0.0118	0.0198	0.0135	0	0.0076	0	0.0476	0.0021	0	0.0008	0.0045	0	0.014	0.0361	0	0
Bacteria;Planctomycetes;Planctomycetia;Planctomycetales;Planctomycetaceae;CP011272_g;AB630890_s	AB630890_s	158	174	106	84	194	0	637	251	3	13	59	31	57	48	0	0	0.1098	0.1148	0.0598	0.0772	0.0927	0	0.3123	0.1739	0.002	0.0036	0.0223	0.0179	0.0443	0.0422	0	0
Bacteria;Verrucomicrobia;Opitutae;Opitutales;Opitutaceae;Opitutus;AB630907_s	AB630907_s	1	0	4	40	30	26	1	0	70	0	2	0	0	1	2	27	0.0007	0	0.0023	0.0367	0.0143	0.014	0.0005	0	0.0467	0	0.0008	0	0	0.0009	0.0024	0.0143
Bacteria;Verrucomicrobia;Spartobacteria;Chthoniobacterales;Chthoniobacteraceae;FM253675_g;AB630909_s	AB630909_s	207	321	288	247	57	189	82	143	49	61	572	208	461	117	80	155	0.1438	0.2119	0.1626	0.2269	0.0272	0.1015	0.0402	0.0991	0.0327	0.017	0.2163	0.1199	0.3582	0.1029	0.095	0.0819
Bacteria;Verrucomicrobia;Verrucomicrobiae;Pedosphaera_o;Pedosphaera_f;AF234711_g;AB630911_s	AB630911_s	0	0	0	0	0	0	4	2	0	1	10	4	3	0	0	0	0	0	0	0	0	0	0.002	0.0014	0	0.0003	0.0038	0.0023	0.0023	0	0	0
Bacteria;Verrucomicrobia;Spartobacteria;Chthoniobacterales;Chthoniobacteraceae;Terrimicrobium;AB630916_s	AB630916_s	2	0	0	0	0	0	0	0	0	0	0	0	0	0	0	0	0.0014	0	0	0	0	0	0	0	0	0	0	0	0	0	0	0
Bacteria;Gemmatimonadetes;Gemmatimonadetes_c;Gemmatimonadales;PAC000624_f;PAC000624_g;AB630920_s	AB630920_s	0	0	0	0	0	0	0	0	0	0	1	0	0	5	0	0	0	0	0	0	0	0	0	0	0	0	0.0004	0	0	0.0044	0	0
Bacteria;Armatimonadetes;EU266864_c;EU266864_o;EU266864_f;AB630921_g;AB630921_g_uc	AB630921_g_uc	0	0	0	0	0	0	0	0	5	0	27	25	0	0	0	0	0	0	0	0	0	0	0	0	0.0033	0	0.0102	0.0144	0	0	0	0
Bacteria;Armatimonadetes;EU266864_c;EU266864_o;EU266864_f;AB630921_g;AB630921_s	AB630921_s	0	0	0	0	0	0	0	0	2	0	0	2	0	0	0	0	0	0	0	0	0	0	0	0	0.0013	0	0	0.0012	0	0	0	0
Bacteria;Armatimonadetes;EU266864_c;EU266864_o;AJ009501_f;AJ009501_g;AB630922_s	AB630922_s	0	0	0	0	0	2	0	0	2	0	4	3	0	0	0	4	0	0	0	0	0	0.0011	0	0	0.0013	0	0.0015	0.0017	0	0	0	0.0021
Bacteria;Armatimonadetes;Armatimonadia;Armatimonadales;Armatimonadaceae;Armatimonas;AB630923_s	AB630923_s	2	7	4	0	0	0	0	20	0	2	0	0	0	0	0	0	0.0014	0.0046	0.0023	0	0	0	0	0.0139	0	0.0006	0	0	0	0	0	0
Bacteria;Armatimonadetes;EU266864_c;EU266864_o;EU266864_f;EU266864_g;AB630924_s	AB630924_s	0	0	0	0	0	0	0	0	14	0	0	4	0	0	0	0	0	0	0	0	0	0	0	0	0.0093	0	0	0.0023	0	0	0	0
Bacteria;Saccharibacteria_TM7;Saccharimonas_c;Saccharimonas_o;Saccharimonas_f;Saccharimonas;AB630929_s	AB630929_s	0	1	0	0	0	10	2	7	373	2	352	200	11	0	0	0	0	0.0007	0	0	0	0.0054	0.001	0.0049	0.2489	0.0006	0.1331	0.1153	0.0085	0	0	0
Bacteria;WS6;LBWK_c;DQ415748_o;DQ415748_f;DQ415748_g;AB630931_s	AB630931_s	0	0	1	0	6	0	0	0	1	0	0	0	0	0	0	0	0	0	0.0006	0	0.0029	0	0	0	0.0007	0	0	0	0	0	0	0
Bacteria;Proteobacteria;Gammaproteobacteria;Legionellales;Coxiellaceae;AB636978_g;AB636978_g_uc	AB636978_g_uc	3	2	0	0	0	4	0	0	0	0	0	0	0	0	0	0	0.0021	0.0013	0	0	0	0.0021	0	0	0	0	0	0	0	0	0	0
Bacteria;Actinobacteria;Acidimicrobiia;Acidimicrobiales;Iamiaceae;EF632905_g;AB661530_s	AB661530_s	1	2	13	2	4	9	0	2	0	0	0	0	0	7	20	15	0.0007	0.0013	0.0073	0.0018	0.0019	0.0048	0	0.0014	0	0	0	0	0	0.0062	0.0238	0.0079
Bacteria;Fibrobacteres;Chitinivibrionia;Chitinivibrionales;AB661533_f;AB661533_g;AB661533_s	AB661533_s	0	0	0	0	0	0	0	0	1	0	0	0	0	0	0	0	0	0	0	0	0	0	0	0	0.0007	0	0	0	0	0	0	0
Bacteria;Planctomycetes;Phycisphaerae;EU181510_o;EU181510_f;EU181510_g;AB661538_s	AB661538_s	0	0	0	0	0	0	0	0	0	0	1	3	0	0	0	0	0	0	0	0	0	0	0	0	0	0	0.0004	0.0017	0	0	0	0
Bacteria;Spirochaetes;Spirochaetia;Spirochaetales;Spirochaetaceae;Rectinema;AB661540_s	AB661540_s	0	0	0	0	0	0	0	0	0	0	41	19	1	0	0	0	0	0	0	0	0	0	0	0	0	0	0.0155	0.0109	0.0008	0	0	0
Bacteria;Verrucomicrobia;Verrucomicrobiae;Pedosphaera_o;AB661541_f;AB661541_g;AB661541_s	AB661541_s	0	0	0	0	0	0	0	0	7	2	5	6	0	0	0	0	0	0	0	0	0	0	0	0	0.0047	0.0006	0.0019	0.0035	0	0	0	0
Bacteria;Verrucomicrobia;Kiritimatiellae;Kiritimatiellales;GQ259262_f;AB661577_g;AB661552_s	AB661552_s	0	0	0	1	0	0	0	0	0	0	0	0	0	1	0	0	0	0	0	0.0009	0	0	0	0	0	0	0	0	0	0.0009	0	0
Bacteria;UT06;UT06_c;UT06_o;AB661553_f;AB661553_g;AB661553_s	AB661553_s	0	0	0	0	0	0	0	0	0	0	1	2	0	0	0	0	0	0	0	0	0	0	0	0	0	0	0.0004	0.0012	0	0	0	0
Bacteria;Verrucomicrobia;Verrucomicrobiae;Pedosphaera_o;Pedosphaera_f;AB661567_g;AB661567_g_uc	AB661567_g_uc	5	6	6	12	6	16	0	4	0	0	0	0	0	44	14	27	0.0035	0.004	0.0034	0.011	0.0029	0.0086	0	0.0028	0	0	0	0	0	0.0387	0.0166	0.0143
Bacteria;Verrucomicrobia;Verrucomicrobiae;Pedosphaera_o;Pedosphaera_f;AB661567_g;AB661567_s	AB661567_s	29	41	43	125	60	18	0	23	0	0	0	0	0	77	7	49	0.0201	0.0271	0.0243	0.1148	0.0287	0.0097	0	0.0159	0	0	0	0	0	0.0677	0.0083	0.0259
Bacteria;Spirochaetes;Spirochaetia;Brevinematales;Brevinemataceae;AB661570_g;AB661570_g_uc	AB661570_g_uc	0	0	0	0	0	0	0	0	4	0	0	3	3	0	0	0	0	0	0	0	0	0	0	0	0.0027	0	0	0.0017	0.0023	0	0	0
Bacteria;Spirochaetes;Spirochaetia;Brevinematales;Brevinemataceae;AB661570_g;AB661570_s	AB661570_s	0	0	0	0	0	0	2	0	0	0	40	36	0	0	0	0	0	0	0	0	0	0	0.001	0	0	0	0.0151	0.0207	0	0	0	0
Bacteria;Verrucomicrobia;Verrucomicrobiae;Pedosphaera_o;Pedosphaera_f;FJ437898_g;AB661572_s	AB661572_s	0	0	0	0	0	0	2	0	0	0	3	10	3	0	0	0	0	0	0	0	0	0	0.001	0	0	0	0.0011	0.0058	0.0023	0	0	0
Bacteria;Spirochaetes;Spirochaetia;Spirochaetales;GQ249604_f;GQ249604_g;AB661602_s	AB661602_s	0	0	0	0	0	0	0	0	0	0	0	1	0	0	0	0	0	0	0	0	0	0	0	0	0	0	0	0.0006	0	0	0	0
Bacteria;Nitrospirae;Nitrospira_c;Thermodesulfovibrio_o;Thermodesulfovibrio_f;FR667834_g;AB661603_s	AB661603_s	0	0	1	4	0	65	0	0	4	0	18	14	7	0	1	16	0	0	0.0006	0.0037	0	0.0349	0	0	0.0027	0	0.0068	0.0081	0.0054	0	0.0012	0.0085
Bacteria;Chloroflexi;Caldilineae;Caldilineales;FJ793157_f;FJ793157_g;AB672115_s	AB672115_s	0	0	0	0	0	0	0	0	0	0	2	2	1	0	0	0	0	0	0	0	0	0	0	0	0	0	0.0008	0.0012	0.0008	0	0	0
Bacteria;Nitrospirae;Nitrospira_c;AB672135_o;AB672135_f;AB672135_g;AB672135_g_uc	AB672135_g_uc	0	0	0	0	0	5	0	0	51	0	0	0	0	0	0	2	0	0	0	0	0	0.0027	0	0	0.034	0	0	0	0	0	0	0.0011
Bacteria;Nitrospirae;Nitrospira_c;AB672135_o;AB672135_f;AB672135_g;AB672135_s	AB672135_s	0	0	0	0	0	0	0	0	0	0	1	0	0	0	0	0	0	0	0	0	0	0	0	0	0	0	0.0004	0	0	0	0	0
Bacteria;Armatimonadetes;Fimbriimonadia;Fimbriimonadales;Fimbriimonadaceae;Fimbriimonas;AB672137_s	AB672137_s	0	0	0	0	0	0	0	0	4	0	4	5	0	0	0	0	0	0	0	0	0	0	0	0	0.0027	0	0.0015	0.0029	0	0	0	0
Bacteria;Acidobacteria;PAC002261_c;HM243779_o;HM243779_f;HM243779_g;AB672138_s	AB672138_s	0	0	0	0	0	20	0	0	0	0	0	0	0	0	0	9	0	0	0	0	0	0.0107	0	0	0	0	0	0	0	0	0	0.0048
Bacteria;Verrucomicrobia;Verrucomicrobiae;Pedosphaera_o;Pedosphaera_f;GU127739_g;AB672150_s	AB672150_s	0	0	0	0	0	1	1	0	0	0	14	4	0	0	2	10	0	0	0	0	0	0.0005	0.0005	0	0	0	0.0053	0.0023	0	0	0.0024	0.0053
Bacteria;GN04;EU385751_c;EU385751_o;FJ907183_f;FJ907183_g;AB672162_s	AB672162_s	0	0	0	0	0	0	0	0	1	0	1	2	0	0	0	0	0	0	0	0	0	0	0	0	0.0007	0	0.0004	0.0012	0	0	0	0
Bacteria;Planctomycetes;PAC002607_c;PAC002607_o;PAC002607_f;PAC002607_g;AB672177_s	AB672177_s	0	0	0	0	0	0	0	0	0	0	1	0	0	0	0	0	0	0	0	0	0	0	0	0	0	0	0.0004	0	0	0	0	0
Bacteria;Actinobacteria;Rubrobacteria;Gaiellales;Gaiellaceae;Gaiella;AB672179_s	AB672179_s	0	0	1	7	8	48	0	0	0	0	0	0	0	4	15	20	0	0	0.0006	0.0064	0.0038	0.0258	0	0	0	0	0	0	0	0.0035	0.0178	0.0106
Bacteria;Proteobacteria;Deltaproteobacteria;Myxococcales;Haliangiaceae;PAC000066_g;AB672182_s	AB672182_s	4	6	0	0	26	24	0	3	0	0	1	2	0	26	28	38	0.0028	0.004	0	0	0.0124	0.0129	0	0.0021	0	0	0.0004	0.0012	0	0.0229	0.0333	0.0201
Bacteria;Armatimonadetes;Fimbriimonadia;Fimbriimonadales;Fimbriimonadaceae;Fimbriimonas;AB672192_s	AB672192_s	80	65	57	62	93	178	0	0	3	0	0	6	0	37	16	28	0.0556	0.0429	0.0322	0.057	0.0444	0.0956	0	0	0.002	0	0	0.0035	0	0.0325	0.019	0.0148
Bacteria;Saccharibacteria_TM7;Saccharimonas_c;Saccharimonas_o;PAC000016_f;PAC000016_g;AB672206_s	AB672206_s	0	0	0	0	0	0	0	0	23	0	0	0	0	0	0	0	0	0	0	0	0	0	0	0	0.0154	0	0	0	0	0	0	0
Bacteria;Proteobacteria;Deltaproteobacteria;EU937845_o;EU937845_f;EU937845_g;AB672229_s	AB672229_s	0	2	0	0	0	0	0	0	0	0	0	0	0	0	0	0	0	0.0013	0	0	0	0	0	0	0	0	0	0	0	0	0	0
Bacteria;Acidobacteria;Solibacteres;Solibacterales;Solibacteraceae;Solibacter;AB672265_s	AB672265_s	0	0	0	0	0	0	0	0	1	0	4	3	2	0	0	6	0	0	0	0	0	0	0	0	0.0007	0	0.0015	0.0017	0.0016	0	0	0.0032
Bacteria;Parcubacteria_OD1;Paceibacter_c;AB672277_o;AB672277_f;AB672277_g;AB672277_g_uc	AB672277_g_uc	0	0	0	0	0	0	0	0	0	0	0	0	0	0	2	0	0	0	0	0	0	0	0	0	0	0	0	0	0	0	0.0024	0
Bacteria;Actinobacteria;Thermoleophilia;Solirubrobacterales;Conexibacteraceae;AB672281_g;AB672281_g_uc	AB672281_g_uc	7	10	4	4	0	3	0	29	0	0	0	0	0	4	0	0	0.0049	0.0066	0.0023	0.0037	0	0.0016	0	0.0201	0	0	0	0	0	0.0035	0	0
Bacteria;Proteobacteria;Betaproteobacteria;Burkholderiales;Comamonadaceae;PAC001918_g;AB672287_s	AB672287_s	224	346	325	217	461	91	412	327	337	11	643	352	421	45	12	24	0.1556	0.2284	0.1835	0.1994	0.2202	0.0489	0.202	0.2266	0.2249	0.0031	0.2432	0.2029	0.3271	0.0396	0.0143	0.0127
Bacteria;Actinobacteria;Actinobacteria_c;PAC002290_o;PAC002290_f;PAC002290_g;AB672291_s	AB672291_s	0	0	0	0	0	0	0	0	0	0	0	2	0	0	0	0	0	0	0	0	0	0	0	0	0	0	0	0.0012	0	0	0	0
Bacteria;Proteobacteria;Deltaproteobacteria;PAC002249_o;PAC002249_f;AM997336_g;AB694350_s	AB694350_s	12	32	22	18	48	5	0	2	0	0	1	12	0	33	4	2	0.0083	0.0211	0.0124	0.0165	0.0229	0.0027	0	0.0014	0	0	0.0004	0.0069	0	0.029	0.0048	0.0011
Bacteria;Proteobacteria;Alphaproteobacteria;Rhodospirillales;Alysiosphaera_f;EF125410_g;AB694391_s	AB694391_s	0	0	0	0	0	0	0	0	0	0	0	0	0	0	0	1	0	0	0	0	0	0	0	0	0	0	0	0	0	0	0	0.0005
Bacteria;Proteobacteria;Deltaproteobacteria;PAC002249_o;PAC002249_f;EU881182_g;AB694486_s	AB694486_s	0	0	0	0	0	0	0	0	0	0	0	0	0	0	0	2	0	0	0	0	0	0	0	0	0	0	0	0	0	0	0	0.0011
Bacteria;Acidobacteria;Blastocatellia;Blastocatellales;Blastocatellaceae;Blastocatella;AB696074_s	AB696074_s	0	1	0	0	0	0	1	0	0	1	0	0	0	0	0	0	0	0.0007	0	0	0	0	0.0005	0	0	0.0003	0	0	0	0	0	0
Bacteria;Bacteroidetes;Sphingobacteriia;Sphingobacteriales;Chitinophagaceae;HM366486_g;AB696129_s	AB696129_s	0	0	0	0	0	0	0	0	0	0	2	0	0	0	0	0	0	0	0	0	0	0	0	0	0	0	0.0008	0	0	0	0	0
Bacteria;Proteobacteria;Deltaproteobacteria;Myxococcales;Anaeromyxobacteraceae;PAC000696_g;AB696145_s	AB696145_s	0	0	0	0	0	0	0	0	0	0	0	0	0	3	0	4	0	0	0	0	0	0	0	0	0	0	0	0	0	0.0026	0	0.0021
Bacteria;Actinobacteria;Rubrobacteria;Gaiellales;PAC000669_f;PAC000669_g;AB696207_s	AB696207_s	0	1	0	0	0	0	0	0	0	0	3	0	0	0	0	0	0	0.0007	0	0	0	0	0	0	0	0	0.0011	0	0	0	0	0
Bacteria;Proteobacteria;Betaproteobacteria;Burkholderiales;Oxalobacteraceae;Oxalicibacterium;AB696494_s	AB696494_s	0	0	0	0	0	0	0	0	0	2	0	0	0	0	0	0	0	0	0	0	0	0	0	0	0	0.0006	0	0	0	0	0	0
Bacteria;Proteobacteria;Gammaproteobacteria;Methylococcales;Methylomonas_f;JQ906391_g;AB722211_s	AB722211_s	0	2	0	0	0	0	0	0	0	3	0	0	0	0	0	0	0	0.0013	0	0	0	0	0	0	0	0.0008	0	0	0	0	0	0
Bacteria;Proteobacteria;Gammaproteobacteria;Methylococcales;Methylomonas_f;JF033782_g;AB722226_s	AB722226_s	1	0	0	0	0	0	14	27	0	0	0	4	0	0	0	0	0.0007	0	0	0	0	0	0.0069	0.0187	0	0	0	0.0023	0	0	0	0
Bacteria;Proteobacteria;Betaproteobacteria;Gallionellales;Gallionellaceae;Sideroxydans;AB722230_s	AB722230_s	0	0	1	0	0	0	0	0	2	0	9	10	2	0	0	0	0	0	0.0006	0	0	0	0	0	0.0013	0	0.0034	0.0058	0.0016	0	0	0
Bacteria;Proteobacteria;Alphaproteobacteria;Rhodobacterales;Rhodobacteraceae;AB722241_g;AB722241_s	AB722241_s	12	29	28	0	12	0	56	6	0	3	8	1	6	0	0	0	0.0083	0.0191	0.0158	0	0.0057	0	0.0275	0.0042	0	0.0008	0.003	0.0006	0.0047	0	0	0
Bacteria;Proteobacteria;Gammaproteobacteria;Methylococcales;Methylomonas_f;Methylobacter;AB722259_s	AB722259_s	0	1	2	0	0	0	0	0	2	6	4	38	0	5	0	0	0	0.0007	0.0011	0	0	0	0	0	0.0013	0.0017	0.0015	0.0219	0	0.0044	0	0
Bacteria;Cloacamonas_p;Cloacamonas_c;Cloacamonas_o;Cloacamonas_f;AB723842_g;AB723842_g_uc	AB723842_g_uc	0	0	0	0	0	0	0	0	0	0	27	55	4	0	0	0	0	0	0	0	0	0	0	0	0	0	0.0102	0.0317	0.0031	0	0	0
Bacteria;Cloacamonas_p;Cloacamonas_c;Cloacamonas_o;Cloacamonas_f;AB723842_g;AB723842_s	AB723842_s	0	0	0	0	0	0	0	0	0	1	23	53	5	0	0	0	0	0	0	0	0	0	0	0	0	0.0003	0.0087	0.0305	0.0039	0	0	0
Bacteria;Armatimonadetes;EU266864_c;EU266864_o;EU266864_f;AB630921_g;AB742112_s	AB742112_s	0	0	0	0	0	0	0	0	0	0	2	0	0	0	0	0	0	0	0	0	0	0	0	0	0	0	0.0008	0	0	0	0	0
Bacteria;Elusimicrobia;Elusimicrobia_c;Elusimicrobiales;PAC000391_f;PAC000391_g;AB748633_s	AB748633_s	0	0	0	0	0	0	0	0	0	1	3	0	2	0	0	0	0	0	0	0	0	0	0	0	0	0.0003	0.0011	0	0.0016	0	0	0
Bacteria;Bacteroidetes;Bacteroidia;Bacteroidales;Porphyromonadaceae;AB780929_g;AB780929_g_uc	AB780929_g_uc	0	0	0	0	0	0	0	0	0	4	4	11	0	0	0	0	0	0	0	0	0	0	0	0	0	0.0011	0.0015	0.0063	0	0	0	0
Bacteria;WS6;PAC000380_c;PAC000380_o;PAC000380_f;AB930713_g;AB930713_s	AB930713_s	0	1	0	0	0	0	0	0	0	0	0	0	0	0	0	0	0	0.0007	0	0	0	0	0	0	0	0	0	0	0	0	0	0
Bacteria;Proteobacteria;Alphaproteobacteria;Rhodobacterales;Rhodobacteraceae;Gemmobacter;ACYY_s	ACYY_s	17	25	13	7	0	2	10	89	3	0	26	7	8	5	0	0	0.0118	0.0165	0.0073	0.0064	0	0.0011	0.0049	0.0617	0.002	0	0.0098	0.004	0.0062	0.0044	0	0
Bacteria;Nitrospirae;Nitrospira_c;Nitrospirales;Nitrospiraceae;Nitrospira;AF035813_s	AF035813_s	14	2	22	71	0	10	0	82	187	0	1	5	4	0	3	12	0.0097	0.0013	0.0124	0.0652	0	0.0054	0	0.0568	0.1248	0	0.0004	0.0029	0.0031	0	0.0036	0.0063
Bacteria;Proteobacteria;Deltaproteobacteria;Syntrophobacterales;Syntrophorhabdaceae;Syntrophorhabdus;AF050538_s	AF050538_s	0	0	0	2	0	19	0	0	0	0	24	22	6	0	5	8	0	0	0	0.0018	0	0.0102	0	0	0	0	0.0091	0.0127	0.0047	0	0.0059	0.0042
Bacteria;Chloroflexi;Anaerolineae;Anaerolinaeles;GQ396824_f;GQ396824_g;AF050571_s	AF050571_s	0	0	0	0	0	0	0	0	0	0	0	1	0	0	0	0	0	0	0	0	0	0	0	0	0	0	0	0.0006	0	0	0	0
Bacteria;Actinobacteria;OPB41;EU385697_o;EU385697_f;AF050572_g;AF050572_s	AF050572_s	0	0	0	0	0	0	0	0	4	0	0	0	0	0	0	0	0	0	0	0	0	0	0	0	0.0027	0	0	0	0	0	0	0
Bacteria;Caldiserica;Caldisericia;Caldisericales;AF507893_f;AF507893_g;AF050593_s	AF050593_s	0	4	0	0	0	0	9	0	0	2	42	35	24	0	0	0	0	0.0026	0	0	0	0	0.0044	0	0	0.0006	0.0159	0.0202	0.0186	0	0	0
Bacteria;Bacteroidetes;Sphingobacteriia;Saprospirales;Saprospiraceae;AF087087_g;AF087087_g_uc	AF087087_g_uc	17	26	15	0	5	0	61	26	3	27	36	3	73	3	0	0	0.0118	0.0172	0.0085	0	0.0024	0	0.0299	0.018	0.002	0.0075	0.0136	0.0017	0.0567	0.0026	0	0
Bacteria;Proteobacteria;Alphaproteobacteria;Rhizobiales;Hyphomicrobiaceae;Hyphomicrobium;AF097800_s	AF097800_s	6	3	5	1	1	0	27	0	0	3	3	1	0	2	4	1	0.0042	0.002	0.0028	0.0009	0.0005	0	0.0132	0	0	0.0008	0.0011	0.0006	0	0.0018	0.0048	0.0005
Bacteria;Proteobacteria;Gammaproteobacteria;Chromatiales;Achromatium_f;Achromatium;AF129557_s	AF129557_s	0	0	0	0	0	0	0	0	1	0	0	0	0	0	0	0	0	0	0	0	0	0	0	0	0.0007	0	0	0	0	0	0	0
Bacteria;Saccharibacteria_TM7;Saccharimonas_c;Saccharimonas_o;PAC000016_f;PAC000016_g;AF145827_s	AF145827_s	0	0	0	0	0	0	0	0	0	0	1	0	0	0	0	0	0	0	0	0	0	0	0	0	0	0	0.0004	0	0	0	0	0
Bacteria;Proteobacteria;Gammaproteobacteria;Methylococcales;Methylomonas_f;Methylomonas;AF150800_s	AF150800_s	0	0	0	0	0	0	4	0	0	0	0	0	0	0	0	0	0	0	0	0	0	0	0.002	0	0	0	0	0	0	0	0	0
Bacteria;Proteobacteria;Alphaproteobacteria;Rhodospirillales;Rhodospirillaceae;Magnetospirillum;AF170352_s	AF170352_s	0	0	0	0	0	0	0	0	0	1	0	0	0	0	0	0	0	0	0	0	0	0	0	0	0	0.0003	0	0	0	0	0	0
Bacteria;Cyanobacteria;Chroobacteria;Oscillatoriales;Prochlorotrichaceae;PCC7335_g;AF170758_s	AF170758_s	0	0	0	0	0	0	1	0	0	0	0	0	0	0	0	0	0	0	0	0	0	0	0.0005	0	0	0	0	0	0	0	0	0
Bacteria;Proteobacteria;Betaproteobacteria;Sterolibacterium_o;Sterolibacteriaceae;Sulfuritalea;AF204242_s	AF204242_s	95	45	156	211	0	424	7	21	447	1	166	54	90	18	82	184	0.066	0.0297	0.0881	0.1938	0	0.2278	0.0034	0.0146	0.2983	0.0003	0.0628	0.0311	0.0699	0.0158	0.0974	0.0973
Bacteria;Chloroflexi;Anaerolineae;Anaerolinaeles;EU245271_f;AF234688_g;AF234688_g_uc	AF234688_g_uc	10	4	4	57	28	54	5	4	77	0	4	8	0	10	16	20	0.0069	0.0026	0.0023	0.0524	0.0134	0.029	0.0025	0.0028	0.0514	0	0.0015	0.0046	0	0.0088	0.019	0.0106
Bacteria;Chloroflexi;Anaerolineae;Anaerolinaeles;EU245271_f;AF234688_g;AF234688_s	AF234688_s	2	0	1	64	0	53	2	6	12	0	0	0	0	0	5	7	0.0014	0	0.0006	0.0588	0	0.0285	0.001	0.0042	0.008	0	0	0	0	0	0.0059	0.0037
Bacteria;Chloroflexi;Anaerolineae;Anaerolinaeles;Anaerolinaceae;AF234690_g;AF234690_g_uc	AF234690_g_uc	45	44	43	23	66	31	28	0	3	2	49	50	18	165	57	99	0.0313	0.029	0.0243	0.0211	0.0315	0.0167	0.0137	0	0.002	0.0006	0.0185	0.0288	0.014	0.1451	0.0677	0.0523
Bacteria;Chloroflexi;Anaerolineae;Anaerolinaeles;Anaerolinaceae;AF234690_g;AF234690_s	AF234690_s	133	95	149	23	49	36	1	71	12	0	26	9	9	83	15	51	0.0924	0.0627	0.0841	0.0211	0.0234	0.0193	0.0005	0.0492	0.008	0	0.0098	0.0052	0.007	0.073	0.0178	0.027
Bacteria;Chloroflexi;Caldilineae;Caldilineales;AF234694_f;AF234694_g;AF234694_g_uc	AF234694_g_uc	18	7	27	15	60	113	0	2	86	0	4	3	0	15	33	32	0.0125	0.0046	0.0152	0.0138	0.0287	0.0607	0	0.0014	0.0574	0	0.0015	0.0017	0	0.0132	0.0392	0.0169
Bacteria;Chloroflexi;Caldilineae;Caldilineales;AF234694_f;AF234694_g;AF234694_s	AF234694_s	12	19	20	5	34	12	0	0	83	0	7	3	0	0	0	6	0.0083	0.0125	0.0113	0.0046	0.0162	0.0064	0	0	0.0554	0	0.0026	0.0017	0	0	0	0.0032
Bacteria;Chlorobi;OPB56_c;OPB56_o;HQ343229_f;HQ343229_g;AF234699_s	AF234699_s	18	13	0	1	11	1	0	59	21	2	4	2	5	0	0	4	0.0125	0.0086	0	0.0009	0.0053	0.0005	0	0.0409	0.014	0.0006	0.0015	0.0012	0.0039	0	0	0.0021
Bacteria;Planctomycetes;Planctomycetia;Planctomycetales;Planctomycetaceae;AF234702_g;AF234702_g_uc	AF234702_g_uc	1	1	2	0	0	13	0	0	0	0	0	2	0	0	0	0	0.0007	0.0007	0.0011	0	0	0.007	0	0	0	0	0	0.0012	0	0	0	0
Bacteria;Planctomycetes;Planctomycetia;Planctomycetales;Planctomycetaceae;AF234702_g;AF234702_s	AF234702_s	1	0	1	1	0	0	0	0	3	0	0	0	0	0	0	0	0.0007	0	0.0006	0.0009	0	0	0	0	0.002	0	0	0	0	0	0	0
Bacteria;Chloroflexi;Anaerolineae;PAC000395_o;FN594644_f;FN594644_g;AF234705_s	AF234705_s	23	7	69	22	69	2	6	21	29	0	3	3	0	39	0	6	0.016	0.0046	0.039	0.0202	0.033	0.0011	0.0029	0.0146	0.0194	0	0.0011	0.0017	0	0.0343	0	0.0032
Bacteria;Verrucomicrobia;Verrucomicrobiae;Pedosphaera_o;Pedosphaera_f;AF234711_g;AF234711_g_uc	AF234711_g_uc	66	84	118	32	49	21	9	26	11	18	62	52	18	96	160	391	0.0458	0.0554	0.0666	0.0294	0.0234	0.0113	0.0044	0.018	0.0073	0.005	0.0234	0.03	0.014	0.0844	0.1901	0.2067
Bacteria;Proteobacteria;Alphaproteobacteria;Micropepsales;Micropepsaceae;PAC001959_g;AF234717_s	AF234717_s	1	0	0	0	0	0	0	3	1	0	0	1	0	0	0	0	0.0007	0	0	0	0	0	0	0.0021	0.0007	0	0	0.0006	0	0	0	0
Bacteria;Proteobacteria;Alphaproteobacteria;Rhizobiales;Bauldia_f;Bauldia;AF234728_s	AF234728_s	0	0	0	0	0	0	0	0	0	0	0	0	0	0	0	1	0	0	0	0	0	0	0	0	0	0	0	0	0	0	0	0.0005
Bacteria;Proteobacteria;Alphaproteobacteria;Rhodospirillales;Rhodospirillaceae;AF234730_g;AF234730_g_uc	AF234730_g_uc	0	0	0	0	0	0	0	3	0	0	0	0	0	0	0	0	0	0	0	0	0	0	0	0.0021	0	0	0	0	0	0	0	0
Bacteria;Planctomycetes;Planctomycetia;Planctomycetales;Planctomycetaceae;PAC000036_g;AF234735_s	AF234735_s	0	4	2	4	0	0	0	2	6	0	0	0	0	0	0	0	0	0.0026	0.0011	0.0037	0	0	0	0.0014	0.004	0	0	0	0	0	0	0
Bacteria;Planctomycetes;Planctomycetia;Planctomycetales;Planctomycetaceae;PAC000036_g;AF234736_s	AF234736_s	1	1	0	0	0	0	0	0	0	0	0	0	0	2	0	0	0.0007	0.0007	0	0	0	0	0	0	0	0	0	0	0	0.0018	0	0
Bacteria;Proteobacteria;Alphaproteobacteria;Rhodospirillales;Micavibrio_f;AB473970_g;AF234739_s	AF234739_s	4	1	0	0	0	0	0	0	0	1	0	0	0	0	0	0	0.0028	0.0007	0	0	0	0	0	0	0	0.0003	0	0	0	0	0	0
Bacteria;Verrucomicrobia;Verrucomicrobiae;Verrucomicrobiales;Verrucomicrobiaceae;AF234742_g;AF234742_g_uc	AF234742_g_uc	0	0	0	0	0	0	0	6	2	0	0	0	0	0	0	0	0	0	0	0	0	0	0	0.0042	0.0013	0	0	0	0	0	0	0
Bacteria;Proteobacteria;Deltaproteobacteria;Myxococcales;Haliangiaceae;PAC000066_g;AF234747_s	AF234747_s	13	8	9	6	20	4	0	28	5	0	3	0	0	46	0	2	0.009	0.0053	0.0051	0.0055	0.0096	0.0021	0	0.0194	0.0033	0	0.0011	0	0	0.0404	0	0.0011
Bacteria;Proteobacteria;Deltaproteobacteria;PAC001922_o;PAC002546_f;PAC002546_g;AF234748_s	AF234748_s	7	6	2	4	16	14	0	0	5	0	19	28	20	15	10	11	0.0049	0.004	0.0011	0.0037	0.0076	0.0075	0	0	0.0033	0	0.0072	0.0161	0.0155	0.0132	0.0119	0.0058
Bacteria;Proteobacteria;Betaproteobacteria;Burkholderiales;Comamonadaceae;AF234753_g;AF234753_g_uc	AF234753_g_uc	2	0	6	5	0	4	0	10	6	2	0	91	0	0	0	45	0.0014	0	0.0034	0.0046	0	0.0021	0	0.0069	0.004	0.0006	0	0.0524	0	0	0	0.0238
Bacteria;Proteobacteria;Betaproteobacteria;Burkholderiales;Comamonadaceae;AF234753_g;AF234753_s	AF234753_s	151	219	219	190	174	150	25	100	264	30	165	64	91	35	130	341	0.1049	0.1445	0.1236	0.1746	0.0831	0.0806	0.0123	0.0693	0.1762	0.0083	0.0624	0.0369	0.0707	0.0308	0.1544	0.1803
Bacteria;Proteobacteria;Alphaproteobacteria;Caulobacterales;Caulobacteraceae;Aquidulcibacter;AF234756_s	AF234756_s	5	8	19	4	0	1	0	24	8	2	7	10	0	0	0	2	0.0035	0.0053	0.0107	0.0037	0	0.0005	0	0.0166	0.0053	0.0006	0.0026	0.0058	0	0	0	0.0011
Bacteria;Chloroflexi;Anaerolineae;Anaerolinaeles;Anaerolinaceae;GQ500701_g;AF234759_s	AF234759_s	1	0	0	13	9	23	0	0	8	0	2	2	1	1	2	8	0.0007	0	0	0.0119	0.0043	0.0124	0	0	0.0053	0	0.0008	0.0012	0.0008	0.0009	0.0024	0.0042
Bacteria;Planctomycetes;Planctomycetia;Planctomycetales;Planctomycetaceae;PAC000036_g;AF234760_s	AF234760_s	5	23	6	1	10	3	2	17	2	0	2	0	5	11	0	0	0.0035	0.0152	0.0034	0.0009	0.0048	0.0016	0.001	0.0118	0.0013	0	0.0008	0	0.0039	0.0097	0	0
Bacteria;Proteobacteria;Alphaproteobacteria;Rhizobiales;Labrys_f;AF235999_g;AF235999_g_uc	AF235999_g_uc	0	0	0	0	0	0	0	0	0	0	0	0	0	3	0	0	0	0	0	0	0	0	0	0	0	0	0	0	0	0.0026	0	0
Bacteria;Proteobacteria;Alphaproteobacteria;Rhizobiales;Labrys_f;AF235999_g;AF235999_s	AF235999_s	6	5	6	0	0	0	0	5	0	0	15	1	0	4	0	0	0.0042	0.0033	0.0034	0	0	0	0	0.0035	0	0	0.0057	0.0006	0	0.0035	0	0
Bacteria;Proteobacteria;Betaproteobacteria;CP012157_o;CP012157_f;CP012157_g;AF236012_s	AF236012_s	9	21	30	0	158	0	1	4	0	6	1	3	15	5	0	0	0.0063	0.0139	0.0169	0	0.0755	0	0.0005	0.0028	0	0.0017	0.0004	0.0017	0.0117	0.0044	0	0
Bacteria;Proteobacteria;Betaproteobacteria;Rhodocyclales;Azovibrio_f;AF236014_g;AF236014_s	AF236014_s	0	0	0	0	0	0	0	0	0	1	0	0	0	0	0	0	0	0	0	0	0	0	0	0	0	0.0003	0	0	0	0	0	0
Bacteria;Planctomycetes;Planctomycetia;Planctomycetales;Gemmataceae;Zavarzinella;AF239695_s	AF239695_s	0	0	1	0	0	0	15	0	1	20	0	0	5	0	0	0	0	0	0.0006	0	0	0	0.0074	0	0.0007	0.0056	0	0	0.0039	0	0	0
Bacteria;Acidobacteria;Blastocatellia;Blastocatellales;Pyrinomonadaceae;AY281358_g;AF245035_s	AF245035_s	0	0	0	0	0	0	0	0	0	0	1	0	0	0	0	0	0	0	0	0	0	0	0	0	0	0	0.0004	0	0	0	0	0
Bacteria;Acidobacteria;PAC002259_c;DQ513087_o;DQ513087_f;HQ445680_g;AF245036_s	AF245036_s	29	18	8	12	25	20	0	1	0	0	1	0	0	1	0	3	0.0201	0.0119	0.0045	0.011	0.0119	0.0107	0	0.0007	0	0	0.0004	0	0	0.0009	0	0.0016
Bacteria;Proteobacteria;Deltaproteobacteria;Myxococcales;AF254393_f;AF254393_g;AF254393_g_uc	AF254393_g_uc	0	0	0	0	0	0	0	0	0	0	0	3	0	0	0	0	0	0	0	0	0	0	0	0	0	0	0	0.0017	0	0	0	0
Bacteria;Proteobacteria;Gammaproteobacteria;Legionellales;Coxiellaceae;PAC000457_g;AF255642_s	AF255642_s	2	3	7	4	0	9	0	0	0	0	2	2	0	0	0	0	0.0014	0.002	0.004	0.0037	0	0.0048	0	0	0	0	0.0008	0.0012	0	0	0	0
Bacteria;TM6;TM6_c;AF268992_o;AF268992_f;AF268992_g;AF268992_g_uc	AF268992_g_uc	0	0	0	0	0	0	0	0	0	0	0	0	0	0	4	0	0	0	0	0	0	0	0	0	0	0	0	0	0	0	0.0048	0
Bacteria;TM6;TM6_c;AF268992_o;AF268992_f;AF268992_g;AF268992_s	AF268992_s	0	0	0	2	0	0	0	0	0	0	0	0	0	0	3	1	0	0	0	0.0018	0	0	0	0	0	0	0	0	0	0	0.0036	0.0005
Bacteria;Saccharibacteria_TM7;Saccharimonas_c;Saccharimonas_o;PAC000016_f;AF268994_g;AF268994_g_uc	AF268994_g_uc	0	2	0	0	0	0	42	0	0	0	0	0	0	0	0	0	0	0.0013	0	0	0	0	0.0206	0	0	0	0	0	0	0	0	0
Bacteria;Saccharibacteria_TM7;Saccharimonas_c;Saccharimonas_o;PAC000016_f;PAC000016_g;AF268996_s	AF268996_s	8	13	8	1	6	0	14	2	2	7	4	0	2	0	0	0	0.0056	0.0086	0.0045	0.0009	0.0029	0	0.0069	0.0014	0.0013	0.0019	0.0015	0	0.0016	0	0	0
Bacteria;Saccharibacteria_TM7;Saccharimonas_c;Saccharimonas_o;PAC000016_f;PAC000016_g;AF269000_s	AF269000_s	0	0	0	0	0	0	0	0	50	0	0	0	0	0	0	0	0	0	0	0	0	0	0	0	0.0334	0	0	0	0	0	0	0
Bacteria;Saccharibacteria_TM7;Saccharimonas_c;Saccharimonas_o;AF269001_f;AF269001_g;AF269001_g_uc	AF269001_g_uc	0	0	0	0	0	0	0	2	0	0	0	0	0	0	0	0	0	0	0	0	0	0	0	0.0014	0	0	0	0	0	0	0	0
Bacteria;Proteobacteria;Deltaproteobacteria;AF269002_o;AF269002_f;AF269002_g;AF269002_g_uc	AF269002_g_uc	6	6	7	19	11	83	0	0	5	0	0	0	0	7	2	15	0.0042	0.004	0.004	0.0175	0.0053	0.0446	0	0	0.0033	0	0	0	0	0.0062	0.0024	0.0079
Bacteria;Proteobacteria;Deltaproteobacteria;AF269002_o;AF269002_f;AF269002_g;AF269002_s	AF269002_s	6	4	20	32	51	177	0	0	15	2	0	1	0	7	4	23	0.0042	0.0026	0.0113	0.0294	0.0244	0.0951	0	0	0.01	0.0006	0	0.0006	0	0.0062	0.0048	0.0122
Bacteria;Proteobacteria;Betaproteobacteria;PAC001921_o;PAC001921_f;AF280846_g;AF280846_g_uc	AF280846_g_uc	220	278	354	370	749	2046	0	0	85	0	26	41	11	143	895	2139	0.1528	0.1835	0.1999	0.3399	0.3578	1.0992	0	0	0.0567	0	0.0098	0.0236	0.0085	0.1257	1.0631	1.1307
Bacteria;Proteobacteria;Alphaproteobacteria;Rhodospirillales;Rhodospirillaceae;Defluviicoccus;AF280850_s	AF280850_s	0	0	0	0	0	0	1	0	0	0	1	0	1	0	0	0	0	0	0	0	0	0	0.0005	0	0	0	0.0004	0	0.0008	0	0	0
Bacteria;Proteobacteria;Deltaproteobacteria;Myxococcales;Polyangiaceae;AP011765_g;AF280857_s	AF280857_s	0	0	1	0	0	0	0	0	0	0	0	0	0	4	0	0	0	0	0.0006	0	0	0	0	0	0	0	0	0	0	0.0035	0	0
Bacteria;Planctomycetes;Planctomycetia;Planctomycetales;Planctomycetaceae;AF280862_g;AF280862_g_uc	AF280862_g_uc	0	0	0	0	11	4	0	0	0	0	62	47	28	0	5	30	0	0	0	0	0.0053	0.0021	0	0	0	0	0.0234	0.0271	0.0218	0	0.0059	0.0159
Bacteria;Planctomycetes;Planctomycetia;Planctomycetales;Planctomycetaceae;AF280862_g;AF280862_s	AF280862_s	3	0	1	0	0	3	2	2	4	2	98	72	26	3	34	88	0.0021	0	0.0006	0	0	0.0016	0.001	0.0014	0.0027	0.0006	0.0371	0.0415	0.0202	0.0026	0.0404	0.0465
Bacteria;Proteobacteria;Deltaproteobacteria;Desulfomonile_o;Desulfomonile_f;Desulfomonile;AF282178_s	AF282178_s	0	0	0	0	0	0	0	0	4	0	0	0	0	0	0	0	0	0	0	0	0	0	0	0	0.0027	0	0	0	0	0	0	0
Bacteria;TM6;TM6_c;Babela_o;PAC000590_f;HQ190379_g;AF289152_s	AF289152_s	0	0	4	5	0	13	0	8	0	0	0	0	0	0	0	12	0	0	0.0023	0.0046	0	0.007	0	0.0055	0	0	0	0	0	0	0	0.0063
Bacteria;Bacteroidetes;Flavobacteria;Flavobacteriales;Crocinitomicaceae;Fluviicola;AF289153_s	AF289153_s	44	42	36	8	61	0	41	28	1	11193	20	32	40	5	0	0	0.0306	0.0277	0.0203	0.0073	0.0291	0	0.0201	0.0194	0.0007	3.1118	0.0076	0.0184	0.0311	0.0044	0	0
Bacteria;Proteobacteria;Betaproteobacteria;Burkholderiales;Comamonadaceae;EU978826_g;AF289156_s	AF289156_s	8	6	52	0	0	1	11	0	0	8	0	0	0	0	0	0	0.0056	0.004	0.0294	0	0	0.0005	0.0054	0	0	0.0022	0	0	0	0	0	0
Bacteria;Cyanobacteria;Vampirovibrio_c;FR888536_o;AB240501_f;AB240501_g;AF289160_s	AF289160_s	0	0	0	0	0	0	0	0	0	0	0	0	1	0	0	0	0	0	0	0	0	0	0	0	0	0	0	0	0.0008	0	0	0
Bacteria;Proteobacteria;Alphaproteobacteria;Rhodospirillales;Rhodospirillaceae;PAC002564_g;AF292999_s	AF292999_s	377	233	221	320	63	206	6	5	219	0	4	13	1	78	117	204	0.2619	0.1538	0.1248	0.294	0.0301	0.1107	0.0029	0.0035	0.1462	0	0.0015	0.0075	0.0008	0.0686	0.139	0.1078
Bacteria;Proteobacteria;Alphaproteobacteria;Rhodospirillales;Rhodospirillaceae;FJ711207_g;AF293001_s	AF293001_s	5	0	1	3	0	10	0	0	2	0	2	0	0	0	57	46	0.0035	0	0.0006	0.0028	0	0.0054	0	0	0.0013	0	0.0008	0	0	0	0.0677	0.0243
Bacteria;Proteobacteria;Betaproteobacteria;Burkholderiales;Comamonadaceae;AF293005_g;AF293005_s	AF293005_s	3	4	5	94	1	53	0	0	83	0	7	1	5	0	0	4	0.0021	0.0026	0.0028	0.0864	0.0005	0.0285	0	0	0.0554	0	0.0026	0.0006	0.0039	0	0	0.0021
Bacteria;Planctomycetes;Planctomycetia;Planctomycetales;Gemmataceae;Gemmata;AF312220_s	AF312220_s	0	0	0	0	0	0	0	0	0	0	0	0	0	1	0	0	0	0	0	0	0	0	0	0	0	0	0	0	0	0.0009	0	0
Bacteria;Planctomycetes;AJ224943_c;AJ224943_o;AJ224943_f;AJ224943_g;AF314425_s	AF314425_s	0	1	0	2	0	0	0	0	0	0	0	0	0	4	0	0	0	0.0007	0	0.0018	0	0	0	0	0	0	0	0	0	0.0035	0	0
Bacteria;Armatimonadetes;Armatimonadia;Armatimonadales;Armatimonadaceae;Armatimonas;AF316757_s	AF316757_s	0	0	1	3	0	0	0	0	0	33	0	0	0	0	0	0	0	0	0.0006	0.0028	0	0	0	0	0	0.0092	0	0	0	0	0	0
Bacteria;Chloroflexi;SAR202_c;SAR202_o;GQ337221_f;AF316763_g;AF316763_g_uc	AF316763_g_uc	0	0	0	0	0	0	0	0	0	0	0	0	0	0	0	3	0	0	0	0	0	0	0	0	0	0	0	0	0	0	0	0.0016
Bacteria;Chloroflexi;SAR202_c;SAR202_o;GQ337221_f;AF316763_g;AF316763_s	AF316763_s	0	0	5	3	0	43	0	0	0	0	0	0	0	6	29	79	0	0	0.0028	0.0028	0	0.0231	0	0	0	0	0	0	0	0.0053	0.0344	0.0418
Bacteria;Chloroflexi;SAR202_c;SAR202_o;GQ337221_f;AF316764_g;AF316764_s	AF316764_s	0	0	0	0	0	0	0	0	0	0	0	0	0	0	1	0	0	0	0	0	0	0	0	0	0	0	0	0	0	0	0.0012	0
Bacteria;Planctomycetes;Phycisphaerae;Phycisphaerales;Phycisphaeraceae;EU803846_g;AF316766_s	AF316766_s	2	0	0	0	1	0	0	1	0	0	0	0	0	0	0	0	0.0014	0	0	0	0.0005	0	0	0.0007	0	0	0	0	0	0	0	0
Bacteria;Planctomycetes;Planctomycetia;Planctomycetales;Planctomycetaceae;EU881226_g;AF316776_s	AF316776_s	0	0	0	0	0	7	0	0	0	0	0	0	0	0	0	2	0	0	0	0	0	0.0038	0	0	0	0	0	0	0	0	0	0.0011
Bacteria;UT06;UT06_c;UT06_o;AF323761_f;AF323761_g;AF323761_s	AF323761_s	0	0	0	0	0	0	0	0	0	0	2	1	1	0	0	0	0	0	0	0	0	0	0	0	0	0	0.0008	0.0006	0.0008	0	0	0
Bacteria;Proteobacteria;Betaproteobacteria;Gallionellales;Gallionellaceae;Sideroxydans;AF351229_s	AF351229_s	0	0	0	0	0	0	0	0	0	0	2	0	3	0	0	0	0	0	0	0	0	0	0	0	0	0	0.0008	0	0.0023	0	0	0
Bacteria;Bacteroidetes;Bacteroidia;Marinilabiliales;Prolixibacteraceae;AJ229237_g;AF351234_s	AF351234_s	0	0	0	0	0	0	0	0	89	0	35	9	0	0	0	0	0	0	0	0	0	0	0	0	0.0594	0	0.0132	0.0052	0	0	0	0
Bacteria;Proteobacteria;Alphaproteobacteria;Rhizobiales;PAC002126_f;PAC002126_g;AF358012_s	AF358012_s	3	10	20	0	5	0	0	26	4	0	0	0	0	9	0	0	0.0021	0.0066	0.0113	0	0.0024	0	0	0.018	0.0027	0	0	0	0	0.0079	0	0
Bacteria;Bacteroidetes;Sphingobacteriia;CP012155_o;CP012155_f;CP012155_g;AF361198_s	AF361198_s	154	215	236	0	66	0	6	137	0	30	5	2	13	0	0	0	0.107	0.1419	0.1332	0	0.0315	0	0.0029	0.0949	0	0.0083	0.0019	0.0012	0.0101	0	0	0
Bacteria;Proteobacteria;Betaproteobacteria;Burkholderiales;Comamonadaceae;Polaromonas;AF361203_s	AF361203_s	0	0	0	0	1	0	0	0	0	15	0	0	0	0	0	0	0	0	0	0	0.0005	0	0	0	0	0.0042	0	0	0	0	0	0
Bacteria;Bacteroidetes;Flavobacteria;Flavobacteriales;Crocinitomicaceae;EU800805_g;AF361205_s	AF361205_s	0	0	0	0	0	0	0	0	0	7	0	0	0	0	0	0	0	0	0	0	0	0	0	0	0	0.0019	0	0	0	0	0	0
Bacteria;Acidobacteria;Blastocatellia;Blastocatellales;Blastocatellaceae;Blastocatella;AF368181_s	AF368181_s	0	0	0	4	0	14	3	44	0	1	4	1	1	1	0	13	0	0	0	0.0037	0	0.0075	0.0015	0.0305	0	0.0003	0.0015	0.0006	0.0008	0.0009	0	0.0069
Bacteria;Armatimonadetes;Fimbriimonadia;Fimbriimonadales;Fimbriimonadaceae;Fimbriimonas;AF368184_s	AF368184_s	0	1	0	0	0	0	0	0	0	0	0	0	0	0	0	0	0	0.0007	0	0	0	0	0	0	0	0	0	0	0	0	0	0
Bacteria;Bacteroidetes;Sphingobacteriia;Sphingobacteriales;Chitinophagaceae;Sediminibacterium;AF368190_s	AF368190_s	5	0	3	0	0	0	0	0	0	6	0	0	3	1	0	0	0.0035	0	0.0017	0	0	0	0	0	0	0.0017	0	0	0.0023	0.0009	0	0
Bacteria;Proteobacteria;Alphaproteobacteria;Rhizobiales;Parvibaculum_f;AF370880_g;AF370880_g_uc	AF370880_g_uc	942	824	761	214	540	371	1790	748	548	17	45	40	14	124	20	79	0.6544	0.5439	0.4296	0.1966	0.258	0.1993	0.8776	0.5183	0.3657	0.0047	0.017	0.0231	0.0109	0.109	0.0238	0.0418
Bacteria;Proteobacteria;Alphaproteobacteria;Rhizobiales;Parvibaculum_f;AF370880_g;AF370880_s	AF370880_s	16	17	3	60	0	47	0	0	0	0	5	1	0	0	8	20	0.0111	0.0112	0.0017	0.0551	0	0.0253	0	0	0	0	0.0019	0.0006	0	0	0.0095	0.0106
Bacteria;Firmicutes;Clostridia;Clostridiales;Ruminococcaceae;Pseudoflavonifractor;AF371803_s	AF371803_s	0	0	0	0	0	0	0	0	0	0	0	0	2	0	0	0	0	0	0	0	0	0	0	0	0	0	0	0	0.0016	0	0	0
Bacteria;Acidobacteria;PAC002280_c;PAC002280_o;PAC002280_f;HQ153936_g;AF385537_s	AF385537_s	27	42	68	1	58	15	0	87	0	0	1	0	0	135	0	3	0.0188	0.0277	0.0384	0.0009	0.0277	0.0081	0	0.0603	0	0	0.0004	0	0	0.1187	0	0.0016
Bacteria;Proteobacteria;Oligoflexia;Bdellovibrionales;Bdellovibrionaceae;AF385539_g;AF385539_g_uc	AF385539_g_uc	5	12	10	0	12	0	21	6	0	5	3	0	0	0	0	0	0.0035	0.0079	0.0056	0	0.0057	0	0.0103	0.0042	0	0.0014	0.0011	0	0	0	0	0
Bacteria;Chloroflexi;Anaerolineae;Anaerolinaeles;AF395429_f;AF395429_g;AF395429_s	AF395429_s	0	0	0	0	0	0	1	0	5	0	5	0	0	0	0	0	0	0	0	0	0	0	0.0005	0	0.0033	0	0.0019	0	0	0	0	0
Bacteria;Firmicutes;Clostridia;Clostridiales;Ruminococcaceae;Ercella;AF407398_s	AF407398_s	0	0	0	0	0	0	0	0	0	0	1	1	0	0	0	0	0	0	0	0	0	0	0	0	0	0	0.0004	0.0006	0	0	0	0
Bacteria;Firmicutes;Clostridia;Clostridiales;Clostridiaceae;Clostridium;AF407686_s	AF407686_s	0	0	0	0	0	0	0	0	0	0	0	0	0	0	0	5	0	0	0	0	0	0	0	0	0	0	0	0	0	0	0	0.0026
Bacteria;Proteobacteria;Deltaproteobacteria;PAC001922_o;PAC002546_f;FM253572_g;AF407700_s	AF407700_s	3	4	3	6	0	24	0	0	18	0	2	0	1	1	32	66	0.0021	0.0026	0.0017	0.0055	0	0.0129	0	0	0.012	0	0.0008	0	0.0008	0.0009	0.038	0.0349
Bacteria;Elusimicrobia;Elusimicrobia_c;Elusimicrobiales;PAC000391_f;PAC000391_g;AF407708_s	AF407708_s	0	2	0	0	0	0	0	0	0	0	0	0	0	0	0	0	0	0.0013	0	0	0	0	0	0	0	0	0	0	0	0	0	0
Bacteria;Chloroflexi;Anaerolineae;PAC000395_o;PAC000395_f;AF407718_g;AF407718_g_uc	AF407718_g_uc	0	5	18	8	30	5	0	0	0	3	27	25	12	9	0	2	0	0.0033	0.0102	0.0073	0.0143	0.0027	0	0	0	0.0008	0.0102	0.0144	0.0093	0.0079	0	0.0011
Bacteria;Acidobacteria;Solibacteres;Solibacterales;Solibacteraceae;AF407719_g;AF407719_g_uc	AF407719_g_uc	70	68	37	50	4	8	15	7	4	0	34	11	0	81	0	9	0.0486	0.0449	0.0209	0.0459	0.0019	0.0043	0.0074	0.0049	0.0027	0	0.0129	0.0063	0	0.0712	0	0.0048
Bacteria;Acidobacteria;Solibacteres;Solibacterales;Solibacteraceae;AF407719_g;AF407719_s	AF407719_s	0	0	0	0	0	0	0	0	0	0	2	0	0	0	0	0	0	0	0	0	0	0	0	0	0	0	0.0008	0	0	0	0	0
Bacteria;Proteobacteria;Alphaproteobacteria;Rhodospirillales;Rhodospirillaceae;AF407727_g;AF407727_g_uc	AF407727_g_uc	2	5	0	10	0	123	0	0	1	0	2	0	0	20	136	281	0.0014	0.0033	0	0.0092	0	0.0661	0	0	0.0007	0	0.0008	0	0	0.0176	0.1615	0.1485
Bacteria;Proteobacteria;Alphaproteobacteria;Rhodospirillales;Rhodospirillaceae;AF407727_g;AF407727_s	AF407727_s	1	3	0	3	17	16	0	0	0	0	0	0	0	9	37	63	0.0007	0.002	0	0.0028	0.0081	0.0086	0	0	0	0	0	0	0	0.0079	0.0439	0.0333
Bacteria;Planctomycetes;OM190_c;OM190_o;AF407728_f;AF407728_g;AF407728_g_uc	AF407728_g_uc	4	0	2	0	0	2	3	0	0	0	0	0	0	26	5	7	0.0028	0	0.0011	0	0	0.0011	0.0015	0	0	0	0	0	0	0.0229	0.0059	0.0037
Bacteria;Proteobacteria;Alphaproteobacteria;Rhizobiales;Hyphomicrobiaceae;Hyphomicrobium;AF408954_s	AF408954_s	32	49	11	1	35	5	9	4	0	0	1	2	3	34	1	0	0.0222	0.0323	0.0062	0.0009	0.0167	0.0027	0.0044	0.0028	0	0	0.0004	0.0012	0.0023	0.0299	0.0012	0
Bacteria;Actinobacteria;Actinobacteria_c;Frankiales;Sporichthyaceae;AF408985_g;AF408985_s	AF408985_s	0	0	0	0	0	0	0	0	0	0	0	0	0	0	2	0	0	0	0	0	0	0	0	0	0	0	0	0	0	0	0.0024	0
Bacteria;Proteobacteria;Betaproteobacteria;Burkholderiales;Comamonadaceae;AF418942_g;AF418942_s	AF418942_s	41	46	55	20	34	0	360	41	7	48	640	166	383	0	0	0	0.0285	0.0304	0.0311	0.0184	0.0162	0	0.1765	0.0284	0.0047	0.0133	0.242	0.0957	0.2976	0	0	0
Bacteria;Planctomycetes;Phycisphaerae;Phycisphaerales;Phycisphaeraceae;AF418943_g;AF418943_s	AF418943_s	0	0	0	0	0	0	0	0	0	14	0	0	0	0	0	0	0	0	0	0	0	0	0	0	0	0.0039	0	0	0	0	0	0
Bacteria;Proteobacteria;Gammaproteobacteria;Xanthomonadales;Xanthomonadaceae;Arenimonas;AF418945_s	AF418945_s	0	0	0	0	0	0	0	0	0	0	0	1	0	0	0	0	0	0	0	0	0	0	0	0	0	0	0	0.0006	0	0	0	0
Bacteria;Verrucomicrobia;Verrucomicrobiae;Verrucomicrobiales;DQ856525_f;JF319253_g;AF418948_s	AF418948_s	0	4	6	0	9	0	1	0	0	9	1	1	4	0	0	0	0	0.0026	0.0034	0	0.0043	0	0.0005	0	0	0.0025	0.0004	0.0006	0.0031	0	0	0
Bacteria;Proteobacteria;Alphaproteobacteria;Micropepsales;Micropepsaceae;PAC001959_g;AF418951_s	AF418951_s	81	130	134	0	260	0	28	325	3	53	55	26	46	11	0	0	0.0563	0.0858	0.0757	0	0.1242	0	0.0137	0.2252	0.002	0.0147	0.0208	0.015	0.0357	0.0097	0	0
Bacteria;Armatimonadetes;Fimbriimonadia;Fimbriimonadales;Fimbriimonadaceae;Fimbriimonas;AF418954_s	AF418954_s	42	28	42	8	48	0	363	38	1	82	20	4	83	22	9	16	0.0292	0.0185	0.0237	0.0073	0.0229	0	0.178	0.0263	0.0007	0.0228	0.0076	0.0023	0.0645	0.0193	0.0107	0.0085
Bacteria;Chloroflexi;Chloroflexia;Chloroflexales;AF418964_f;AF418964_g;AF418964_s	AF418964_s	4	3	3	1	0	1	6	0	0	901	0	3	1	0	0	0	0.0028	0.002	0.0017	0.0009	0	0.0005	0.0029	0	0	0.2505	0	0.0017	0.0008	0	0	0
Bacteria;Planctomycetes;OM190_c;OM190_o;AF407728_f;AF407728_g;AF418968_s	AF418968_s	0	0	0	0	5	0	0	0	0	0	0	0	0	0	0	0	0	0	0	0	0.0024	0	0	0	0	0	0	0	0	0	0	0
Bacteria;Chloroflexi;Caldilineae;Caldilineales;AF419699_f;AF419699_g;AF419699_g_uc	AF419699_g_uc	0	0	0	0	0	27	0	0	0	0	8	6	4	2	0	6	0	0	0	0	0	0.0145	0	0	0	0	0.003	0.0035	0.0031	0.0018	0	0.0032
Bacteria;Gemmatimonadetes;Gemmatimonadetes_c;Gemmatimonadales;Gemmatimonadaceae;HQ132388_g;AF432621_s	AF432621_s	0	0	0	0	0	70	0	0	0	0	2	2	0	0	2	18	0	0	0	0	0	0.0376	0	0	0	0	0.0008	0.0012	0	0	0.0024	0.0095
Bacteria;Gemmatimonadetes;Gemmatimonadetes_c;Gemmatimonadales;Gemmatimonadaceae;EU335213_g;AF432626_s	AF432626_s	0	0	0	0	0	1	0	0	0	0	3	3	3	0	4	1	0	0	0	0	0	0.0005	0	0	0	0	0.0011	0.0017	0.0023	0	0.0048	0.0005
Bacteria;Gemmatimonadetes;Gemmatimonadetes_c;Gemmatimonadales;PAC000624_f;PAC000624_g;AF432631_s	AF432631_s	8	10	25	71	163	333	0	3	98	0	1	2	0	4	6	20	0.0056	0.0066	0.0141	0.0652	0.0779	0.1789	0	0.0021	0.0654	0	0.0004	0.0012	0	0.0035	0.0071	0.0106
Bacteria;Planctomycetes;Phycisphaerae;Phycisphaerales;Phycisphaeraceae;AF445645_g;AF445645_g_uc	AF445645_g_uc	2	0	0	0	0	0	0	0	0	0	0	0	0	0	6	0	0.0014	0	0	0	0	0	0	0	0	0	0	0	0	0	0.0071	0
Bacteria;Bacteroidetes;SM1A07_c;JQ739004_o;AF445648_f;AF445648_g;AF445648_g_uc	AF445648_g_uc	0	0	0	0	0	0	2	0	0	0	0	0	0	0	0	0	0	0	0	0	0	0	0.001	0	0	0	0	0	0	0	0	0
Bacteria;Proteobacteria;Oligoflexia;Bdellovibrionales;CU925466_f;AF445650_g;AF445650_g_uc	AF445650_g_uc	0	0	0	0	14	0	0	0	0	0	0	0	0	0	0	0	0	0	0	0	0.0067	0	0	0	0	0	0	0	0	0	0	0
Bacteria;Planctomycetes;Planctomycetia;Planctomycetales;Planctomycetaceae;AF445727_g;AF445727_g_uc	AF445727_g_uc	14	10	26	47	0	13	12	3	0	2	0	0	0	47	12	39	0.0097	0.0066	0.0147	0.0432	0	0.007	0.0059	0.0021	0	0.0006	0	0	0	0.0413	0.0143	0.0206
Bacteria;Planctomycetes;Planctomycetia;Planctomycetales;Planctomycetaceae;AF445727_g;AF445727_s	AF445727_s	0	0	1	2	0	0	0	0	0	0	0	0	0	0	0	1	0	0	0.0006	0.0018	0	0	0	0	0	0	0	0	0	0	0	0.0005
Bacteria;Proteobacteria;Betaproteobacteria;PAC002541_o;PAC002541_f;AF467301_g;AF467301_g_uc	AF467301_g_uc	42	25	24	41	10	74	7	99	6	4	28	14	3	23	16	55	0.0292	0.0165	0.0135	0.0377	0.0048	0.0398	0.0034	0.0686	0.004	0.0011	0.0106	0.0081	0.0023	0.0202	0.019	0.0291
Bacteria;Proteobacteria;Betaproteobacteria;PAC002541_o;PAC002541_f;AF467301_g;AF467301_s	AF467301_s	0	0	0	0	0	0	0	0	0	0	0	1	0	0	0	0	0	0	0	0	0	0	0	0	0	0	0	0.0006	0	0	0	0
Bacteria;Proteobacteria;Betaproteobacteria;Burkholderiales;Oxalobacteraceae;Actimicrobium;AF468349_s	AF468349_s	0	0	0	0	0	0	0	0	0	0	3	0	0	0	0	0	0	0	0	0	0	0	0	0	0	0	0.0011	0	0	0	0	0
Bacteria;Proteobacteria;Deltaproteobacteria;Syntrophobacterales;Syntrophobacteraceae;Syntrophobacter;AF482439_s	AF482439_s	0	0	0	0	0	0	0	0	0	1	21	15	31	0	0	0	0	0	0	0	0	0	0	0	0	0.0003	0.0079	0.0086	0.0241	0	0	0
Bacteria;Actinobacteria;Actinobacteria_c;Streptosporangiales;AF498716_f;AF498716_g;AF498716_s	AF498716_s	0	0	0	0	0	0	0	0	0	0	0	0	2	0	0	0	0	0	0	0	0	0	0	0	0	0	0	0	0.0016	0	0	0
Bacteria;Bacteroidetes;Sphingobacteriia;Saprospirales;Saprospiraceae;AF502208_g;AF502208_g_uc	AF502208_g_uc	134	157	115	47	55	56	9	36	6	0	29	4	28	3	2	0	0.0931	0.1036	0.0649	0.0432	0.0263	0.0301	0.0044	0.0249	0.004	0	0.011	0.0023	0.0218	0.0026	0.0024	0
Bacteria;Proteobacteria;Alphaproteobacteria;Caulobacterales;Caulobacteraceae;Aquidulcibacter;AF502221_s	AF502221_s	0	0	0	0	0	0	0	3	0	15	1	0	8	0	0	0	0	0	0	0	0	0	0	0.0021	0	0.0042	0.0004	0	0.0062	0	0	0
Bacteria;Parcubacteria_OD1;Paceibacter_c;CP011215_o;CP011215_f;AF507685_g;AF507685_g_uc	AF507685_g_uc	0	0	0	0	0	0	0	2	0	0	0	0	0	0	0	0	0	0	0	0	0	0	0	0.0014	0	0	0	0	0	0	0	0
Bacteria;Chloroflexi;Caldilineae;Caldilineales;AF234694_f;AF234694_g;AF507695_s	AF507695_s	0	0	0	0	0	0	0	0	0	0	0	0	0	0	0	3	0	0	0	0	0	0	0	0	0	0	0	0	0	0	0	0.0016
Bacteria;WS5;WS5_c;PAC000108_o;PAC000108_f;PAC000108_g;AF507696_s	AF507696_s	0	0	0	0	0	0	0	0	0	0	0	1	0	0	0	0	0	0	0	0	0	0	0	0	0	0	0	0.0006	0	0	0	0
Bacteria;Gemmatimonadetes;Gemmatimonadetes_c;Gemmatimonadales;Gemmatimonadaceae;AF507703_g;AF507703_g_uc	AF507703_g_uc	11	16	13	9	76	83	0	0	0	0	0	0	0	31	29	75	0.0076	0.0106	0.0073	0.0083	0.0363	0.0446	0	0	0	0	0	0	0	0.0273	0.0344	0.0396
Bacteria;Cyanobacteria;PAC002560_c;PAC002337_o;PAC002337_f;AF507711_g;AF507711_s	AF507711_s	4	0	1	2	0	3	0	4	0	0	0	0	0	7	0	2	0.0028	0	0.0006	0.0018	0	0.0016	0	0.0028	0	0	0	0	0	0.0062	0	0.0011
Bacteria;Caldiserica;Caldisericia;Caldisericales;AF507893_f;AF507893_g;AF507893_g_uc	AF507893_g_uc	0	2	0	0	0	0	2	0	0	0	22	13	6	0	0	0	0	0.0013	0	0	0	0	0.001	0	0	0	0.0083	0.0075	0.0047	0	0	0
Bacteria;Chloroflexi;Caldilineae;Caldilineales;AF513086_f;AF513086_g;AF513086_g_uc	AF513086_g_uc	0	0	0	0	0	0	0	0	0	0	9	5	0	0	0	0	0	0	0	0	0	0	0	0	0	0	0.0034	0.0029	0	0	0	0
Bacteria;Chloroflexi;Caldilineae;Caldilineales;AF513086_f;AF513086_g;AF513086_s	AF513086_s	0	0	0	0	0	0	0	0	0	1	4	7	18	0	0	0	0	0	0	0	0	0	0	0	0	0.0003	0.0015	0.004	0.014	0	0	0
Bacteria;Firmicutes;Bacilli;Bacillales;Thermoactinomycetaceae;Pasteuria;AF515699_s	AF515699_s	0	0	0	0	0	0	0	0	0	0	0	0	0	0	0	5	0	0	0	0	0	0	0	0	0	0	0	0	0	0	0	0.0026
Bacteria;Proteobacteria;Deltaproteobacteria;Syntrophaceae_o;Syntrophaceae;HM141903_g;AF523957_s	AF523957_s	0	0	0	0	0	2	0	0	0	1	38	29	10	0	5	2	0	0	0	0	0	0.0011	0	0	0	0.0003	0.0144	0.0167	0.0078	0	0.0059	0.0011
Bacteria;Proteobacteria;Deltaproteobacteria;PAC001922_o;PAC001922_f;PAC001922_g;AF523967_s	AF523967_s	0	0	0	0	0	0	0	0	0	0	0	0	1	0	0	0	0	0	0	0	0	0	0	0	0	0	0	0	0.0008	0	0	0
Bacteria;Acidobacteria;PAC002261_c;HM243779_o;HM243779_f;HM243779_g;AF523992_s	AF523992_s	0	2	0	0	0	0	0	0	0	0	3	7	0	0	0	0	0	0.0013	0	0	0	0	0	0	0	0	0.0011	0.004	0	0	0	0
Bacteria;Chloroflexi;Anaerolineae;Anaerolinaeles;Anaerolinaceae;Leptolinea;AF524862_s	AF524862_s	0	0	0	0	0	0	0	0	0	0	0	2	0	0	0	0	0	0	0	0	0	0	0	0	0	0	0	0.0012	0	0	0	0
Bacteria;Proteobacteria;Alphaproteobacteria;Rhodospirillales;Rhodospirillaceae;Defluviicoccus;AF527587_s	AF527587_s	0	0	1	0	0	0	0	0	0	0	2	1	0	8	3	20	0	0	0.0006	0	0	0	0	0	0	0	0.0008	0.0006	0	0.007	0.0036	0.0106
Bacteria;Nitrospirae;Nitrospira_c;Methylomirabilis_o;Methylomirabilis_f;Methylomirabilis;AF529103_s	AF529103_s	0	0	0	0	0	0	0	0	0	0	0	3	0	0	0	0	0	0	0	0	0	0	0	0	0	0	0	0.0017	0	0	0	0
Bacteria;Bacteroidetes;Sphingobacteriia;NVQB_o;NVQB_f;NVQB_g;AF534434_s	AF534434_s	23	14	7	0	12	0	24	15	23	1491	18	15	74	0	0	0	0.016	0.0092	0.004	0	0.0057	0	0.0118	0.0104	0.0154	0.4145	0.0068	0.0086	0.0575	0	0	0
Bacteria;Bacteroidetes;Flavobacteria;Flavobacteriales;Flavobacteriaceae;Flavobacterium;AF534436_s	AF534436_s	0	1	0	0	0	0	0	2	7	11	53	6	7	0	0	0	0	0.0007	0	0	0	0	0	0.0014	0.0047	0.0031	0.02	0.0035	0.0054	0	0	0
Bacteria;Proteobacteria;Betaproteobacteria;Burkholderiales;Comamonadaceae;Acidovorax;AGTS_s	AGTS_s	3	0	0	0	0	0	0	0	0	1	0	0	0	0	0	0	0.0021	0	0	0	0	0	0	0	0	0.0003	0	0	0	0	0	0
Bacteria;Acidobacteria;Acidobacteriia;Acidobacteriales;Acidobacteriaceae;PAC001988_g;AJ000986_s	AJ000986_s	0	0	0	0	0	0	0	0	0	0	1	5	0	0	0	0	0	0	0	0	0	0	0	0	0	0	0.0004	0.0029	0	0	0	0
Bacteria;Bacteroidetes;Sphingobacteriia;Sphingobacteriales;FQ032818_f;CU466754_g;AJ007870_s	AJ007870_s	186	256	491	0	294	0	845	248	2	108	19	2	137	10	0	0	0.1292	0.169	0.2772	0	0.1405	0	0.4143	0.1718	0.0013	0.03	0.0072	0.0012	0.1064	0.0088	0	0
Bacteria;Proteobacteria;Alphaproteobacteria;Rickettsiales;FJ478621_f;AJ007875_g;AJ007875_g_uc	AJ007875_g_uc	2	2	6	0	0	0	0	0	0	4	0	0	0	0	0	6	0.0014	0.0013	0.0034	0	0	0	0	0	0	0.0011	0	0	0	0	0	0.0032
Bacteria;Proteobacteria;Alphaproteobacteria;Rickettsiales;FJ478621_f;AJ007875_g;AJ007875_s	AJ007875_s	1	24	0	2	0	0	0	0	0	3	0	0	0	0	0	0	0.0007	0.0158	0	0.0018	0	0	0	0	0	0.0008	0	0	0	0	0	0
Bacteria;Armatimonadetes;Chthonomonadetes;Chthonomonadales;Chthonomonadaceae;Chthonomonas;AJ009456_s	AJ009456_s	0	0	0	0	0	5	0	0	6	0	2	0	0	3	3	0	0	0	0	0	0	0.0027	0	0	0.004	0	0.0008	0	0	0.0026	0.0036	0
Bacteria;Proteobacteria;Deltaproteobacteria;Syntrophaceae_o;Syntrophaceae;Smithella;AJ009471_s	AJ009471_s	0	0	0	0	0	0	0	0	0	1	30	7	2	0	0	0	0	0	0	0	0	0	0	0	0	0.0003	0.0113	0.004	0.0016	0	0	0
Bacteria;Chloroflexi;Caldilineae;Caldilineales;DQ787716_f;DQ787716_g;AJ009475_s	AJ009475_s	0	0	0	0	27	6	0	0	15	0	15	4	0	0	0	1	0	0	0	0	0.0129	0.0032	0	0	0.01	0	0.0057	0.0023	0	0	0	0.0005
Bacteria;Acidobacteria;Holophagae;Holophagales;Holophagaceae;Holophaga;AJ009478_s	AJ009478_s	0	0	0	0	0	0	0	0	0	0	0	1	0	0	0	0	0	0	0	0	0	0	0	0	0	0	0	0.0006	0	0	0	0
Bacteria;Proteobacteria;Betaproteobacteria;Rhodocyclales;Rhodocyclaceae;AJ009484_g;AJ009484_g_uc	AJ009484_g_uc	0	0	0	0	0	0	0	0	0	0	5	0	4	0	0	0	0	0	0	0	0	0	0	0	0	0	0.0019	0	0.0031	0	0	0
Bacteria;Firmicutes;Negativicutes;Selenomonadales;Sporomusaceae;AJ009486_g;AJ009486_g_uc	AJ009486_g_uc	0	0	0	0	0	0	0	0	0	0	0	0	2	0	0	0	0	0	0	0	0	0	0	0	0	0	0	0	0.0016	0	0	0
Bacteria;Chloroflexi;Anaerolineae;Anaerolinaeles;Anaerolinaceae;Leptolinea;AJ009487_s	AJ009487_s	0	1	0	0	0	0	12	0	8	3	243	166	88	0	0	0	0	0.0007	0	0	0	0	0.0059	0	0.0053	0.0008	0.0919	0.0957	0.0684	0	0	0
Bacteria;Firmicutes;Clostridia;Clostridiales;Christensenellaceae;Christensenella;AJ009493_s	AJ009493_s	0	0	0	0	0	0	0	0	0	0	3	0	0	0	0	0	0	0	0	0	0	0	0	0	0	0	0.0011	0	0	0	0	0
Bacteria;Acidobacteria;Solibacteres;Solibacterales;Bryobacteraceae;Paludibaculum;AJ009495_s	AJ009495_s	7	1	8	14	9	21	4	0	3	0	34	16	3	10	102	263	0.0049	0.0007	0.0045	0.0129	0.0043	0.0113	0.002	0	0.002	0	0.0129	0.0092	0.0023	0.0088	0.1212	0.139
Bacteria;Chloroflexi;Anaerolineae;Anaerolinaeles;Anaerolinaceae;AJ009500_g;AJ009500_g_uc	AJ009500_g_uc	0	0	0	0	0	3	0	0	0	0	0	0	0	0	0	0	0	0	0	0	0	0.0016	0	0	0	0	0	0	0	0	0	0
Bacteria;Armatimonadetes;EU266864_c;EU266864_o;AJ009501_f;AJ009501_g;AJ009501_g_uc	AJ009501_g_uc	0	0	0	0	0	0	0	0	15	0	22	6	4	0	0	0	0	0	0	0	0	0	0	0	0.01	0	0.0083	0.0035	0.0031	0	0	0
Bacteria;Armatimonadetes;EU266864_c;EU266864_o;AJ009501_f;EU266913_g;AJ009504_s	AJ009504_s	0	0	0	0	0	0	0	0	0	0	0	0	1	0	0	0	0	0	0	0	0	0	0	0	0	0	0	0	0.0008	0	0	0
Bacteria;Proteobacteria;Gammaproteobacteria;Chromatiales;Achromatium_f;Achromatium;AJ010596_s	AJ010596_s	0	0	0	0	0	0	0	0	0	0	0	2	0	0	0	0	0	0	0	0	0	0	0	0	0	0	0	0.0012	0	0	0	0
Bacteria;Proteobacteria;Gammaproteobacteria;Enterobacterales;Enterobacteriaceae;AJ011333_g;AJ011333_g_uc	AJ011333_g_uc	0	0	0	0	0	0	0	0	0	2	0	0	0	0	0	0	0	0	0	0	0	0	0	0	0	0.0006	0	0	0	0	0	0
Bacteria;Proteobacteria;Betaproteobacteria;Burkholderiales;Oxalobacteraceae;AJ012069_g;AJ012069_g_uc	AJ012069_g_uc	0	0	2	0	49	0	2	7	0	2	0	0	0	0	0	0	0	0	0.0011	0	0.0234	0	0.001	0.0049	0	0.0006	0	0	0	0	0	0
Bacteria;Proteobacteria;Deltaproteobacteria;Desulfobulbaceae_o;Desulfobulbaceae;Desulfobulbus;AJ012591_s	AJ012591_s	3	9	3	0	0	0	76	6	0	7	139	61	62	0	0	0	0.0021	0.0059	0.0017	0	0	0	0.0373	0.0042	0	0.0019	0.0526	0.0352	0.0482	0	0	0
Bacteria;Proteobacteria;Deltaproteobacteria;Desulfobacterales;Desulfobacteraceae;Desulfatiferula;AJ012596_s	AJ012596_s	0	0	0	0	0	0	0	0	10	0	0	0	0	0	0	0	0	0	0	0	0	0	0	0	0.0067	0	0	0	0	0	0	0
Bacteria;Peregrinibacteria;Peribacteria;LBOR_o;AJ224539_f;AJ224539_g;AJ224539_g_uc	AJ224539_g_uc	2	0	0	4	0	0	0	0	0	0	0	0	0	0	0	0	0.0014	0	0	0.0037	0	0	0	0	0	0	0	0	0	0	0	0
Bacteria;Chlorobi;Ignavibacteriae;GQ472436_o;GQ472436_f;AY221073_g;AJ229184_s	AJ229184_s	0	0	0	0	0	0	0	0	0	0	45	34	1	0	0	0	0	0	0	0	0	0	0	0	0	0	0.017	0.0196	0.0008	0	0	0
Bacteria;Firmicutes;Clostridia;Clostridiales;Ruminococcaceae;AJ229192_g;AJ229192_g_uc	AJ229192_g_uc	0	0	0	0	0	0	0	0	0	2	0	0	0	0	0	0	0	0	0	0	0	0	0	0	0	0.0006	0	0	0	0	0	0
Bacteria;Firmicutes;Clostridia;Clostridiales;Lachnospiraceae;Mobilitalea;AJ229203_s	AJ229203_s	0	0	0	0	0	0	0	0	0	1	6	4	0	0	0	0	0	0	0	0	0	0	0	0	0	0.0003	0.0023	0.0023	0	0	0	0
Bacteria;Firmicutes;Clostridia;Clostridiales;Ruminococcaceae;AB240379_g;AJ229216_s	AJ229216_s	0	0	0	0	0	0	0	0	0	1	4	1	0	0	0	0	0	0	0	0	0	0	0	0	0	0.0003	0.0015	0.0006	0	0	0	0
Bacteria;Firmicutes;Clostridia;Clostridiales;Lachnospiraceae;Mobilitalea;AJ229234_s	AJ229234_s	0	0	0	0	0	0	0	0	0	0	0	2	0	0	3	2	0	0	0	0	0	0	0	0	0	0	0	0.0012	0	0	0.0036	0.0011
Bacteria;Bacteroidetes;Bacteroidia;Marinilabiliales;Prolixibacteraceae;AJ229237_g;AJ229237_g_uc	AJ229237_g_uc	0	2	0	0	0	0	2	2	4	2	15	21	0	0	0	0	0	0.0013	0	0	0	0	0.001	0.0014	0.0027	0.0006	0.0057	0.0121	0	0	0	0
Bacteria;Bacteroidetes;Bacteroidia;Marinilabiliales;Prolixibacteraceae;AJ229237_g;AJ229237_s	AJ229237_s	0	0	0	0	0	0	0	0	0	0	0	0	1	0	0	0	0	0	0	0	0	0	0	0	0	0	0	0	0.0008	0	0	0
Bacteria;Planctomycetes;Planctomycetia;Planctomycetales;Planctomycetaceae;X81940_g;AJ231172_s	AJ231172_s	0	0	0	0	0	0	6	0	0	0	0	0	0	0	0	0	0	0	0	0	0	0	0.0029	0	0	0	0	0	0	0	0	0
Bacteria;Planctomycetes;Planctomycetia;Planctomycetales;Planctomycetaceae;AJ231182_g;AJ231182_g_uc	AJ231182_g_uc	210	11	17	2	22	0	2	30	6	0	0	4	0	2	0	3	0.1459	0.0073	0.0096	0.0018	0.0105	0	0.001	0.0208	0.004	0	0	0.0023	0	0.0018	0	0.0016
Bacteria;Firmicutes;Clostridia;Clostridiales;Ruminococcaceae;Ercella;AJ249095_s	AJ249095_s	0	0	0	0	0	0	0	0	0	0	3	2	3	0	0	0	0	0	0	0	0	0	0	0	0	0	0.0011	0.0012	0.0023	0	0	0
Bacteria;Acidobacteria;Solibacteres;Solibacterales;Bryobacteraceae;Paludibaculum;AJ249099_s	AJ249099_s	0	0	0	1	0	0	3	0	93	0	32	18	20	0	0	0	0	0	0	0.0009	0	0	0.0015	0	0.0621	0	0.0121	0.0104	0.0155	0	0	0
Bacteria;Chloroflexi;Anaerolineae;Anaerolinaeles;Anaerolinaceae;Leptolinea;AJ249108_s	AJ249108_s	0	0	0	0	0	0	0	0	3	0	0	4	0	0	0	0	0	0	0	0	0	0	0	0	0.002	0	0	0.0023	0	0	0	0
Bacteria;Proteobacteria;Deltaproteobacteria;Syntrophobacterales;Syntrophorhabdaceae;Syntrophorhabdus;AJ249114_s	AJ249114_s	0	0	0	0	0	0	0	0	3	0	10	7	1	0	0	0	0	0	0	0	0	0	0	0	0.002	0	0.0038	0.004	0.0008	0	0	0
Bacteria;Armatimonadetes;Fimbriimonadia;Fimbriimonadales;Fimbriimonadaceae;Fimbriimonas;AJ271048_s	AJ271048_s	0	0	0	0	0	0	0	0	3	0	0	0	0	0	0	0	0	0	0	0	0	0	0	0	0.002	0	0	0	0	0	0	0
Bacteria;Proteobacteria;Deltaproteobacteria;Syntrophobacterales;Syntrophorhabdaceae;Syntrophorhabdus;AJ278162_s	AJ278162_s	0	0	0	0	0	0	0	0	1	0	18	22	0	0	0	0	0	0	0	0	0	0	0	0	0.0007	0	0.0068	0.0127	0	0	0	0
Bacteria;Firmicutes;Clostridia;Clostridiales;Ruminococcaceae;Ercella;AJ278163_s	AJ278163_s	0	0	0	0	0	0	0	0	2	0	0	4	0	0	0	0	0	0	0	0	0	0	0	0	0.0013	0	0	0.0023	0	0	0	0
Bacteria;Chloroflexi;Anaerolineae;Anaerolinaeles;Anaerolinaceae;Levilinea;AJ278171_s	AJ278171_s	0	0	0	0	0	0	0	0	8	0	34	38	6	0	0	0	0	0	0	0	0	0	0	0	0.0053	0	0.0129	0.0219	0.0047	0	0	0
Bacteria;Verrucomicrobia;Opitutae;Opitutales;Opitutaceae;Diplosphaera;AJ289985_s	AJ289985_s	3	1	14	1	0	0	4	0	0	17	1	0	0	0	0	0	0.0021	0.0007	0.0079	0.0009	0	0	0.002	0	0	0.0047	0.0004	0	0	0	0	0
Bacteria;Proteobacteria;Oligoflexia;Bacteriovoracales;Bacteriovoracaceae;Bacteriovorax;AJ290009_s	AJ290009_s	2	2	0	3	0	0	0	6	13	0	3	0	0	0	0	0	0.0014	0.0013	0	0.0028	0	0	0	0.0042	0.0087	0	0.0011	0	0	0	0	0
Bacteria;Bacteroidetes;Cytophagia;Cytophagales;Cytophagaceae;Arcicella;AJ290033_s	AJ290033_s	0	0	0	0	0	0	0	0	0	2	0	0	0	0	0	0	0	0	0	0	0	0	0	0	0	0.0006	0	0	0	0	0	0
Bacteria;Peregrinibacteria;Peribacteria;Peribacterales;AJ290044_f;AJ290044_g;AJ290044_g_uc	AJ290044_g_uc	0	0	0	0	2	5	0	8	0	0	0	0	0	0	0	0	0	0	0	0	0.001	0.0027	0	0.0055	0	0	0	0	0	0	0	0
Bacteria;Peregrinibacteria;Peribacteria;Peribacterales;AJ290044_f;AJ290045_g;AJ290045_g_uc	AJ290045_g_uc	0	2	0	0	7	0	0	0	0	0	0	0	0	0	0	2	0	0.0013	0	0	0.0033	0	0	0	0	0	0	0	0	0	0	0.0011
Bacteria;Bacteroidetes;Bacteroidia;Marinilabiliales;Prolixibacteraceae;HQ178936_g;AJ290056_s	AJ290056_s	0	0	0	0	0	0	0	0	13	0	0	0	0	0	0	0	0	0	0	0	0	0	0	0	0.0087	0	0	0	0	0	0	0
Bacteria;UT06;UT06_c;UT06_o;AJ290978_f;AJ290978_g;AJ290978_g_uc	AJ290978_g_uc	0	0	0	0	0	0	3	0	2	0	92	226	3	0	0	0	0	0	0	0	0	0	0.0015	0	0.0013	0	0.0348	0.1302	0.0023	0	0	0
Bacteria;UT06;UT06_c;UT06_o;AJ290978_f;AJ290978_g;AJ290978_s	AJ290978_s	0	0	0	0	0	0	0	0	0	0	0	1	1	0	0	0	0	0	0	0	0	0	0	0	0	0	0	0.0006	0.0008	0	0	0
Bacteria;Proteobacteria;Alphaproteobacteria;Rhodospirillales;Acetobacteraceae;PAC000258_g;AJ292598_s	AJ292598_s	0	0	0	0	0	0	0	0	0	1	1	2	0	0	2	0	0	0	0	0	0	0	0	0	0	0.0003	0.0004	0.0012	0	0	0.0024	0
Bacteria;Proteobacteria;Alphaproteobacteria;Rhodospirillales;Acetobacteraceae;Acidisphaera;AJ292609_s	AJ292609_s	0	0	0	0	0	0	0	0	0	0	0	2	0	1	0	0	0	0	0	0	0	0	0	0	0	0	0	0.0012	0	0.0009	0	0
Bacteria;Proteobacteria;Alphaproteobacteria;Rhodospirillales;Micavibrio_f;AJ292610_g;AJ292610_s	AJ292610_s	0	0	0	0	0	0	0	0	0	1	0	0	1	0	0	0	0	0	0	0	0	0	0	0	0	0.0003	0	0	0.0008	0	0	0
Bacteria;Proteobacteria;Gammaproteobacteria;Legionellales;Coxiellaceae;AJ295651_g;AJ295651_g_uc	AJ295651_g_uc	0	3	0	0	0	0	0	0	0	0	2	0	0	0	0	0	0	0.002	0	0	0	0	0	0	0	0	0.0008	0	0	0	0	0
Bacteria;Bacteroidetes;Bacteroidia;Bacteroidales;Lentimicrobiaceae;FJ437992_g;AJ306736_s	AJ306736_s	0	0	0	0	0	0	1	0	0	0	23	18	3	0	0	0	0	0	0	0	0	0	0.0005	0	0	0	0.0087	0.0104	0.0023	0	0	0
Bacteria;Chloroflexi;Caldilineae;Caldilineales;AJ306740_f;AJ306740_g;AJ306740_g_uc	AJ306740_g_uc	0	0	0	0	0	0	2	0	0	0	0	0	0	0	0	0	0	0	0	0	0	0	0.001	0	0	0	0	0	0	0	0	0
Bacteria;Chloroflexi;Anaerolineae;Anaerolinaeles;DQ394964_f;AJ306742_g;AJ306742_s	AJ306742_s	0	0	0	0	0	0	0	0	0	0	7	4	0	0	0	0	0	0	0	0	0	0	0	0	0	0	0.0026	0.0023	0	0	0	0
Bacteria;Chloroflexi;DQ463736_c;DQ463736_o;AJ306743_f;AJ306743_g;AJ306743_g_uc	AJ306743_g_uc	0	0	0	0	0	0	3	0	2	2	105	71	42	0	0	0	0	0	0	0	0	0	0.0015	0	0.0013	0.0006	0.0397	0.0409	0.0326	0	0	0
Bacteria;Chloroflexi;DQ463736_c;DQ463736_o;AJ306743_f;AJ306743_g;AJ306743_s	AJ306743_s	0	0	0	0	0	1	0	0	0	0	11	10	3	0	0	0	0	0	0	0	0	0.0005	0	0	0	0	0.0042	0.0058	0.0023	0	0	0
Bacteria;Chloroflexi;EU181507_c;EU181507_o;AJ306746_f;AJ306746_g;AJ306746_g_uc	AJ306746_g_uc	0	0	0	0	0	0	2	0	0	0	16	7	3	0	0	0	0	0	0	0	0	0	0.001	0	0	0	0.0061	0.004	0.0023	0	0	0
Bacteria;Chloroflexi;EU181507_c;EU181507_o;AJ306746_f;AJ306746_g;AJ306746_s	AJ306746_s	0	0	0	0	0	0	0	0	0	0	1	8	3	0	0	0	0	0	0	0	0	0	0	0	0	0	0.0004	0.0046	0.0023	0	0	0
Bacteria;Chloroflexi;EU181507_c;EU181507_o;EU181507_f;AJ306748_g;AJ306748_g_uc	AJ306748_g_uc	0	0	0	0	0	0	0	0	0	0	3	10	0	0	0	0	0	0	0	0	0	0	0	0	0	0	0.0011	0.0058	0	0	0	0
Bacteria;Chloroflexi;Anaerolineae;Anaerolinaeles;Anaerolinaceae;Anaerolinea;AJ306749_s	AJ306749_s	6	6	1	1	0	0	126	12	181	6	664	261	253	0	0	0	0.0042	0.004	0.0006	0.0009	0	0	0.0618	0.0083	0.1208	0.0017	0.2511	0.1504	0.1966	0	0	0
Bacteria;Actinobacteria;MarineActino_c;Actinomarinales;Actinomarinaceae;Actinomarina;AJ306762_s	AJ306762_s	0	0	0	0	0	0	1	0	0	0	16	32	5	0	0	0	0	0	0	0	0	0	0.0005	0	0	0	0.0061	0.0184	0.0039	0	0	0
Bacteria;Latescibacteria_WS3;Latescibacter_c;AM991194_o;AM991194_f;AM991194_g;AJ306763_s	AJ306763_s	0	0	0	0	0	0	2	1	24	0	66	113	10	0	0	0	0	0	0	0	0	0	0.001	0.0007	0.016	0	0.025	0.0651	0.0078	0	0	0
Bacteria;Acidobacteria;Solibacteres;Solibacterales;Solibacteraceae;EU589264_g;AJ306764_s	AJ306764_s	0	0	0	0	0	0	0	0	0	0	8	6	0	0	0	0	0	0	0	0	0	0	0	0	0	0	0.003	0.0035	0	0	0	0
Bacteria;Proteobacteria;Deltaproteobacteria;Syntrophaceae_o;Syntrophaceae;HM141903_g;AJ306771_s	AJ306771_s	0	0	0	0	0	0	0	0	0	0	1	4	0	0	0	0	0	0	0	0	0	0	0	0	0	0	0.0004	0.0023	0	0	0	0
Bacteria;Proteobacteria;Deltaproteobacteria;AY214193_o;AJ306774_f;AJ306774_g;AJ306774_g_uc	AJ306774_g_uc	0	0	0	0	0	0	0	0	28	0	13	16	0	0	0	3	0	0	0	0	0	0	0	0	0.0187	0	0.0049	0.0092	0	0	0	0.0016
Bacteria;Proteobacteria;Deltaproteobacteria;AY214193_o;AJ306774_f;AJ306774_g;AJ306774_s	AJ306774_s	0	0	0	0	0	0	24	3	824	3	69	146	21	0	0	0	0	0	0	0	0	0	0.0118	0.0021	0.55	0.0008	0.0261	0.0841	0.0163	0	0	0
Bacteria;Proteobacteria;Deltaproteobacteria;Syntrophaceae_o;Syntrophaceae;AJ306775_g;AJ306775_g_uc	AJ306775_g_uc	0	0	0	0	0	0	0	0	2	0	14	7	0	0	0	0	0	0	0	0	0	0	0	0	0.0013	0	0.0053	0.004	0	0	0	0
Bacteria;Proteobacteria;Deltaproteobacteria;Syntrophaceae_o;Syntrophaceae;AJ306775_g;AJ306775_s	AJ306775_s	2	0	2	0	0	1	47	1	342	3	1350	1202	304	0	0	0	0.0014	0	0.0011	0	0	0.0005	0.023	0.0007	0.2283	0.0008	0.5105	0.6927	0.2362	0	0	0
Bacteria;Hydrogenedentes_NKB19;Hydrogenedens_c;Hydrogenedens_o;Hydrogenedens_f;AJ306780_g;AJ306780_s	AJ306780_s	0	0	0	0	0	0	2	0	10	0	3	3	1	0	0	0	0	0	0	0	0	0	0.001	0	0.0067	0	0.0011	0.0017	0.0008	0	0	0
Bacteria;Aminicenantes_OP8;AQSP_c;AQSP_o;AQSP_f;HQ183973_g;AJ306781_s	AJ306781_s	0	2	0	0	0	0	2	0	20	1	82	112	12	0	0	0	0	0.0013	0	0	0	0	0.001	0	0.0133	0.0003	0.031	0.0645	0.0093	0	0	0
Bacteria;Proteobacteria;Deltaproteobacteria;Syntrophobacterales;Syntrophobacteraceae;Syntrophobacter;AJ306805_s	AJ306805_s	0	0	0	0	0	0	0	0	0	0	2	0	0	0	0	0	0	0	0	0	0	0	0	0	0	0	0.0008	0	0	0	0	0
Bacteria;Bacteroidetes;Bacteroidia;Bacteroidales;Porphyromonadaceae;AJ318147_g;AJ318147_s	AJ318147_s	0	0	0	0	0	0	0	0	0	2	0	0	0	0	0	0	0	0	0	0	0	0	0	0	0	0.0006	0	0	0	0	0	0
Bacteria;Proteobacteria;Deltaproteobacteria;Myxococcales;Polyangiaceae;PAC000244_g;AJ318168_s	AJ318168_s	2	1	4	0	11	0	3	9	0	4	2	1	3	41	0	0	0.0014	0.0007	0.0023	0	0.0053	0	0.0015	0.0062	0	0.0011	0.0008	0.0006	0.0023	0.0361	0	0
Bacteria;Proteobacteria;Alphaproteobacteria;Rickettsiales;Paracaedibacteraceae;Paracaedibacter;AJ318202_s	AJ318202_s	2	0	10	0	8	0	4	4	0	0	0	0	0	0	0	0	0.0014	0	0.0056	0	0.0038	0	0.002	0.0028	0	0	0	0	0	0	0	0
Bacteria;Cyanobacteria;Chroobacteria;Pleurocapsales;Pleurocapsa_f;AJ344557_g;AJ344557_g_uc	AJ344557_g_uc	0	0	0	0	0	2	4	5	0	0	11	8	10	8	0	15	0	0	0	0	0	0.0011	0.002	0.0035	0	0	0.0042	0.0046	0.0078	0.007	0	0.0079
Bacteria;Verrucomicrobia;Verrucomicrobiae;Verrucomicrobiales;DQ450787_f;AJ401104_g;AJ401104_s	AJ401104_s	3	0	0	0	0	0	0	0	0	4	2	1	18	0	0	0	0.0021	0	0	0	0	0	0	0	0	0.0011	0.0008	0.0006	0.014	0	0	0
Bacteria;Verrucomicrobia;Kiritimatiellae;Kiritimatiellales;Kiritimatiellaceae;AJ401113_g;AJ401113_g_uc	AJ401113_g_uc	0	0	3	5	0	15	0	0	2	0	0	0	0	4	0	9	0	0	0.0017	0.0046	0	0.0081	0	0	0.0013	0	0	0	0	0.0035	0	0.0048
Bacteria;Verrucomicrobia;Kiritimatiellae;Kiritimatiellales;Kiritimatiellaceae;AJ401113_g;AJ401113_s	AJ401113_s	2	0	0	1	0	4	0	0	1	0	3	0	3	0	0	3	0.0014	0	0	0.0009	0	0.0021	0	0	0.0007	0	0.0011	0	0.0023	0	0	0.0016
Bacteria;Verrucomicrobia;Verrucomicrobiae;Pedosphaera_o;Pedosphaera_f;AF234711_g;AJ401114_s	AJ401114_s	4	4	2	0	0	0	0	9	0	0	1	0	2	4	0	0	0.0028	0.0026	0.0011	0	0	0	0	0.0062	0	0	0.0004	0	0.0016	0.0035	0	0
Bacteria;Verrucomicrobia;Verrucomicrobiae;Pedosphaera_o;Pedosphaera_f;Limisphaera;AJ401115_s	AJ401115_s	23	27	33	1	33	0	38	2	0	0	0	4	2	35	0	0	0.016	0.0178	0.0186	0.0009	0.0158	0	0.0186	0.0014	0	0	0	0.0023	0.0016	0.0308	0	0
Bacteria;Verrucomicrobia;Verrucomicrobiae;Verrucomicrobiales;Verrucomicrobiaceae;AJ401130_g;AJ401130_g_uc	AJ401130_g_uc	86	63	189	274	24	74	35	120	12	8	27	19	38	22	5	34	0.0597	0.0416	0.1067	0.2517	0.0115	0.0398	0.0172	0.0831	0.008	0.0022	0.0102	0.0109	0.0295	0.0193	0.0059	0.018
Bacteria;Verrucomicrobia;Verrucomicrobiae;Verrucomicrobiales;Verrucomicrobiaceae;AJ401130_g;AJ401130_s	AJ401130_s	30	30	86	0	92	0	638	34	0	42	15	10	62	72	0	0	0.0208	0.0198	0.0486	0	0.044	0	0.3128	0.0236	0	0.0117	0.0057	0.0058	0.0482	0.0633	0	0
Bacteria;Verrucomicrobia;Verrucomicrobiae;Pedosphaera_o;Pedosphaera_f;AJ401132_g;AJ401132_g_uc	AJ401132_g_uc	0	4	0	0	2	0	0	0	0	0	0	0	0	6	0	0	0	0.0026	0	0	0.001	0	0	0	0	0	0	0	0	0.0053	0	0
Bacteria;Verrucomicrobia;Verrucomicrobiae;Pedosphaera_o;Pedosphaera_f;AJ401132_g;AJ401132_s	AJ401132_s	13	26	41	4	28	18	0	0	0	0	1	0	0	21	0	0	0.009	0.0172	0.0231	0.0037	0.0134	0.0097	0	0	0	0	0.0004	0	0	0.0185	0	0
Bacteria;Bacteroidetes;Flavobacteria;Flavobacteriales;Flavobacteriaceae;Flavobacterium;AJ440981_s	AJ440981_s	0	0	0	0	0	0	0	0	1	0	2	0	0	0	0	0	0	0	0	0	0	0	0	0	0.0007	0	0.0008	0	0	0	0	0
Bacteria;Verrucomicrobia;Verrucomicrobiae;Verrucomicrobiales;Luteolibacter_f;AJ441222_g;AJ441222_g_uc	AJ441222_g_uc	0	0	0	0	0	0	0	0	0	0	0	0	2	0	0	0	0	0	0	0	0	0	0	0	0	0	0	0	0.0016	0	0	0
Bacteria;Bacteroidetes;Bacteroidia;Bacteroidales;Porphyromonadaceae;Paludibacter;AJ488070_s	AJ488070_s	0	0	0	0	0	0	0	0	3	0	0	0	0	0	0	0	0	0	0	0	0	0	0	0	0.002	0	0	0	0	0	0	0
Bacteria;Chloroflexi;Caldilineae;Caldilineales;Caldilineaceae;Caldilinea;AJ504591_s	AJ504591_s	6	0	0	9	0	49	5	5	28	0	26	24	29	17	119	358	0.0042	0	0	0.0083	0	0.0263	0.0025	0.0035	0.0187	0	0.0098	0.0138	0.0225	0.0149	0.1414	0.1892
Bacteria;Acidobacteria;Solibacteres;Solibacterales;Solibacteraceae;EU589264_g;AJ519376_s	AJ519376_s	0	0	0	0	0	0	3	0	21	0	57	77	22	0	0	0	0	0	0	0	0	0	0.0015	0	0.014	0	0.0216	0.0444	0.0171	0	0	0
Bacteria;Acidobacteria;Vicinamibacter_c;Vicinamibacter_o;Vicinamibacter_f;PAC001869_g;AJ519389_s	AJ519389_s	1	2	0	2	0	47	0	0	0	0	0	0	0	0	8	17	0.0007	0.0013	0	0.0018	0	0.0253	0	0	0	0	0	0	0	0	0.0095	0.009
Bacteria;Acidobacteria;Vicinamibacter_c;Vicinamibacter_o;Vicinamibacter_f;PAC001874_g;AJ532722_s	AJ532722_s	6	0	0	3	0	91	0	0	0	0	0	0	0	0	48	79	0.0042	0	0	0.0028	0	0.0489	0	0	0	0	0	0	0	0	0.057	0.0418
Bacteria;Nitrospirae;Nitrospira_c;Thermodesulfovibrio_o;Thermodesulfovibrio_f;LCP-6_g;AJ534688_s	AJ534688_s	0	0	0	0	0	0	0	0	0	0	3	0	0	0	0	0	0	0	0	0	0	0	0	0	0	0	0.0011	0	0	0	0	0
Bacteria;Actinobacteria;OPB41;EU385697_o;EU385697_f;DQ463692_g;AJ536836_s	AJ536836_s	0	0	0	0	0	0	2	0	152	0	49	35	14	0	0	0	0	0	0	0	0	0	0.001	0	0.1014	0	0.0185	0.0202	0.0109	0	0	0
Bacteria;TDNP;TDNP_c;TDNP_o;TDNP_f;AJ536840_g;AJ536840_s	AJ536840_s	0	0	0	0	0	0	0	0	0	0	3	5	0	0	0	0	0	0	0	0	0	0	0	0	0	0	0.0011	0.0029	0	0	0	0
Bacteria;Proteobacteria;Alphaproteobacteria;Rhodospirillales;PAC000146_f;PAC000174_g;AJ536878_s	AJ536878_s	0	1	0	0	0	0	0	0	0	0	0	0	0	0	0	0	0	0.0007	0	0	0	0	0	0	0	0	0	0	0	0	0	0
Bacteria;Saccharibacteria_TM7;Saccharimonas_c;Saccharimonas_o;Saccharimonas_f;Saccharimonas;AJ538353_s	AJ538353_s	0	0	0	0	0	0	0	0	0	2	0	0	0	0	0	0	0	0	0	0	0	0	0	0	0	0.0006	0	0	0	0	0	0
Bacteria;Nitrospirae;Nitrospira_c;AJ543755_o;AJ543755_f;AJ543755_g;AJ543755_g_uc	AJ543755_g_uc	0	0	0	0	0	0	0	0	0	0	1	0	0	0	0	0	0	0	0	0	0	0	0	0	0	0	0.0004	0	0	0	0	0
Bacteria;Nitrospirae;Nitrospira_c;AJ543755_o;AJ543755_f;AJ543755_g;AJ543755_s	AJ543755_s	0	0	0	0	0	0	0	0	0	0	1	0	0	0	0	0	0	0	0	0	0	0	0	0	0	0	0.0004	0	0	0	0	0
Bacteria;EU266861_p;EU266861_c;EU266861_o;EU266861_f;EU266861_g;AJ543759_s	AJ543759_s	0	0	0	0	0	0	0	0	0	0	3	0	0	0	0	0	0	0	0	0	0	0	0	0	0	0	0.0011	0	0	0	0	0
Bacteria;Cyanobacteria;Chroobacteria;Oscillatoriales;Planktothrix_f;AJ548503_g;AJ548503_s	AJ548503_s	0	0	0	0	0	0	2	0	0	0	0	0	0	0	0	0	0	0	0	0	0	0	0.001	0	0	0	0	0	0	0	0	0
Bacteria;Proteobacteria;Betaproteobacteria;Burkholderiales;Comamonadaceae;AJ565430_g;AJ565430_g_uc	AJ565430_g_uc	0	0	3	0	0	0	0	0	0	0	0	0	0	0	0	0	0	0	0.0017	0	0	0	0	0	0	0	0	0	0	0	0	0
Bacteria;Proteobacteria;Betaproteobacteria;Burkholderiales;Comamonadaceae;AJ565430_g;AJ565430_s	AJ565430_s	0	1	1	0	0	2	2	1	0	0	0	0	0	0	0	0	0	0.0007	0.0006	0	0	0.0011	0.001	0.0007	0	0	0	0	0	0	0	0
Bacteria;Bacteroidetes;Cytophagia;Cytophagales;AB533980_f;AB533980_g;AJ565431_s	AJ565431_s	0	2	1	0	0	0	0	0	0	0	0	0	0	0	0	0	0	0.0013	0.0006	0	0	0	0	0	0	0	0	0	0	0	0	0
Bacteria;Spirochaetes;Spirochaetia;Spirochaetales;Spirochaetaceae;Spirochaeta;AJ565434_s	AJ565434_s	5	2	20	168	4	229	2	3	7	5	5	2	1	6	40	141	0.0035	0.0013	0.0113	0.1543	0.0019	0.123	0.001	0.0021	0.0047	0.0014	0.0019	0.0012	0.0008	0.0053	0.0475	0.0745
Bacteria;Actinobacteria;Actinobacteria_c;Planktophila_o;Planktophila_f;AcI_C_g;AJ575534_s	AJ575534_s	0	0	0	0	0	0	0	0	0	178	1	2	0	0	0	0	0	0	0	0	0	0	0	0	0	0.0495	0.0004	0.0012	0	0	0	0
Bacteria;Verrucomicrobia;Spartobacteria;Chthoniobacterales;Chthoniobacteraceae;AJ575732_g;AJ575732_g_uc	AJ575732_g_uc	0	5	0	0	0	2	0	5	0	10	0	3	0	0	0	0	0	0.0033	0	0	0	0.0011	0	0.0035	0	0.0028	0	0.0017	0	0	0	0
Bacteria;Actinobacteria;Actinobacteria_c;Frankiales;AB021325_f;AB021325_g;AJ576385_s	AJ576385_s	0	0	0	0	0	0	0	0	0	0	2	0	2	0	0	0	0	0	0	0	0	0	0	0	0	0	0.0008	0	0.0016	0	0	0
Bacteria;Proteobacteria;Alphaproteobacteria;Rhodospirillales;Rhodospirillaceae;JADL_g;AJ581583_s	AJ581583_s	0	0	0	0	0	1	0	0	0	0	0	0	0	0	0	0	0	0	0	0	0	0.0005	0	0	0	0	0	0	0	0	0	0
Bacteria;Proteobacteria;Alphaproteobacteria;Rhodospirillales;Rhodospirillaceae;AJ581585_g;AJ581585_g_uc	AJ581585_g_uc	0	0	0	0	0	8	0	0	0	0	0	0	0	0	5	2	0	0	0	0	0	0.0043	0	0	0	0	0	0	0	0	0.0059	0.0011
Bacteria;Proteobacteria;Alphaproteobacteria;Sneathiellales;FJ889304_f;FJ889304_g;AJ581590_s	AJ581590_s	1	0	0	0	0	0	0	0	0	0	0	0	0	0	0	0	0.0007	0	0	0	0	0	0	0	0	0	0	0	0	0	0	0
Bacteria;Acidobacteria;Vicinamibacter_c;Vicinamibacter_o;Vicinamibacter_f;PAC001874_g;AJ581608_s	AJ581608_s	0	0	1	0	0	8	0	0	0	1	4	1	0	0	5	14	0	0	0.0006	0	0	0.0043	0	0	0	0.0003	0.0015	0.0006	0	0	0.0059	0.0074
Bacteria;Actinobacteria;Acidimicrobiia;Acidimicrobiales;Ilumatobacter_f;AJ581629_g;AJ581629_g_uc	AJ581629_g_uc	0	0	3	0	12	0	60	3	0	0	0	0	2	0	16	0	0	0	0.0017	0	0.0057	0	0.0294	0.0021	0	0	0	0	0.0016	0	0.019	0
Bacteria;Actinobacteria;Acidimicrobiia;Acidimicrobiales;Ilumatobacter_f;AJ581629_g;AJ581629_s	AJ581629_s	0	0	0	0	10	0	0	3	0	0	0	0	0	0	0	0	0	0	0	0	0.0048	0	0	0.0021	0	0	0	0	0	0	0	0
Bacteria;Proteobacteria;Gammaproteobacteria;Steroidobacter_o;DQ984612_f;AB252883_g;AJ582040_s	AJ582040_s	2	0	3	11	10	243	0	0	0	0	0	2	0	1	6	25	0.0014	0	0.0017	0.0101	0.0048	0.1305	0	0	0	0	0	0.0012	0	0.0009	0.0071	0.0132
Bacteria;Latescibacteria_WS3;Latescibacter_c;AM991194_o;AM991194_f;AM991194_g;AJ582051_s	AJ582051_s	0	0	0	0	0	0	0	0	0	0	1	1	0	0	0	0	0	0	0	0	0	0	0	0	0	0	0.0004	0.0006	0	0	0	0
Bacteria;Chloroflexi;GQ396871_c;GQ396871_o;GQ396871_f;GQ263023_g;AJ582210_s	AJ582210_s	0	0	0	2	43	302	0	0	0	0	9	0	0	12	47	187	0	0	0	0.0018	0.0205	0.1622	0	0	0	0	0.0034	0	0	0.0106	0.0558	0.0989
Bacteria;Proteobacteria;Alphaproteobacteria;Rhodospirillales;Rhodospirillaceae;PAC000128_g;AJ583166_s	AJ583166_s	0	0	0	0	19	0	0	1	0	0	2	0	0	0	0	0	0	0	0	0	0.0091	0	0	0.0007	0	0	0.0008	0	0	0	0	0
Bacteria;Proteobacteria;Deltaproteobacteria;Syntrophaceae_o;Syntrophaceae;AM086113_g;AJ583188_s	AJ583188_s	0	0	0	0	0	0	0	0	0	0	37	30	3	0	0	0	0	0	0	0	0	0	0	0	0	0	0.014	0.0173	0.0023	0	0	0
Bacteria;Bacteroidetes;Bacteroidia;Bacteroidales;GU454901_f;GU454901_g;AJ583189_s	AJ583189_s	0	0	0	0	21	0	6	0	9	0	89	97	26	5	0	0	0	0	0	0	0.01	0	0.0029	0	0.006	0	0.0337	0.0559	0.0202	0.0044	0	0
Bacteria;Actinobacteria;Coriobacteriia;Coriobacteriales;Coriobacteriaceae;GQ396959_g;AJ583196_s	AJ583196_s	0	0	0	0	0	0	0	0	0	0	0	1	0	0	0	0	0	0	0	0	0	0	0	0	0	0	0	0.0006	0	0	0	0
Bacteria;Elusimicrobia;Elusimicrobia_c;Elusimicrobiales;PAC000391_f;PAC000391_g;AJ583207_s	AJ583207_s	0	0	0	0	0	0	0	0	0	1	0	0	0	0	0	0	0	0	0	0	0	0	0	0	0	0.0003	0	0	0	0	0	0
Bacteria;Elusimicrobia;Elusimicrobia_c;Elusimicrobiales;FM204952_f;FM204952_g;AJ583208_s	AJ583208_s	0	0	0	0	0	0	0	0	0	4	15	4	7	0	5	14	0	0	0	0	0	0	0	0	0	0.0011	0.0057	0.0023	0.0054	0	0.0059	0.0074
Bacteria;BRC1;FP245541_c;FP245541_o;AJ604544_f;AJ604544_g;AJ604544_g_uc	AJ604544_g_uc	0	0	0	0	0	0	0	0	0	0	2	0	0	0	0	0	0	0	0	0	0	0	0	0	0	0	0.0008	0	0	0	0	0
Bacteria;Planctomycetes;Planctomycetia;Planctomycetales;Planctomycetaceae;AJ616265_g;AJ616265_g_uc	AJ616265_g_uc	49	25	9	4	7	14	173	106	0	4	10	0	14	12	4	6	0.034	0.0165	0.0051	0.0037	0.0033	0.0075	0.0848	0.0734	0	0.0011	0.0038	0	0.0109	0.0106	0.0048	0.0032
Bacteria;Planctomycetes;Planctomycetia;Planctomycetales;Planctomycetaceae;AJ616265_g;AJ616265_s	AJ616265_s	1	1	9	0	31	0	10	16	0	0	0	0	0	14	0	0	0.0007	0.0007	0.0051	0	0.0148	0	0.0049	0.0111	0	0	0	0	0	0.0123	0	0
Bacteria;Planctomycetes;Planctomycetia;Planctomycetales;Planctomycetaceae;Schlesneria;AJ616287_s	AJ616287_s	172	147	218	97	76	20	48	31	13	3	10	12	10	30	5	21	0.1195	0.097	0.1231	0.0891	0.0363	0.0107	0.0235	0.0215	0.0087	0.0008	0.0038	0.0069	0.0078	0.0264	0.0059	0.0111
Bacteria;Verrucomicrobia;Verrucomicrobiae;Pedosphaera_o;Pedosphaera_f;AJ617869_g;AJ617869_g_uc	AJ617869_g_uc	41	55	84	49	2	5	0	48	6	0	4	3	0	7	2	6	0.0285	0.0363	0.0474	0.045	0.001	0.0027	0	0.0333	0.004	0	0.0015	0.0017	0	0.0062	0.0024	0.0032
Bacteria;Proteobacteria;Deltaproteobacteria;Myxococcales;Polyangiaceae;AJ617907_g;AJ617907_g_uc	AJ617907_g_uc	16	34	59	9	46	14	0	20	0	0	0	0	2	658	13	7	0.0111	0.0224	0.0333	0.0083	0.022	0.0075	0	0.0139	0	0	0	0	0.0016	0.5786	0.0154	0.0037
Bacteria;Proteobacteria;Deltaproteobacteria;Myxococcales;Polyangiaceae;AJ617907_g;AJ617907_s	AJ617907_s	8	12	29	0	0	3	0	14	0	0	3	0	0	259	0	13	0.0056	0.0079	0.0164	0	0	0.0016	0	0.0097	0	0	0.0011	0	0	0.2277	0	0.0069
Bacteria;Nitrospirae;Nitrospira_c;Nitrospirales;Nitrospiraceae;Nitrospira;AJ617917_s	AJ617917_s	0	0	0	0	0	1	0	0	0	0	0	0	0	0	0	0	0	0	0	0	0	0.0005	0	0	0	0	0	0	0	0	0	0
Bacteria;Saccharibacteria_TM7;Saccharimonas_c;Saccharimonas_o;Saccharimonas_f;Saccharimonas;AJ619043_s	AJ619043_s	0	0	0	0	0	0	0	0	0	2	3	4	0	0	0	0	0	0	0	0	0	0	0	0	0	0.0006	0.0011	0.0023	0	0	0	0
Bacteria;Proteobacteria;Alphaproteobacteria;Sphingomonadales;Sphingomonadaceae;Sphingorhabdus;AJ620193_s	AJ620193_s	170	205	307	4	500	0	1868	204	6	186	78	34	225	73	0	0	0.1181	0.1353	0.1733	0.0037	0.2389	0	0.9158	0.1413	0.004	0.0517	0.0295	0.0196	0.1748	0.0642	0	0
Bacteria;Chlorobi;OPB56_c;OPB56_o;HQ343229_f;JN087872_g;AJ630296_s	AJ630296_s	0	0	0	0	0	0	45	19	9	2	0	2	0	0	0	0	0	0	0	0	0	0	0.0221	0.0132	0.006	0.0006	0	0.0012	0	0	0	0
Bacteria;Bacteroidetes;Flavobacteria;Flavobacteriales;Crocinitomicaceae;Fluviicola;AJ697701_s	AJ697701_s	0	0	4	2	0	4	0	2	5	4	0	0	0	0	1	5	0	0	0.0023	0.0018	0	0.0021	0	0.0014	0.0033	0.0011	0	0	0	0	0.0012	0.0026
Bacteria;Proteobacteria;Deltaproteobacteria;Desulfobacterales;Desulfobacteraceae;AJ704684_g;AJ704684_g_uc	AJ704684_g_uc	0	0	0	0	0	0	0	0	0	0	2	22	0	0	0	0	0	0	0	0	0	0	0	0	0	0	0.0008	0.0127	0	0	0	0
Bacteria;Proteobacteria;Epsilonproteobacteria;Campylobacterales;Sulfurimonas_f;Sulfurimonas;AJ810529_s	AJ810529_s	0	0	0	0	0	0	0	0	0	0	1	1	0	0	0	0	0	0	0	0	0	0	0	0	0	0	0.0004	0.0006	0	0	0	0
Bacteria;Proteobacteria;Deltaproteobacteria;Desulfobacterales;Desulfobacteraceae;AJ831753_g;AJ831753_s	AJ831753_s	0	0	0	0	0	0	0	0	1	0	6	2	0	0	0	0	0	0	0	0	0	0	0	0	0.0007	0	0.0023	0.0012	0	0	0	0
Bacteria;Latescibacteria_WS3;Latescibacter_c;AM991194_o;AM991194_f;AM991194_g;AJ863173_s	AJ863173_s	6	2	16	2	22	0	0	0	1	0	6	6	2	1	0	0	0.0042	0.0013	0.009	0.0018	0.0105	0	0	0	0.0007	0	0.0023	0.0035	0.0016	0.0009	0	0
Bacteria;Actinobacteria;Rubrobacteria;Gaiellales;Gaiellaceae;Gaiella;AJ863184_s	AJ863184_s	0	0	0	0	0	6	0	0	0	0	0	0	0	0	0	0	0	0	0	0	0	0.0032	0	0	0	0	0	0	0	0	0	0
Bacteria;Actinobacteria;Actinobacteria_c;PAC002290_o;PAC002290_f;PAC002290_g;AJ863190_s	AJ863190_s	0	0	0	0	0	3	0	0	1	0	0	2	0	0	1	0	0	0	0	0	0	0.0016	0	0	0.0007	0	0	0.0012	0	0	0.0012	0
Bacteria;Actinobacteria;Acidimicrobiia;Acidimicrobiales;Ilumatobacter_f;AJ863196_g;AJ863196_g_uc	AJ863196_g_uc	0	0	0	0	0	0	0	0	2	0	7	3	2	0	0	2	0	0	0	0	0	0	0	0	0.0013	0	0.0026	0.0017	0.0016	0	0	0.0011
Bacteria;Actinobacteria;Acidimicrobiia;Acidimicrobiales;Ilumatobacter_f;AJ863196_g;AJ863196_s	AJ863196_s	3	0	0	0	0	27	0	1	3	0	4	0	0	5	24	102	0.0021	0	0	0	0	0.0145	0	0.0007	0.002	0	0.0015	0	0	0.0044	0.0285	0.0539
Bacteria;Acidobacteria;CP011806_c;CP011806_o;PAC002217_f;PAC002217_g;AJ863217_s	AJ863217_s	1	3	1	1	0	87	0	0	31	0	0	0	0	0	0	7	0.0007	0.002	0.0006	0.0009	0	0.0467	0	0	0.0207	0	0	0	0	0	0	0.0037
Bacteria;Latescibacteria_WS3;Latescibacter_c;AM991194_o;AM991194_f;AM991194_g;AJ863228_s	AJ863228_s	0	0	0	7	0	20	1	0	0	0	0	3	1	1	1	8	0	0	0	0.0064	0	0.0107	0.0005	0	0	0	0	0.0017	0.0008	0.0009	0.0012	0.0042
Bacteria;Actinobacteria;Rubrobacteria;Gaiellales;Gaiellaceae;Gaiella;AJ863234_s	AJ863234_s	34	44	41	83	60	190	0	0	9	0	2	5	0	16	46	70	0.0236	0.029	0.0231	0.0763	0.0287	0.1021	0	0	0.006	0	0.0008	0.0029	0	0.0141	0.0546	0.037
Bacteria;Actinobacteria;Acidimicrobiia;Acidimicrobiales;Ilumatobacter_f;AJ863237_g;AJ863237_g_uc	AJ863237_g_uc	270	293	235	38	405	6	77	159	28	0	52	19	6	210	50	156	0.1876	0.1934	0.1327	0.0349	0.1935	0.0032	0.0378	0.1102	0.0187	0	0.0197	0.0109	0.0047	0.1847	0.0594	0.0825
Bacteria;Actinobacteria;Acidimicrobiia;Acidimicrobiales;Ilumatobacter_f;AJ863237_g;AJ863237_s	AJ863237_s	0	0	0	3	0	8	0	0	0	0	2	2	0	5	7	14	0	0	0	0.0028	0	0.0043	0	0	0	0	0.0008	0.0012	0	0.0044	0.0083	0.0074
Bacteria;Verrucomicrobia;Spartobacteria;Chthoniobacterales;Chthoniobacteraceae;Terrimicrobium;AJ863245_s	AJ863245_s	0	0	0	0	0	1	0	0	0	0	0	0	0	0	7	4	0	0	0	0	0	0.0005	0	0	0	0	0	0	0	0	0.0083	0.0021
Bacteria;Nitrospirae;Nitrospira_c;Nitrospirales;Nitrospiraceae;AJ863252_g;AJ863252_g_uc	AJ863252_g_uc	0	0	0	0	0	7	0	0	0	0	0	0	0	0	0	4	0	0	0	0	0	0.0038	0	0	0	0	0	0	0	0	0	0.0021
Bacteria;Nitrospirae;Nitrospira_c;Nitrospirales;Nitrospiraceae;AJ863252_g;AJ863252_s	AJ863252_s	0	0	0	1	16	32	0	0	0	0	1	5	0	0	2	4	0	0	0	0.0009	0.0076	0.0172	0	0	0	0	0.0004	0.0029	0	0	0.0024	0.0021
Bacteria;Proteobacteria;Betaproteobacteria;Burkholderiales;Oxalobacteraceae;Undibacterium;AJ863277_s	AJ863277_s	0	1	2	0	0	0	0	0	5	0	0	0	0	0	2	0	0	0.0007	0.0011	0	0	0	0	0	0.0033	0	0	0	0	0	0.0024	0
Bacteria;Firmicutes;Clostridia;Clostridiales;Ruminococcaceae;AB240379_g;AJ863357_s	AJ863357_s	0	0	0	0	0	0	0	0	10	0	1	0	0	0	0	0	0	0	0	0	0	0	0	0	0.0067	0	0.0004	0	0	0	0	0
Bacteria;Proteobacteria;Deltaproteobacteria;Myxococcales;Archangiaceae;AJ867897_g;AJ867897_g_uc	AJ867897_g_uc	56	39	109	4	34	29	35	25	11	2	19	21	7	74	68	186	0.0389	0.0257	0.0615	0.0037	0.0162	0.0156	0.0172	0.0173	0.0073	0.0006	0.0072	0.0121	0.0054	0.0651	0.0808	0.0983
Bacteria;Proteobacteria;Deltaproteobacteria;Myxococcales;Archangiaceae;AJ867897_g;AJ867897_s	AJ867897_s	8	13	18	0	0	0	14	15	64	56	38	24	15	3	3	13	0.0056	0.0086	0.0102	0	0	0	0.0069	0.0104	0.0427	0.0156	0.0144	0.0138	0.0117	0.0026	0.0036	0.0069
Bacteria;Proteobacteria;Alphaproteobacteria;Rickettsiales;Paracaedibacteraceae;AJ867903_g;AJ867903_g_uc	AJ867903_g_uc	0	0	0	0	0	7	0	3	0	6	0	0	0	0	0	0	0	0	0	0	0	0.0038	0	0.0021	0	0.0017	0	0	0	0	0	0
Bacteria;Proteobacteria;Alphaproteobacteria;Rickettsiales;Paracaedibacteraceae;AJ867903_g;AJ867903_s	AJ867903_s	16	5	22	4	28	7	3	7	0	28	3	0	7	3	1	9	0.0111	0.0033	0.0124	0.0037	0.0134	0.0038	0.0015	0.0049	0	0.0078	0.0011	0	0.0054	0.0026	0.0012	0.0048
Bacteria;Proteobacteria;Betaproteobacteria;Burkholderiales;Comamonadaceae;Limnohabitans;AJ867911_s	AJ867911_s	0	0	0	0	0	0	0	0	0	54	0	0	0	0	0	0	0	0	0	0	0	0	0	0	0	0.015	0	0	0	0	0	0
Bacteria;Gemmatimonadetes;Gemmatimonadetes_c;Gemmatimonadales;Gemmatimonadaceae;HQ132388_g;AJ867913_s	AJ867913_s	15	9	1	0	0	4	0	0	0	0	0	0	0	0	0	3	0.0104	0.0059	0.0006	0	0	0.0021	0	0	0	0	0	0	0	0	0	0.0016
Bacteria;Proteobacteria;Betaproteobacteria;Burkholderiales;Comamonadaceae;LJID_g;AJ964894_s	AJ964894_s	14	18	14	3	72	1	16	9	5	10	42	21	18	12	0	9	0.0097	0.0119	0.0079	0.0028	0.0344	0.0005	0.0078	0.0062	0.0033	0.0028	0.0159	0.0121	0.014	0.0106	0	0.0048
Bacteria;Cyanobacteria;Hormogoneae;Nostocales;Nostocaceae;Halotia;ALWD_s	ALWD_s	0	0	0	0	0	0	63	0	0	0	0	0	0	25	0	0	0	0	0	0	0	0	0.0309	0	0	0	0	0	0	0.022	0	0
Bacteria;Planctomycetes;Planctomycetia;Planctomycetales;Planctomycetaceae;JF344298_g;AM040108_s	AM040108_s	0	0	2	0	3	0	26	3	0	0	0	0	0	0	0	0	0	0	0.0011	0	0.0014	0	0.0127	0.0021	0	0	0	0	0	0	0	0
Bacteria;Bacteroidetes;Cytophagia;Cytophagales;Amoebophilaceae;GU118264_g;AM040120_s	AM040120_s	52	75	169	14	93	12	335	36	0	2	292	216	326	43	0	15	0.0361	0.0495	0.0954	0.0129	0.0444	0.0064	0.1642	0.0249	0	0.0006	0.1104	0.1245	0.2533	0.0378	0	0.0079
Bacteria;Planctomycetes;PAC001018_c;AM056027_o;AM056027_f;AM056027_g;AM056027_g_uc	AM056027_g_uc	0	0	0	0	2	0	0	0	0	0	0	0	0	0	0	4	0	0	0	0	0.001	0	0	0	0	0	0	0	0	0	0	0.0021
Bacteria;Acidobacteria;Vicinamibacter_c;Vicinamibacter_o;PAC002281_f;PAC002281_g;AM072421_s	AM072421_s	0	0	0	0	0	2	0	0	0	0	0	0	0	0	0	6	0	0	0	0	0	0.0011	0	0	0	0	0	0	0	0	0	0.0032
Bacteria;Cyanobacteria;Chroobacteria;Chroococcales;Prochlorococcaceae;Prochlorococcus;AM084273_s	AM084273_s	0	0	0	0	0	0	0	0	0	0	0	0	0	0	2	6	0	0	0	0	0	0	0	0	0	0	0	0	0	0	0.0024	0.0032
Bacteria;Acidobacteria;Vicinamibacter_c;Vicinamibacter_o;Vicinamibacter_f;PAC001869_g;AM084890_s	AM084890_s	1	0	0	0	0	0	0	0	0	0	0	0	0	0	0	0	0.0007	0	0	0	0	0	0	0	0	0	0	0	0	0	0	0
Bacteria;Proteobacteria;Gammaproteobacteria;Plasticicumulans_o;CBTK_f;CBTK_g;AM086102_s	AM086102_s	0	4	2	2	1	1	6	0	0	0	113	101	45	5	20	54	0	0.0026	0.0011	0.0018	0.0005	0.0005	0.0029	0	0	0	0.0427	0.0582	0.035	0.0044	0.0238	0.0285
Bacteria;Chloroflexi;Caldilineae;Caldilineales;FN563196_f;FN563196_g;AM086103_s	AM086103_s	0	0	0	2	0	0	0	0	3	0	4	4	1	0	0	0	0	0	0	0.0018	0	0	0	0	0.002	0	0.0015	0.0023	0.0008	0	0	0
Bacteria;Bacteroidetes;Bacteroidia;Bacteroidales;Lentimicrobiaceae;EF562574_g;AM086105_s	AM086105_s	0	0	0	0	0	0	0	0	8	0	6	10	1	0	0	0	0	0	0	0	0	0	0	0	0.0053	0	0.0023	0.0058	0.0008	0	0	0
Bacteria;Bacteroidetes;Bacteroidia;Marinilabiliales;Prolixibacteraceae;AB240481_g;AM086109_s	AM086109_s	0	0	0	0	0	0	0	0	0	0	4	0	0	0	0	0	0	0	0	0	0	0	0	0	0	0	0.0015	0	0	0	0	0
Bacteria;Proteobacteria;Deltaproteobacteria;Syntrophobacterales;Syntrophobacteraceae;DQ415855_g;AM086112_s	AM086112_s	0	0	0	0	0	0	28	1	5	0	16	15	2	0	0	0	0	0	0	0	0	0	0.0137	0.0007	0.0033	0	0.0061	0.0086	0.0016	0	0	0
Bacteria;Proteobacteria;Deltaproteobacteria;Syntrophaceae_o;Syntrophaceae;AM086113_g;AM086113_g_uc	AM086113_g_uc	0	0	0	0	0	0	10	0	0	0	300	201	56	0	0	0	0	0	0	0	0	0	0.0049	0	0	0	0.1135	0.1158	0.0435	0	0	0
Bacteria;Proteobacteria;Deltaproteobacteria;Syntrophaceae_o;Syntrophaceae;AM086113_g;AM086113_s	AM086113_s	0	0	0	0	0	0	6	0	0	0	40	121	13	0	0	0	0	0	0	0	0	0	0.0029	0	0	0	0.0151	0.0697	0.0101	0	0	0
Bacteria;Cyanobacteria;DQ520188_c;DQ520188_o;AM086116_f;AM086116_g;AM086116_g_uc	AM086116_g_uc	0	0	0	0	0	0	0	0	0	0	0	2	0	0	0	0	0	0	0	0	0	0	0	0	0	0	0	0.0012	0	0	0	0
Bacteria;Cyanobacteria;DQ520188_c;DQ520188_o;AM086116_f;AM086116_g;AM086116_s	AM086116_s	0	0	0	0	0	0	0	0	0	0	0	2	0	0	0	0	0	0	0	0	0	0	0	0	0	0	0	0.0012	0	0	0	0
Bacteria;Proteobacteria;Deltaproteobacteria;EU245359_o;EU245359_f;AM086118_g;AM086118_g_uc	AM086118_g_uc	0	0	0	0	0	0	0	0	0	0	0	4	0	0	0	0	0	0	0	0	0	0	0	0	0	0	0	0.0023	0	0	0	0
Bacteria;Chloroflexi;Dehalococcoidia;Dehalococcoidales;AF407200_f;AM086125_g;AM086125_s	AM086125_s	0	0	0	0	0	0	0	0	0	0	2	5	1	0	0	0	0	0	0	0	0	0	0	0	0	0	0.0008	0.0029	0.0008	0	0	0
Bacteria;Latescibacteria_WS3;Latescibacter_c;AB530233_o;AB530233_f;AB530233_g;AM086135_s	AM086135_s	0	0	0	0	0	0	0	0	0	0	0	5	0	0	0	0	0	0	0	0	0	0	0	0	0	0	0	0.0029	0	0	0	0
Bacteria;Chloroflexi;Dehalococcoidia;Dehalococcoidales;EU385821_f;AM086136_g;AM086136_g_uc	AM086136_g_uc	0	0	0	0	0	0	0	0	0	0	0	6	0	0	0	0	0	0	0	0	0	0	0	0	0	0	0	0.0035	0	0	0	0
Bacteria;Bacteroidetes;Bacteroidia;Bacteroidales;Lentimicrobiaceae;EF562574_g;AM086137_s	AM086137_s	0	2	0	0	0	0	2	0	12	4	31	46	9	0	0	0	0	0.0013	0	0	0	0	0.001	0	0.008	0.0011	0.0117	0.0265	0.007	0	0	0
Bacteria;Proteobacteria;Alphaproteobacteria;Rickettsiales;Rickettsiaceae;AM086142_g;AM086142_g_uc	AM086142_g_uc	2	0	4	0	0	0	4	2	0	2	2	0	18	0	0	0	0.0014	0	0.0023	0	0	0	0.002	0.0014	0	0.0006	0.0008	0	0.014	0	0	0
Bacteria;Chlorobi;Ignavibacteriae;GQ472436_o;GQ472436_f;GQ472436_g;AM086144_s	AM086144_s	0	0	0	3	17	2	24	4	231	5	403	291	185	0	0	0	0	0	0	0.0028	0.0081	0.0011	0.0118	0.0028	0.1542	0.0014	0.1524	0.1677	0.1437	0	0	0
Bacteria;Proteobacteria;Deltaproteobacteria;Desulfobacterales;HM243977_f;HM243977_g;AM086145_s	AM086145_s	0	0	0	0	0	0	0	0	10	0	10	19	11	0	0	0	0	0	0	0	0	0	0	0	0.0067	0	0.0038	0.0109	0.0085	0	0	0
Bacteria;Planctomycetes;Planctomycetia;Planctomycetales;Planctomycetaceae;FJ542976_g;AM086149_s	AM086149_s	0	7	0	0	0	0	3	1	0	0	139	63	60	0	0	0	0	0.0046	0	0	0	0	0.0015	0.0007	0	0	0.0526	0.0363	0.0466	0	0	0
Bacteria;Acidobacteria;CP011806_c;CP011806_o;AM086150_f;AM086150_g;AM086150_g_uc	AM086150_g_uc	0	0	0	0	0	0	0	0	15	0	7	9	0	0	0	0	0	0	0	0	0	0	0	0	0.01	0	0.0026	0.0052	0	0	0	0
Bacteria;Acidobacteria;CP011806_c;CP011806_o;AM086150_f;AM086150_g;AM086150_s	AM086150_s	0	0	0	0	0	0	0	0	0	0	6	4	0	0	0	0	0	0	0	0	0	0	0	0	0	0	0.0023	0.0023	0	0	0	0
Bacteria;Acidobacteria;Holophagae;Holophagales;Holophagaceae;AM086157_g;AM086157_g_uc	AM086157_g_uc	10	2	2	0	0	10	2	2	24	6	4	45	15	0	8	27	0.0069	0.0013	0.0011	0	0	0.0054	0.001	0.0014	0.016	0.0017	0.0015	0.0259	0.0117	0	0.0095	0.0143
Bacteria;Acidobacteria;Holophagae;Holophagales;Holophagaceae;AM086157_g;AM086157_s	AM086157_s	0	0	0	0	0	0	2	0	11	4	62	50	9	0	0	0	0	0	0	0	0	0	0.001	0	0.0073	0.0011	0.0234	0.0288	0.007	0	0	0
Bacteria;Proteobacteria;Deltaproteobacteria;Desulfobacterales;Desulfobacteraceae;AM086163_g;AM086163_s	AM086163_s	0	0	0	0	0	0	0	0	31	0	0	0	0	0	0	0	0	0	0	0	0	0	0	0	0.0207	0	0	0	0	0	0	0
Bacteria;Bacteroidetes;Flavobacteria;Flavobacteriales;Flavobacteriaceae;Flavobacterium;AM110992_s	AM110992_s	0	0	0	0	0	0	0	0	1	0	2	0	0	0	0	0	0	0	0	0	0	0	0	0	0.0007	0	0.0008	0	0	0	0	0
Bacteria;Proteobacteria;Alphaproteobacteria;Rhodospirillales;Acetobacteraceae;Rhodopila;AM162403_s	AM162403_s	1	10	1	0	6	0	0	4	0	0	5	0	0	1	0	0	0.0007	0.0066	0.0006	0	0.0029	0	0	0.0028	0	0	0.0019	0	0	0.0009	0	0
Bacteria;Fibrobacteres;Chitinispirillia;Chitinispirillales;Chitinispirillaceae;AM162455_g;AM162455_g_uc	AM162455_g_uc	0	0	0	0	0	0	0	0	0	0	2	4	0	0	0	2	0	0	0	0	0	0	0	0	0	0	0.0008	0.0023	0	0	0	0.0011
Bacteria;Verrucomicrobia;Verrucomicrobiae;Pedosphaera_o;Pedosphaera_f;GU127739_g;AM162458_s	AM162458_s	0	1	0	0	0	0	11	21	54	7	349	248	162	0	0	0	0	0.0007	0	0	0	0	0.0054	0.0146	0.036	0.0019	0.132	0.1429	0.1259	0	0	0
Bacteria;Verrucomicrobia;Verrucomicrobiae;Pedosphaera_o;Pedosphaera_f;GU127739_g;AM162461_s	AM162461_s	0	0	3	8	6	165	2	4	203	1	16	19	1	0	26	80	0	0	0.0017	0.0073	0.0029	0.0886	0.001	0.0028	0.1355	0.0003	0.0061	0.0109	0.0008	0	0.0309	0.0423
Bacteria;Actinobacteria;Acidimicrobiia;Acidimicrobiales;Acidimicrobiaceae;PAC000317_g;AM162469_s	AM162469_s	0	0	0	0	0	0	0	0	0	0	1	0	0	0	0	0	0	0	0	0	0	0	0	0	0	0	0.0004	0	0	0	0	0
Bacteria;Planctomycetes;Planctomycetia;Planctomycetales;Planctomycetaceae;PAC000148_g;AM162476_s	AM162476_s	0	0	0	0	0	0	0	0	1	0	0	0	0	0	0	0	0	0	0	0	0	0	0	0	0.0007	0	0	0	0	0	0	0
Bacteria;Bacteroidetes;Bacteroidia;Bacteroidales;Lentimicrobiaceae;EF562574_g;AM162484_s	AM162484_s	0	0	0	0	0	0	3	0	2	0	0	5	0	0	0	0	0	0	0	0	0	0	0.0015	0	0.0013	0	0	0.0029	0	0	0	0
Bacteria;Bacteroidetes;Bacteroidia;Bacteroidales;Lentimicrobiaceae;EF562574_g;AM162485_s	AM162485_s	0	0	0	0	0	0	0	0	4	0	11	6	5	0	0	0	0	0	0	0	0	0	0	0	0.0027	0	0.0042	0.0035	0.0039	0	0	0
Bacteria;Nitrospirae;Nitrospira_c;Nitrospirales;Nitrospiraceae;Nitrospira;AM167945_s	AM167945_s	0	0	1	20	134	915	0	0	0	0	2	0	0	41	246	532	0	0	0.0006	0.0184	0.064	0.4916	0	0	0	0	0.0008	0	0	0.0361	0.2922	0.2812
Bacteria;Proteobacteria;Deltaproteobacteria;Nitrospinales;DF820460_f;DF820460_g;AM176861_s	AM176861_s	0	0	0	0	0	0	0	0	0	1	1	3	0	0	0	0	0	0	0	0	0	0	0	0	0	0.0003	0.0004	0.0017	0	0	0	0
Bacteria;Proteobacteria;Gammaproteobacteria;Chromatiales;Chromatiaceae;AM176875_g;AM176875_g_uc	AM176875_g_uc	0	0	0	0	0	0	0	0	0	0	6	0	1	0	0	0	0	0	0	0	0	0	0	0	0	0	0.0023	0	0.0008	0	0	0
Bacteria;Proteobacteria;Gammaproteobacteria;Chromatiales;Chromatiaceae;AM176875_g;AM176875_s	AM176875_s	0	0	0	0	0	0	6	5	6	0	33	32	16	0	3	6	0	0	0	0	0	0	0.0029	0.0035	0.004	0	0.0125	0.0184	0.0124	0	0.0036	0.0032
Bacteria;Acidobacteria;PAC001813_c;PAC001813_o;PAC001813_f;AM180888_g;AM180888_g_uc	AM180888_g_uc	0	2	2	0	7	44	0	0	4	0	47	36	16	11	26	51	0	0.0013	0.0011	0	0.0033	0.0236	0	0	0.0027	0	0.0178	0.0207	0.0124	0.0097	0.0309	0.027
Bacteria;Acidobacteria;PAC001813_c;PAC001813_o;PAC001813_f;AM180888_g;AM180888_s	AM180888_s	0	1	0	0	0	0	15	1	10	3	219	90	45	0	0	0	0	0.0007	0	0	0	0	0.0074	0.0007	0.0067	0.0008	0.0828	0.0519	0.035	0	0	0
Bacteria;Acidobacteria;Thermoanaerobaculum_c;Thermoanaerobaculum_o;Thermoanaerobaculum_f;Thermoanaerobaculum;AM180890_s	AM180890_s	0	0	0	0	0	0	0	0	0	2	26	36	9	0	0	0	0	0	0	0	0	0	0	0	0	0.0006	0.0098	0.0207	0.007	0	0	0
Bacteria;Cyanobacteria;Hormogoneae;Nostocales;Richelia_f;Richelia;AM230685_s	AM230685_s	0	0	2	0	0	0	2	0	0	0	1	0	0	6	0	0	0	0	0.0011	0	0	0	0.001	0	0	0	0.0004	0	0	0.0053	0	0
Bacteria;Proteobacteria;Oligoflexia;Bdellovibrionales;Bdellovibrionaceae;AM233527_g;AM233527_g_uc	AM233527_g_uc	2	0	0	0	0	0	0	0	2	0	0	0	0	0	0	0	0.0014	0	0	0	0	0	0	0	0.0013	0	0	0	0	0	0	0
Bacteria;Bacteroidetes;Flavobacteria;Flavobacteriales;Crocinitomicaceae;AM279194_g;AM279194_g_uc	AM279194_g_uc	0	0	0	0	0	0	0	0	0	0	0	0	2	0	0	0	0	0	0	0	0	0	0	0	0	0	0	0	0.0016	0	0	0
Bacteria;Acidobacteria;Solibacteres;Solibacterales;Bryobacteraceae;KB906767_g;AM292612_s	AM292612_s	39	28	13	28	31	45	0	0	9	0	8	6	0	5	7	23	0.0271	0.0185	0.0073	0.0257	0.0148	0.0242	0	0	0.006	0	0.003	0.0035	0	0.0044	0.0083	0.0122
Bacteria;Proteobacteria;Alphaproteobacteria;Rhodospirillales;Rhodospirillaceae;HQ111145_g;AM411930_s	AM411930_s	17	72	33	4	102	0	0	77	0	8	0	0	0	32	0	3	0.0118	0.0475	0.0186	0.0037	0.0487	0	0	0.0534	0	0.0022	0	0	0	0.0281	0	0.0016
Bacteria;Proteobacteria;Betaproteobacteria;Burkholderiales;Comamonadaceae;AM411934_g;AM411934_s	AM411934_s	0	0	0	0	0	0	0	0	0	0	1	2	0	0	0	0	0	0	0	0	0	0	0	0	0	0	0.0004	0.0012	0	0	0	0
Bacteria;Fibrobacteres;Chitinispirillia;Chitinispirillales;Chitinispirillaceae;AM490642_g;AM490642_g_uc	AM490642_g_uc	0	0	0	0	0	0	0	0	0	0	0	2	0	0	0	0	0	0	0	0	0	0	0	0	0	0	0	0.0012	0	0	0	0
Bacteria;Fibrobacteres;Chitinispirillia;Chitinispirillales;Chitinispirillaceae;AM490642_g;AM490642_s	AM490642_s	0	0	0	0	0	0	0	0	0	0	0	4	0	0	0	0	0	0	0	0	0	0	0	0	0	0	0	0.0023	0	0	0	0
Bacteria;GN04;EU385751_c;EU385751_o;EU385751_f;EU385751_g;AM490644_s	AM490644_s	0	0	1	0	0	0	1	0	159	0	15	15	1	0	0	0	0	0	0.0006	0	0	0	0.0005	0	0.1061	0	0.0057	0.0086	0.0008	0	0	0
Bacteria;Proteobacteria;Deltaproteobacteria;Desulfomonile_o;Desulfomonile_f;Desulfomonile;AM490653_s	AM490653_s	0	0	2	7	0	1	0	0	18	0	18	15	17	0	15	12	0	0	0.0011	0.0064	0	0.0005	0	0	0.012	0	0.0068	0.0086	0.0132	0	0.0178	0.0063
Bacteria;Verrucomicrobia;Verrucomicrobiae;Methylacidiphilales;AM490656_f;AM490656_g;AM490656_g_uc	AM490656_g_uc	0	0	0	0	0	0	0	0	0	0	0	0	0	0	0	2	0	0	0	0	0	0	0	0	0	0	0	0	0	0	0	0.0011
Bacteria;Verrucomicrobia;Verrucomicrobiae;Pedosphaera_o;Pedosphaera_f;Limisphaera;AM490657_s	AM490657_s	6	2	1	4	10	0	4	1	0	1	120	41	37	2	0	2	0.0042	0.0013	0.0006	0.0037	0.0048	0	0.002	0.0007	0	0.0003	0.0454	0.0236	0.0287	0.0018	0	0.0011
Bacteria;Verrucomicrobia;Kiritimatiellae;Kiritimatiellales;Kiritimatiellaceae;AM490661_g;AM490661_g_uc	AM490661_g_uc	0	0	0	0	0	0	0	0	0	0	8	11	0	0	0	0	0	0	0	0	0	0	0	0	0	0	0.003	0.0063	0	0	0	0
Bacteria;Hydrogenedentes_NKB19;Hydrogenedens_c;Hydrogenedens_o;Hydrogenedens_f;AM490662_g;AM490662_g_uc	AM490662_g_uc	0	0	0	0	0	0	0	0	0	0	4	0	0	0	0	0	0	0	0	0	0	0	0	0	0	0	0.0015	0	0	0	0	0
Bacteria;Hydrogenedentes_NKB19;Hydrogenedens_c;Hydrogenedens_o;Hydrogenedens_f;AM490662_g;AM490662_s	AM490662_s	0	0	0	0	0	0	2	0	18	0	5	12	0	0	0	0	0	0	0	0	0	0	0.001	0	0.012	0	0.0019	0.0069	0	0	0	0
Bacteria;Planctomycetes;Phycisphaerae;CP019633_o;PAC002608_f;AM490670_g;AM490668_s	AM490668_s	0	2	0	0	0	0	3	0	8	2	1	3	4	0	0	0	0	0.0013	0	0	0	0	0.0015	0	0.0053	0.0006	0.0004	0.0017	0.0031	0	0	0
Bacteria;Planctomycetes;Phycisphaerae;CP019633_o;PAC002608_f;AM490670_g;AM490670_g_uc	AM490670_g_uc	2	2	0	0	0	21	0	0	90	0	8	9	4	2	40	69	0.0014	0.0013	0	0	0	0.0113	0	0	0.0601	0	0.003	0.0052	0.0031	0.0018	0.0475	0.0365
Bacteria;Planctomycetes;Phycisphaerae;CP019633_o;PAC002608_f;AM490670_g;AM490670_s	AM490670_s	0	0	0	3	0	6	0	0	13	0	10	8	0	0	6	12	0	0	0	0.0028	0	0.0032	0	0	0.0087	0	0.0038	0.0046	0	0	0.0071	0.0063
Bacteria;Planctomycetes;PAC001018_c;AM056027_o;AY532588_f;AM490671_g;AM490671_g_uc	AM490671_g_uc	0	0	0	0	0	2	0	0	0	0	0	0	0	3	14	23	0	0	0	0	0	0.0011	0	0	0	0	0	0	0	0.0026	0.0166	0.0122
Bacteria;Planctomycetes;Phycisphaerae;CP019633_o;PAC002608_f;EU245727_g;AM490675_s	AM490675_s	0	0	0	0	0	0	0	0	18	0	2	0	2	0	1	5	0	0	0	0	0	0	0	0	0.012	0	0.0008	0	0.0016	0	0.0012	0.0026
Bacteria;Planctomycetes;Planctomycetia;Planctomycetales;Planctomycetaceae;AM490676_g;AM490676_g_uc	AM490676_g_uc	0	4	0	0	0	0	5	0	8	0	62	45	32	0	0	3	0	0.0026	0	0	0	0	0.0025	0	0.0053	0	0.0234	0.0259	0.0249	0	0	0.0016
Bacteria;Planctomycetes;Planctomycetia;Planctomycetales;Planctomycetaceae;AM490676_g;AM490676_s	AM490676_s	0	0	0	0	0	0	0	0	1	0	3	5	5	0	1	0	0	0	0	0	0	0	0	0	0.0007	0	0.0011	0.0029	0.0039	0	0.0012	0
Bacteria;Planctomycetes;PAC001018_c;AM056027_o;AM056027_f;AM056027_g;AM490677_s	AM490677_s	1	0	0	0	0	0	1	1	0	0	0	0	0	1	0	0	0.0007	0	0	0	0	0	0.0005	0.0007	0	0	0	0	0	0.0009	0	0
Bacteria;Proteobacteria;Betaproteobacteria;Sterolibacterium_o;Sterolibacteriaceae;AM490698_g;AM490686_s	AM490686_s	0	0	0	0	0	0	4	4	21	0	0	0	0	6	0	0	0	0	0	0	0	0	0.002	0.0028	0.014	0	0	0	0	0.0053	0	0
Bacteria;Caldiserica;Caldisericia;Caldisericales;AM490691_f;AM490691_g;AM490691_g_uc	AM490691_g_uc	0	0	0	0	0	0	0	0	0	0	0	6	0	0	0	0	0	0	0	0	0	0	0	0	0	0	0	0.0035	0	0	0	0
Bacteria;BRC1;FP245541_c;FP245541_o;AM490696_f;AM490696_g;AM490696_s	AM490696_s	0	0	0	0	5	0	0	3	1	0	0	0	0	29	0	0	0	0	0	0	0.0024	0	0	0.0021	0.0007	0	0	0	0	0.0255	0	0
Bacteria;Proteobacteria;Betaproteobacteria;Sterolibacterium_o;Sterolibacteriaceae;AM490698_g;AM490698_g_uc	AM490698_g_uc	2	0	16	42	19	168	2	3	0	1	18	12	8	0	25	39	0.0014	0	0.009	0.0386	0.0091	0.0903	0.001	0.0021	0	0.0003	0.0068	0.0069	0.0062	0	0.0297	0.0206
Bacteria;Proteobacteria;Betaproteobacteria;Sterolibacterium_o;Sterolibacteriaceae;AM490698_g;AM490698_s	AM490698_s	87	117	277	20	85	0	12	261	0	3	11	3	3	0	0	0	0.0604	0.0772	0.1564	0.0184	0.0406	0	0.0059	0.1808	0	0.0008	0.0042	0.0017	0.0023	0	0	0
Bacteria;Bacteroidetes;Bacteroidia;Bacteroidales;EF148839_f;EF148839_g;AM490710_s	AM490710_s	0	0	4	0	0	0	3	0	0	0	0	0	0	0	0	0	0	0	0.0023	0	0	0	0.0015	0	0	0	0	0	0	0	0	0
Bacteria;Bacteroidetes;Sphingobacteriia;FJ437920_o;FJ437920_f;AM490711_g;AM490711_s	AM490711_s	0	0	0	0	0	0	1	0	0	0	0	1	0	0	0	0	0	0	0	0	0	0	0.0005	0	0	0	0	0.0006	0	0	0	0
Bacteria;Chloroflexi;Anaerolineae;Anaerolinaeles;GCA004_f;AM745150_g;AM490718_s	AM490718_s	0	0	0	0	0	0	8	0	7	0	36	10	9	2	0	0	0	0	0	0	0	0	0.0039	0	0.0047	0	0.0136	0.0058	0.007	0.0018	0	0
Bacteria;Chloroflexi;Anaerolineae;Anaerolinaeles;GCA004_f;GQ354930_g;AM490719_s	AM490719_s	0	0	0	0	0	0	0	0	0	0	1	3	0	0	0	0	0	0	0	0	0	0	0	0	0	0	0.0004	0.0017	0	0	0	0
Bacteria;Chloroflexi;Anaerolineae;Anaerolinaeles;EU399673_f;AB240366_g;AM490721_s	AM490721_s	0	0	0	0	3	0	0	0	0	0	1	0	0	0	4	5	0	0	0	0	0.0014	0	0	0	0	0	0.0004	0	0	0	0.0048	0.0026
Bacteria;Chloroflexi;Anaerolineae;PAC000395_o;PAC000395_f;AM490722_g;AM490722_g_uc	AM490722_g_uc	0	0	2	0	0	0	0	0	2	0	3	0	0	0	0	0	0	0	0.0011	0	0	0	0	0	0.0013	0	0.0011	0	0	0	0	0
Bacteria;Chloroflexi;Anaerolineae;Anaerolinaeles;Anaerolinaceae;GQ500701_g;AM490725_s	AM490725_s	0	0	0	0	0	0	0	0	21	0	1	0	1	0	0	0	0	0	0	0	0	0	0	0	0.014	0	0.0004	0	0.0008	0	0	0
Bacteria;Chloroflexi;Anaerolineae;PAC000395_o;AM490728_f;AM490728_g;AM490728_g_uc	AM490728_g_uc	10	17	11	31	34	59	0	0	22	0	0	0	0	17	14	0	0.0069	0.0112	0.0062	0.0285	0.0162	0.0317	0	0	0.0147	0	0	0	0	0.0149	0.0166	0
Bacteria;Chloroflexi;Anaerolineae;PAC000395_o;AM490728_f;AM490728_g;AM490728_s	AM490728_s	0	0	0	0	0	0	0	0	4	0	0	0	0	0	0	0	0	0	0	0	0	0	0	0	0.0027	0	0	0	0	0	0	0
Bacteria;Chloroflexi;Anaerolineae;Anaerolinaeles;Anaerolinaceae;GQ500701_g;AM490736_s	AM490736_s	0	0	0	1	0	0	7	0	40	2	234	290	35	0	0	0	0	0	0	0.0009	0	0	0.0034	0	0.0267	0.0006	0.0885	0.1671	0.0272	0	0	0
Bacteria;Chloroflexi;Anaerolineae;Anaerolinaeles;Anaerolinaceae;FJ455877_g;AM490737_s	AM490737_s	0	0	0	0	0	0	3	0	0	0	8	8	0	0	0	0	0	0	0	0	0	0	0.0015	0	0	0	0.003	0.0046	0	0	0	0
Bacteria;Proteobacteria;Deltaproteobacteria;EU246214_o;EU246214_f;AM490738_g;AM490738_g_uc	AM490738_g_uc	0	0	0	0	0	0	0	0	0	0	0	2	0	0	0	0	0	0	0	0	0	0	0	0	0	0	0	0.0012	0	0	0	0
Bacteria;Proteobacteria;Deltaproteobacteria;Desulfomonile_o;Desulfomonile_f;Desulfomonile;AM490740_s	AM490740_s	0	0	0	0	0	1	0	0	2	0	1	0	0	0	0	0	0	0	0	0	0	0.0005	0	0	0.0013	0	0.0004	0	0	0	0	0
Bacteria;Proteobacteria;Deltaproteobacteria;Syntrophobacterales;DQ811814_f;DQ811814_g;AM490742_s	AM490742_s	0	0	0	0	0	0	0	0	15	0	32	32	4	0	0	0	0	0	0	0	0	0	0	0	0.01	0	0.0121	0.0184	0.0031	0	0	0
Bacteria;Proteobacteria;Deltaproteobacteria;Desulfobacterales;Desulfobacteraceae;AXXL_g;AM490744_s	AM490744_s	0	0	0	0	0	0	0	0	0	0	0	1	0	0	0	0	0	0	0	0	0	0	0	0	0	0	0	0.0006	0	0	0	0
Bacteria;Proteobacteria;Deltaproteobacteria;Desulfobacterales;AB240382_f;AB240382_g;AM490751_s	AM490751_s	0	0	0	0	0	2	0	0	6	0	11	10	8	0	0	0	0	0	0	0	0	0.0011	0	0	0.004	0	0.0042	0.0058	0.0062	0	0	0
Bacteria;Proteobacteria;Deltaproteobacteria;Myxococcales;Polyangiaceae;Minicystis;AM490752_s	AM490752_s	0	0	0	3	0	1	0	0	0	0	1	0	4	0	0	0	0	0	0	0.0028	0	0.0005	0	0	0	0	0.0004	0	0.0031	0	0	0
Bacteria;Proteobacteria;Deltaproteobacteria;Myxococcales;Polyangiaceae;AM490753_g;AM490753_g_uc	AM490753_g_uc	0	0	0	0	0	0	0	0	0	0	0	2	0	0	0	0	0	0	0	0	0	0	0	0	0	0	0	0.0012	0	0	0	0
Bacteria;Proteobacteria;Deltaproteobacteria;Myxococcales;Polyangiaceae;AM490753_g;AM490753_s	AM490753_s	0	0	0	0	0	0	0	0	4	0	0	1	0	0	0	0	0	0	0	0	0	0	0	0	0.0027	0	0	0.0006	0	0	0	0
Bacteria;Proteobacteria;Deltaproteobacteria;Desulfobacterales;Desulfobacteraceae;AM490755_g;AM490755_g_uc	AM490755_g_uc	0	0	0	0	0	5	10	3	99	0	3	5	0	0	27	49	0	0	0	0	0	0.0027	0.0049	0.0021	0.0661	0	0.0011	0.0029	0	0	0.0321	0.0259
Bacteria;Proteobacteria;Gammaproteobacteria;Thiotrichales;Thiotrichaceae;Thiothrix;AM490763_s	AM490763_s	0	0	0	0	0	0	40	5	0	0	0	0	0	0	0	0	0	0	0	0	0	0	0.0196	0.0035	0	0	0	0	0	0	0	0
Bacteria;Proteobacteria;Gammaproteobacteria;Thiotrichales;Thiotrichaceae;Thiothrix;AM490765_s	AM490765_s	0	0	0	0	0	0	14	0	0	0	1	0	0	0	0	0	0	0	0	0	0	0	0.0069	0	0	0	0.0004	0	0	0	0	0
Bacteria;Actinobacteria;Actinobacteria_c;Frankiales;Sporichthyaceae;AM697007_g;AM697007_g_uc	AM697007_g_uc	3	2	2	0	0	0	0	2	0	0	29	23	7	0	0	0	0.0021	0.0013	0.0011	0	0	0	0	0.0014	0	0	0.011	0.0133	0.0054	0	0	0
Bacteria;Actinobacteria;Actinobacteria_c;Frankiales;Sporichthyaceae;AM697007_g;AM697007_s	AM697007_s	0	1	2	3	3	0	3	1	0	0	20	15	6	1	0	0	0	0.0007	0.0011	0.0028	0.0014	0	0.0015	0.0007	0	0	0.0076	0.0086	0.0047	0.0009	0	0
Bacteria;Chloroflexi;Chloroflexia;Chloroflexales;Kouleothrix_f;FJ478841_g;AM697057_s	AM697057_s	0	0	0	0	0	0	0	1	0	0	0	0	0	0	0	0	0	0	0	0	0	0	0	0.0007	0	0	0	0	0	0	0	0
Bacteria;Proteobacteria;Deltaproteobacteria;Myxococcales;Archangiaceae;AJ867897_g;AM697153_s	AM697153_s	8	8	26	5	9	19	0	48	12	0	7	13	0	2	0	42	0.0056	0.0053	0.0147	0.0046	0.0043	0.0102	0	0.0333	0.008	0	0.0026	0.0075	0	0.0018	0	0.0222
Bacteria;Proteobacteria;Alphaproteobacteria;Sphingomonadales;Sphingomonadaceae;Sphingomonas;AM697355_s	AM697355_s	0	0	0	0	0	0	0	0	0	1	1	3	0	0	0	0	0	0	0	0	0	0	0	0	0	0.0003	0.0004	0.0017	0	0	0	0
Bacteria;Proteobacteria;Oligoflexia;Bdellovibrionales;PAC000132_f;PAC000132_g;AM697535_s	AM697535_s	0	0	0	0	0	0	0	0	0	3	0	0	0	0	0	0	0	0	0	0	0	0	0	0	0	0.0008	0	0	0	0	0	0
Bacteria;Cyanobacteria;Chroobacteria;Acaryochloris_o;Acaryochloris_f;Acaryochloris;AM710386_s	AM710386_s	1	0	3	0	17	0	2	0	0	1	0	0	0	43	0	0	0.0007	0	0.0017	0	0.0081	0	0.001	0	0	0.0003	0	0	0	0.0378	0	0
Bacteria;Cyanobacteria;Chroobacteria;Acaryochloris_o;Acaryochloris_f;Acaryochloris;AM710387_s	AM710387_s	0	0	0	0	0	0	0	0	0	0	0	0	0	1	0	0	0	0	0	0	0	0	0	0	0	0	0	0	0	0.0009	0	0
Bacteria;Chloroflexi;Anaerolineae;Anaerolinaeles;GCA004_f;AM745150_g;AM745150_g_uc	AM745150_g_uc	0	0	2	0	0	11	37	0	442	0	185	177	69	0	16	30	0	0	0.0011	0	0	0.0059	0.0181	0	0.295	0	0.07	0.102	0.0536	0	0.019	0.0159
Bacteria;Proteobacteria;Betaproteobacteria;Burkholderiales;Comamonadaceae;AM777983_g;AM777983_g_uc	AM777983_g_uc	0	0	0	0	2	0	0	0	0	114	0	0	0	0	0	0	0	0	0	0	0.001	0	0	0	0	0.0317	0	0	0	0	0	0
Bacteria;Proteobacteria;Betaproteobacteria;Burkholderiales;Comamonadaceae;AM777983_g;AM777983_s	AM777983_s	0	0	0	0	0	0	0	0	0	200	0	0	0	0	0	0	0	0	0	0	0	0	0	0	0	0.0556	0	0	0	0	0	0
Bacteria;Firmicutes;Bacilli;Bacillales;Paenibacillaceae;Paenibacillus;AM900793_s	AM900793_s	0	0	0	0	0	0	0	0	0	0	0	0	0	6	0	3	0	0	0	0	0	0	0	0	0	0	0	0	0	0.0053	0	0.0016
Bacteria;Planctomycetes;Planctomycetia;Planctomycetales;Gemmataceae;PAC000412_g;AM902599_s	AM902599_s	0	0	1	0	0	0	0	0	0	0	0	0	0	0	0	0	0	0	0.0006	0	0	0	0	0	0	0	0	0	0	0	0	0
Bacteria;Planctomycetes;Planctomycetia;Planctomycetales;Gemmataceae;Gemmata;AM902601_s	AM902601_s	16	22	48	29	7	2	1	20	0	0	0	0	0	33	0	29	0.0111	0.0145	0.0271	0.0266	0.0033	0.0011	0.0005	0.0139	0	0	0	0	0	0.029	0	0.0153
Bacteria;Planctomycetes;Planctomycetia;Planctomycetales;Planctomycetaceae;AM902602_g;AM902602_g_uc	AM902602_g_uc	0	0	0	0	0	0	2	0	2	0	14	24	5	0	0	2	0	0	0	0	0	0	0.001	0	0.0013	0	0.0053	0.0138	0.0039	0	0	0.0011
Bacteria;Planctomycetes;Planctomycetia;Planctomycetales;Planctomycetaceae;AM902602_g;AM902602_s	AM902602_s	0	0	0	0	0	0	0	0	0	0	5	4	1	0	0	0	0	0	0	0	0	0	0	0	0	0	0.0019	0.0023	0.0008	0	0	0
Bacteria;Planctomycetes;Planctomycetia;Planctomycetales;Gemmataceae;AM902605_g;AM902605_g_uc	AM902605_g_uc	0	0	2	0	3	0	3	0	0	0	0	0	0	6	0	0	0	0	0.0011	0	0.0014	0	0.0015	0	0	0	0	0	0	0.0053	0	0
Bacteria;Planctomycetes;Planctomycetia;Planctomycetales;Gemmataceae;AM902605_g;AM902605_s	AM902605_s	6	3	25	0	23	0	46	0	0	0	0	1	0	24	0	0	0.0042	0.002	0.0141	0	0.011	0	0.0226	0	0	0	0	0.0006	0	0.0211	0	0
Bacteria;Planctomycetes;Planctomycetia;Planctomycetales;Planctomycetaceae;Planctopirus;AM902606_s	AM902606_s	0	0	0	0	0	3	0	0	1	0	0	0	0	0	0	0	0	0	0	0	0	0.0016	0	0	0.0007	0	0	0	0	0	0	0
Bacteria;Chloroflexi;Anaerolineae;Anaerolinaeles;Anaerolinaceae;GQ500701_g;AM902609_s	AM902609_s	6	0	1	0	0	0	12	0	11	3	22	4	1	3	0	0	0.0042	0	0.0006	0	0	0	0.0059	0	0.0073	0.0008	0.0083	0.0023	0.0008	0.0026	0	0
Bacteria;Omnitrophica_OP3;AQSZ_c;AQSZ_o;AQSZ_f;AM902635_g;AM902635_g_uc	AM902635_g_uc	5	3	0	3	158	277	0	0	0	0	0	0	0	20	48	123	0.0035	0.002	0	0.0028	0.0755	0.1488	0	0	0	0	0	0	0	0.0176	0.057	0.065
Bacteria;Bacteroidetes;Flavobacteria;Flavobacteriales;Flavobacteriaceae;Flavobacterium;AM934643_s	AM934643_s	4	0	4	57	0	2	29	15	0	2	65	6	1	0	0	0	0.0028	0	0.0023	0.0524	0	0.0011	0.0142	0.0104	0	0.0006	0.0246	0.0035	0.0008	0	0	0
Bacteria;Acidobacteria;Solibacteres;PAC000121_o;PAC000121_f;PAC000046_g;AM934751_s	AM934751_s	0	0	0	0	0	1	0	0	0	0	0	0	0	0	0	0	0	0	0	0	0	0.0005	0	0	0	0	0	0	0	0	0	0
Bacteria;Proteobacteria;Gammaproteobacteria;Steroidobacter_o;Steroidobacter_f;EF688386_g;AM934884_s	AM934884_s	0	0	0	0	0	0	0	0	0	0	5	2	0	0	0	0	0	0	0	0	0	0	0	0	0	0	0.0019	0.0012	0	0	0	0
Bacteria;Planctomycetes;Planctomycetia;Planctomycetales;Planctomycetaceae;Pirellula;AM935123_s	AM935123_s	0	0	1	0	0	0	0	0	0	0	0	0	0	1	0	0	0	0	0.0006	0	0	0	0	0	0	0	0	0	0	0.0009	0	0
Bacteria;Planctomycetes;Planctomycetia;Planctomycetales;Planctomycetaceae;Pirellula;AM935203_s	AM935203_s	0	1	1	0	5	1	0	0	2	0	2	0	0	2	0	2	0	0.0007	0.0006	0	0.0024	0.0005	0	0	0.0013	0	0.0008	0	0	0.0018	0	0.0011
Bacteria;Actinobacteria;Acidimicrobiia;Acidimicrobiales;Iamiaceae;GQ487905_g;AM935204_s	AM935204_s	6	6	5	0	5	1	0	0	0	0	0	0	0	11	0	0	0.0042	0.004	0.0028	0	0.0024	0.0005	0	0	0	0	0	0	0	0.0097	0	0
Bacteria;Chloroflexi;PDJQ_c;EU335161_o;HQ697801_f;HQ697801_g;AM935269_s	AM935269_s	0	0	0	1	0	6	0	0	0	0	0	0	0	0	0	15	0	0	0	0.0009	0	0.0032	0	0	0	0	0	0	0	0	0	0.0079
Bacteria;Proteobacteria;Alphaproteobacteria;Rhizobiales;Bauldia_f;Bauldia;AM935446_s	AM935446_s	0	0	0	0	0	1	0	0	0	0	0	0	0	0	0	0	0	0	0	0	0	0.0005	0	0	0	0	0	0	0	0	0	0
Bacteria;Acidobacteria;Solibacteres;Solibacterales;Bryobacteraceae;Paludibaculum;AM935486_s	AM935486_s	0	0	0	0	0	7	0	0	1	0	5	8	0	0	41	60	0	0	0	0	0	0.0038	0	0	0.0007	0	0.0019	0.0046	0	0	0.0487	0.0317
Bacteria;Proteobacteria;Deltaproteobacteria;Bradymonadales;EU799406_f;AM935526_g;AM935526_g_uc	AM935526_g_uc	17	15	27	5	32	0	0	6	0	3	10	5	4	13	0	3	0.0118	0.0099	0.0152	0.0046	0.0153	0	0	0.0042	0	0.0008	0.0038	0.0029	0.0031	0.0114	0	0.0016
Bacteria;Proteobacteria;Deltaproteobacteria;Bradymonadales;EU799406_f;AM935526_g;AM935526_s	AM935526_s	0	0	0	0	0	0	1	3	0	0	0	0	0	0	0	0	0	0	0	0	0	0	0.0005	0.0021	0	0	0	0	0	0	0	0
Bacteria;Actinobacteria;Thermoleophilia;Thermoleophilales;Thermoleophilaceae;PAC000142_g;AM935542_s	AM935542_s	0	0	0	0	0	4	0	0	0	0	0	0	0	0	0	2	0	0	0	0	0	0.0021	0	0	0	0	0	0	0	0	0	0.0011
Bacteria;Planctomycetes;Planctomycetia;Planctomycetales;Planctomycetaceae;Pirellula;AM935629_s	AM935629_s	0	0	0	0	0	3	0	0	0	0	0	0	0	0	0	0	0	0	0	0	0	0.0016	0	0	0	0	0	0	0	0	0	0
Bacteria;Planctomycetes;Planctomycetia;Planctomycetales;Planctomycetaceae;FJ543048_g;AM935647_s	AM935647_s	3	2	5	0	0	0	0	24	4	0	0	0	0	0	0	0	0.0021	0.0013	0.0028	0	0	0	0	0.0166	0.0027	0	0	0	0	0	0	0
Bacteria;Chloroflexi;PDJQ_c;PDJQ_o;PDJQ_f;PDJQ_g;AM935790_s	AM935790_s	0	0	0	6	0	25	0	0	0	0	0	0	0	2	5	15	0	0	0	0.0055	0	0.0134	0	0	0	0	0	0	0	0.0018	0.0059	0.0079
Bacteria;Actinobacteria;Acidimicrobiia;Acidimicrobiales;CP011489_f;CP011489_g;AM935810_s	AM935810_s	0	0	0	1	0	2	0	0	4	0	0	0	0	1	1	0	0	0	0	0.0009	0	0.0011	0	0	0.0027	0	0	0	0	0.0009	0.0012	0
Bacteria;Acidobacteria;Solibacteres;Solibacterales;Bryobacteraceae;PAC001299_g;AM935953_s	AM935953_s	18	2	2	2	0	8	0	0	7	0	8	1	5	1	9	20	0.0125	0.0013	0.0011	0.0018	0	0.0043	0	0	0.0047	0	0.003	0.0006	0.0039	0.0009	0.0107	0.0106
Bacteria;Proteobacteria;Gammaproteobacteria;Chromatiales;Methylohalomonas_f;EU753674_g;AM936001_s	AM936001_s	137	87	215	37	116	14	110	32	34	2	4	16	2	20	5	14	0.0952	0.0574	0.1214	0.034	0.0554	0.0075	0.0539	0.0222	0.0227	0.0006	0.0015	0.0092	0.0016	0.0176	0.0059	0.0074
Bacteria;Proteobacteria;Alphaproteobacteria;Rhodospirillales;Rhodospirillaceae;DQ811855_g;AM936021_s	AM936021_s	7	7	13	16	18	48	0	0	5	0	0	4	0	36	16	41	0.0049	0.0046	0.0073	0.0147	0.0086	0.0258	0	0	0.0033	0	0	0.0023	0	0.0317	0.019	0.0217
Bacteria;Proteobacteria;Alphaproteobacteria;Rhodospirillales;Rhodospirillaceae;AF234730_g;AM936263_s	AM936263_s	0	0	0	0	0	0	2	8	0	0	0	0	0	0	0	0	0	0	0	0	0	0	0.001	0.0055	0	0	0	0	0	0	0	0
Bacteria;Proteobacteria;Deltaproteobacteria;Myxococcales;Polyangiaceae;PAC000244_g;AM936555_s	AM936555_s	2	2	0	0	0	0	0	1	0	0	0	0	0	23	0	0	0.0014	0.0013	0	0	0	0	0	0.0007	0	0	0	0	0	0.0202	0	0
Bacteria;Acidobacteria;Vicinamibacter_c;Vicinamibacter_o;Vicinamibacter_f;PAC001869_g;AM936585_s	AM936585_s	5	1	0	7	0	88	0	2	0	0	0	0	0	4	16	23	0.0035	0.0007	0	0.0064	0	0.0473	0	0.0014	0	0	0	0	0	0.0035	0.019	0.0122
Bacteria;Proteobacteria;Alphaproteobacteria;Rhodospirillales;Rhodospirillaceae;JADL_g;AM936715_s	AM936715_s	0	0	0	0	0	0	0	0	0	0	0	0	0	0	0	8	0	0	0	0	0	0	0	0	0	0	0	0	0	0	0	0.0042
Bacteria;Proteobacteria;Betaproteobacteria;PAC001921_o;PAC001921_f;PAC002583_g;AM990454_s	AM990454_s	0	0	1	0	0	0	0	0	0	0	1	0	0	0	0	0	0	0	0.0006	0	0	0	0	0	0	0	0.0004	0	0	0	0	0
Bacteria;Proteobacteria;Gammaproteobacteria;Legionellales;Coxiellaceae;AM991172_g;AM991172_s	AM991172_s	2	7	0	2	0	1	5	3	0	2	0	0	0	0	0	0	0.0014	0.0046	0	0.0018	0	0.0005	0.0025	0.0021	0	0.0006	0	0	0	0	0	0
Bacteria;Latescibacteria_WS3;Latescibacter_c;AM991194_o;AM991194_f;AM991194_g;AM991194_g_uc	AM991194_g_uc	274	285	229	245	289	540	63	118	41	0	289	208	71	119	49	216	0.1903	0.1881	0.1293	0.2251	0.1381	0.2901	0.0309	0.0818	0.0274	0	0.1093	0.1199	0.0552	0.1046	0.0582	0.1142
Bacteria;Latescibacteria_WS3;Latescibacter_c;AM991194_o;AM991194_f;AM991194_g;AM991194_s	AM991194_s	2	2	2	11	17	204	0	1	0	0	5	6	3	20	20	44	0.0014	0.0013	0.0011	0.0101	0.0081	0.1096	0	0.0007	0	0	0.0019	0.0035	0.0023	0.0176	0.0238	0.0233
Bacteria;Proteobacteria;Deltaproteobacteria;Myxococcales;AB128884_f;AM991196_g;AM991196_s	AM991196_s	0	0	0	0	0	7	0	0	0	0	0	0	0	0	0	0	0	0	0	0	0	0.0038	0	0	0	0	0	0	0	0	0	0
Bacteria;Firmicutes;Clostridia;Clostridiales;Gracilibacteraceae;AM991201_g;AM991201_g_uc	AM991201_g_uc	0	0	0	0	0	0	0	0	0	0	0	2	0	0	5	0	0	0	0	0	0	0	0	0	0	0	0	0.0012	0	0	0.0059	0
Bacteria;Microgenomates_OP11;Microgenomatus_c;CP011212_o;EF648163_f;EF648163_g;AM991210_s	AM991210_s	0	0	0	0	0	0	0	0	2	0	32	11	5	0	0	0	0	0	0	0	0	0	0	0	0.0013	0	0.0121	0.0063	0.0039	0	0	0
Bacteria;Kazan;CP011216_c;PAC000573_o;AM991231_f;AM991231_g;AM991231_g_uc	AM991231_g_uc	10	0	2	0	14	4	0	6	0	0	3	0	0	0	0	0	0.0069	0	0.0011	0	0.0067	0.0021	0	0.0042	0	0	0.0011	0	0	0	0	0
Bacteria;Kazan;CP011216_c;PAC000573_o;AM991231_f;AM991231_g;AM991231_s	AM991231_s	0	0	0	0	0	2	0	0	0	0	0	0	0	0	0	1	0	0	0	0	0	0.0011	0	0	0	0	0	0	0	0	0	0.0005
Bacteria;Kazan;CP011216_c;PAC000573_o;AM991231_f;EF019223_g;AM991239_s	AM991239_s	2	0	0	0	0	0	0	0	0	0	0	0	0	0	0	0	0.0014	0	0	0	0	0	0	0	0	0	0	0	0	0	0	0
Bacteria;Bacteroidetes;Sphingobacteriia;NVQB_o;PAC000536_f;AM991241_g;AM991241_g_uc	AM991241_g_uc	5	27	7	8	93	12	0	0	4	0	0	0	0	16	2	15	0.0035	0.0178	0.004	0.0073	0.0444	0.0064	0	0	0.0027	0	0	0	0	0.0141	0.0024	0.0079
Bacteria;Bacteroidetes;Sphingobacteriia;NVQB_o;PAC000536_f;AM991241_g;AM991241_s	AM991241_s	85	190	70	94	213	95	0	292	64	0	0	2	0	21	15	42	0.059	0.1254	0.0395	0.0864	0.1018	0.051	0	0.2023	0.0427	0	0	0.0012	0	0.0185	0.0178	0.0222
Bacteria;Proteobacteria;Alphaproteobacteria;Rickettsiales;FJ478621_f;HM129400_g;AM991246_s	AM991246_s	1	0	1	3	20	3	4	6	0	2	0	0	0	0	0	0	0.0007	0	0.0006	0.0028	0.0096	0.0016	0.002	0.0042	0	0.0006	0	0	0	0	0	0
Bacteria;Actinobacteria;Acidimicrobiia;Acidimicrobiales;CP011489_f;CP011489_g;AM991247_s	AM991247_s	62	32	62	46	46	43	0	119	6	0	49	18	13	15	7	16	0.0431	0.0211	0.035	0.0423	0.022	0.0231	0	0.0825	0.004	0	0.0185	0.0104	0.0101	0.0132	0.0083	0.0085
Bacteria;Proteobacteria;Oligoflexia;Bdellovibrionales;AM991258_f;AM991258_g;AM991258_g_uc	AM991258_g_uc	0	0	0	2	0	2	0	0	0	0	0	0	0	0	0	0	0	0	0	0.0018	0	0.0011	0	0	0	0	0	0	0	0	0	0
Bacteria;Proteobacteria;Deltaproteobacteria;PAC002249_o;PAC002249_f;EU881182_g;AM991259_s	AM991259_s	0	1	1	0	0	10	0	0	0	0	0	1	0	6	3	9	0	0.0007	0.0006	0	0	0.0054	0	0	0	0	0	0.0006	0	0.0053	0.0036	0.0048
Bacteria;Planctomycetes;Planctomycetia;Planctomycetales;Planctomycetaceae;AM997303_g;AM997303_g_uc	AM997303_g_uc	13	0	16	3	0	2	8	24	0	0	0	0	0	0	0	0	0.009	0	0.009	0.0028	0	0.0011	0.0039	0.0166	0	0	0	0	0	0	0	0
Bacteria;Proteobacteria;Deltaproteobacteria;PAC002249_o;PAC002249_f;AM997336_g;AM997336_g_uc	AM997336_g_uc	7	29	59	10	90	31	0	0	2	0	2	6	0	79	5	13	0.0049	0.0191	0.0333	0.0092	0.043	0.0167	0	0	0.0013	0	0.0008	0.0035	0	0.0695	0.0059	0.0069
Bacteria;Chloroflexi;SAR202_c;SAR202_o;AM997775_f;AM997775_g;AM997775_g_uc	AM997775_g_uc	0	0	0	0	2	5	0	0	0	0	0	0	0	0	0	5	0	0	0	0	0.001	0.0027	0	0	0	0	0	0	0	0	0	0.0026
Bacteria;Bacteroidetes;Flavobacteria;Flavobacteriales;AY697869_f;AM997816_g;AM997816_g_uc	AM997816_g_uc	4	12	0	0	0	0	0	0	0	0	0	0	0	0	0	0	0.0028	0.0079	0	0	0	0	0	0	0	0	0	0	0	0	0	0
Bacteria;Proteobacteria;Alphaproteobacteria;Rhodospirillales;Rhodospirillaceae;AM997846_g;AM997846_g_uc	AM997846_g_uc	8	6	0	13	0	23	0	5	0	0	0	0	0	21	0	26	0.0056	0.004	0	0.0119	0	0.0124	0	0.0035	0	0	0	0	0	0.0185	0	0.0137
Bacteria;Proteobacteria;Betaproteobacteria;Burkholderiales;Oxalobacteraceae;Duganella;AMWD_s	AMWD_s	0	0	0	0	0	0	0	0	1	0	0	0	0	0	0	0	0	0	0	0	0	0	0	0	0.0007	0	0	0	0	0	0	0
Bacteria;Proteobacteria;Deltaproteobacteria;Myxococcales;Polyangiaceae;AP011765_g;AP011765_g_uc	AP011765_g_uc	17	7	41	8	39	0	44	21	0	3	2	0	18	101	0	3	0.0118	0.0046	0.0231	0.0073	0.0186	0	0.0216	0.0146	0	0.0008	0.0008	0	0.014	0.0888	0	0.0016
Bacteria;Proteobacteria;Alphaproteobacteria;Sphingomonadales;Sphingomonadaceae;Sphingobium;AP012222_s	AP012222_s	5	0	0	0	0	0	0	0	0	2	3	1	0	0	0	0	0.0035	0	0	0	0	0	0	0	0	0.0006	0.0011	0.0006	0	0	0	0
Bacteria;Cyanobacteria;Chroobacteria;Chroococcales;Microcystaceae;Aphanothece;AP012549_s	AP012549_s	51	54	152	1	100	2	264	11	0	0	4	1	0	101	1	0	0.0354	0.0356	0.0858	0.0009	0.0478	0.0011	0.1294	0.0076	0	0	0.0015	0.0006	0	0.0888	0.0012	0
Bacteria;Proteobacteria;Betaproteobacteria;Burkholderiales;Comamonadaceae;Malikia;AP014568_s group	AP014568_s group	0	0	0	0	0	0	0	0	0	1	0	0	0	0	0	1	0	0	0	0	0	0	0	0	0	0.0003	0	0	0	0	0	0.0005
Bacteria;Proteobacteria;Betaproteobacteria;Burkholderiales;Sutterellaceae;AP014683_g;AP014683_g_uc	AP014683_g_uc	19	22	132	6	60	9	4	0	3	44	243	86	92	24	0	0	0.0132	0.0145	0.0745	0.0055	0.0287	0.0048	0.002	0	0.002	0.0122	0.0919	0.0496	0.0715	0.0211	0	0
Bacteria;Cyanobacteria;Hormogoneae;Nostocales;Nostocaceae;Nostoc;AP018172_s	AP018172_s	0	0	4	0	0	0	181	2	0	0	0	2	0	21	3	1	0	0	0.0023	0	0	0	0.0887	0.0014	0	0	0	0.0012	0	0.0185	0.0036	0.0005
Bacteria;Cyanobacteria;Hormogoneae;Nostocales;Nostocaceae;Nostoc;AP018178_s	AP018178_s	0	0	4	0	0	0	0	0	0	0	0	0	0	20	0	0	0	0	0.0023	0	0	0	0	0	0	0	0	0	0	0.0176	0	0
Bacteria;Cyanobacteria;Hormogoneae;Nostocales;Nostocaceae;Calothrix;AP018280_s	AP018280_s	2	2	0	0	0	0	0	0	0	0	3	0	1	6	0	0	0.0014	0.0013	0	0	0	0	0	0	0	0	0.0011	0	0.0008	0.0053	0	0
Bacteria;Cyanobacteria;Chroobacteria;Pleurocapsales;Pleurocapsa_f;Pleurocapsa;AP018281_s	AP018281_s	1	1	0	0	0	0	0	0	0	0	0	0	0	3	0	0	0.0007	0.0007	0	0	0	0	0	0	0	0	0	0	0	0.0026	0	0
Bacteria;Omnitrophica_OP3;AQSZ_c;AQSZ_o;AQSZ_f;AQSZ_g;AQSZ_g_uc	AQSZ_g_uc	23	14	17	7	19	5	2	68	52	9	12	13	2	19	2	2	0.016	0.0092	0.0096	0.0064	0.0091	0.0027	0.001	0.0471	0.0347	0.0025	0.0045	0.0075	0.0016	0.0167	0.0024	0.0011
Bacteria;Proteobacteria;Betaproteobacteria;Methylophilales;Methylophilaceae;Methylotenera;ARWF_s	ARWF_s	50	61	32	0	7	1	756	556	19	6	84	41	97	2	0	0	0.0347	0.0403	0.0181	0	0.0033	0.0005	0.3706	0.3852	0.0127	0.0017	0.0318	0.0236	0.0754	0.0018	0	0
Bacteria;Peregrinibacteria;Peribacteria;ASND_o;ASND_f;ASND_g;ASND_g_uc	ASND_g_uc	0	0	0	0	2	0	0	0	0	0	0	0	0	0	0	0	0	0	0	0	0.001	0	0	0	0	0	0	0	0	0	0	0
Bacteria;Proteobacteria;Gammaproteobacteria;Methylococcales;Methylomonas_f;Methylobacter;ATYJ_s	ATYJ_s	0	1	1	0	0	0	0	0	0	3	11	4	3	1	0	0	0	0.0007	0.0006	0	0	0	0	0	0	0.0008	0.0042	0.0023	0.0023	0.0009	0	0
Bacteria;Proteobacteria;Betaproteobacteria;Burkholderiales;Alcaligenaceae;ATZQ_g;ATZQ_g_uc	ATZQ_g_uc	0	0	0	0	0	0	0	0	0	4	0	0	0	0	0	0	0	0	0	0	0	0	0	0	0	0.0011	0	0	0	0	0	0
Bacteria;Proteobacteria;Betaproteobacteria;Burkholderiales;Alcaligenaceae;ATZQ_g;ATZQ_s	ATZQ_s	0	0	0	0	0	0	0	2	0	124	0	0	0	0	0	0	0	0	0	0	0	0	0	0.0014	0	0.0345	0	0	0	0	0	0
Bacteria;Bacteroidetes;Cytophagia;Cytophagales;Cytophagaceae;Chryseolinea;AUOS_s	AUOS_s	0	0	0	0	0	0	0	0	0	0	5	0	0	0	0	0	0	0	0	0	0	0	0	0	0	0	0.0019	0	0	0	0	0
Bacteria;Proteobacteria;Alphaproteobacteria;Rhizobiales;Phyllobacteriaceae;Mesorhizobium;AVBN_s	AVBN_s	0	0	0	0	0	0	0	0	0	0	0	0	0	5	0	5	0	0	0	0	0	0	0	0	0	0	0	0	0	0.0044	0	0.0026
Bacteria;Proteobacteria;Deltaproteobacteria;Desulfobacterales;Desulfobacteraceae;AXXL_g;AXXL_g_uc	AXXL_g_uc	5	3	6	3	0	49	59	4	216	9	700	534	450	8	62	91	0.0035	0.002	0.0034	0.0028	0	0.0263	0.0289	0.0028	0.1442	0.0025	0.2647	0.3077	0.3496	0.007	0.0736	0.0481
Bacteria;Actinobacteria;Actinobacteria_c;Planktophila_o;Planktophila_f;Nanopelagicus;AXZA_s	AXZA_s	0	0	0	0	0	0	0	0	0	22	0	0	0	0	0	0	0	0	0	0	0	0	0	0	0	0.0061	0	0	0	0	0	0
Bacteria;Nitrospirae;Nitrospira_c;EU335197_o;DQ138964_f;DQ138964_g;AY050579_s	AY050579_s	0	0	0	0	0	0	0	0	0	0	1	0	0	0	0	0	0	0	0	0	0	0	0	0	0	0	0.0004	0	0	0	0	0
Bacteria;Proteobacteria;Gammaproteobacteria;Legionellales;Legionellaceae;Legionella;AY050582_s	AY050582_s	0	0	0	0	0	0	0	0	0	0	1	0	0	0	0	0	0	0	0	0	0	0	0	0	0	0	0.0004	0	0	0	0	0
Bacteria;Firmicutes;Clostridia;Clostridiales;Ruminococcaceae;AY050596_g;AY050596_g_uc	AY050596_g_uc	0	0	0	0	0	0	0	0	0	0	2	0	0	0	0	0	0	0	0	0	0	0	0	0	0	0	0.0008	0	0	0	0	0
Bacteria;Proteobacteria;Deltaproteobacteria;OM27;U70713_f;EU431778_g;AY050607_s	AY050607_s	0	1	0	6	0	0	0	12	0	0	1	0	0	0	0	2	0	0.0007	0	0.0055	0	0	0	0.0083	0	0	0.0004	0	0	0	0	0.0011
Bacteria;Proteobacteria;Betaproteobacteria;Rhodocyclales;Azonexaceae;Dechloromonas;AY062126_s	AY062126_s	0	0	2	0	0	0	0	0	0	0	0	0	0	0	0	0	0	0	0.0011	0	0	0	0	0	0	0	0	0	0	0	0	0
Bacteria;Actinobacteria;Acidimicrobiia;Acidimicrobiales;Iamiaceae;AY093455_g;AY093455_g_uc	AY093455_g_uc	4	0	0	0	0	0	0	0	0	0	0	0	0	0	0	22	0.0028	0	0	0	0	0	0	0	0	0	0	0	0	0	0	0.0116
Bacteria;Proteobacteria;Alphaproteobacteria;Rhizobiales;Bauldia_f;Bauldia;AY102320_s	AY102320_s	9	14	6	3	0	23	0	12	6	0	2	3	0	19	19	22	0.0063	0.0092	0.0034	0.0028	0	0.0124	0	0.0083	0.004	0	0.0008	0.0017	0	0.0167	0.0226	0.0116
Bacteria;Acidobacteria;Blastocatellia;Blastocatellales;PAC000004_f;PAC001850_g;AY102338_s	AY102338_s	0	0	0	0	0	0	0	0	0	0	4	1	0	0	0	0	0	0	0	0	0	0	0	0	0	0	0.0015	0.0006	0	0	0	0
Bacteria;Chlorobi;HQ014634_c;HQ014634_o;HQ014634_f;GQ397011_g;AY118151_s	AY118151_s	0	0	0	0	0	0	0	0	0	3	166	109	56	0	0	0	0	0	0	0	0	0	0	0	0	0.0008	0.0628	0.0628	0.0435	0	0	0
Bacteria;Chlorobi;HQ014634_c;HQ014634_o;HQ014634_f;FJ947128_g;AY118152_s	AY118152_s	0	0	0	0	0	0	0	0	0	0	3	3	2	0	0	0	0	0	0	0	0	0	0	0	0	0	0.0011	0.0017	0.0016	0	0	0
Bacteria;Acidobacteria;Solibacteres;Solibacterales;Solibacteraceae;AY118153_g;AY118153_g_uc	AY118153_g_uc	17	0	11	14	0	0	0	2	0	0	0	3	0	0	15	17	0.0118	0	0.0062	0.0129	0	0	0	0.0014	0	0	0	0.0017	0	0	0.0178	0.009
Bacteria;Elusimicrobia;Elusimicrobia_c;Elusimicrobiales;PAC000391_f;PAC000391_g;AY133074_s	AY133074_s	5	23	7	8	61	9	0	13	3	1	1	2	0	1	0	7	0.0035	0.0152	0.004	0.0073	0.0291	0.0048	0	0.009	0.002	0.0003	0.0004	0.0012	0	0.0009	0	0.0037
Bacteria;Proteobacteria;Betaproteobacteria;Methylophilales;Methylophilaceae;Methylotenera;AY145571_s	AY145571_s	4	2	0	0	1	0	0	0	0	2	29	10	10	0	0	0	0.0028	0.0013	0	0	0.0005	0	0	0	0	0.0006	0.011	0.0058	0.0078	0	0	0
Bacteria;Cyanobacteria;Chroobacteria;Oscillatoriales;Limnothrix_f;AY151725_g;AY151725_g_uc	AY151725_g_uc	4	0	10	0	100	0	2	2	0	0	0	0	0	16	0	0	0.0028	0	0.0056	0	0.0478	0	0.001	0.0014	0	0	0	0	0	0.0141	0	0
Bacteria;Cyanobacteria;Chroobacteria;Oscillatoriales;Limnothrix_f;AY151725_g;AY151725_s	AY151725_s	0	0	0	0	1	0	0	0	0	0	0	0	0	0	0	0	0	0	0	0	0.0005	0	0	0	0	0	0	0	0	0	0	0
Bacteria;Proteobacteria;Oligoflexia;Bdellovibrionales;Bdellovibrionaceae;Bdellovibrio;AY168736_s	AY168736_s	3	7	1	0	0	0	0	15	9	3	0	0	0	6	0	0	0.0021	0.0046	0.0006	0	0	0	0	0.0104	0.006	0.0008	0	0	0	0.0053	0	0
Bacteria;Planctomycetes;Planctomycetia;Planctomycetales;Gemmataceae;Gemmata;AY168744_s	AY168744_s	5	5	10	0	15	0	10	8	0	4	1	0	3	3	0	0	0.0035	0.0033	0.0056	0	0.0072	0	0.0049	0.0055	0	0.0011	0.0004	0	0.0023	0.0026	0	0
Bacteria;Bacteroidetes;Cytophagia;Cytophagales;Cytophagaceae;JF703303_g;AY168752_s	AY168752_s	0	1	0	0	0	0	0	0	0	12	0	0	0	0	0	0	0	0.0007	0	0	0	0	0	0	0	0.0033	0	0	0	0	0	0
Bacteria;Bacteroidetes;Bacteroidia;Bacteroidales;GQ441294_f;GQ441294_g;AY188293_s	AY188293_s	0	0	4	0	0	0	3	0	69	1	23	3	15	0	0	0	0	0	0.0023	0	0	0	0.0015	0	0.0461	0.0003	0.0087	0.0017	0.0117	0	0	0
Bacteria;Bacteroidetes;Bacteroidia;Marinilabiliales;Prolixibacteraceae;AJ229237_g;AY188321_s	AY188321_s	0	0	0	0	0	0	0	0	0	1	1	0	0	0	0	0	0	0	0	0	0	0	0	0	0	0.0003	0.0004	0	0	0	0	0
Bacteria;Gemmatimonadetes;Gemmatimonadetes_c;Gemmatimonadales;PAC000624_f;PAC000624_g;AY192277_s	AY192277_s	0	0	0	0	0	0	0	0	1	0	2	0	1	0	3	0	0	0	0	0	0	0	0	0	0.0007	0	0.0008	0	0.0008	0	0.0036	0
Bacteria;Fusobacteria;Fusobacteria_c;Fusobacteriales;Fusobacteriaceae;DQ206413_g;AY193168_s	AY193168_s	0	4	0	0	0	0	0	0	0	60	3	0	2	14	0	0	0	0.0026	0	0	0	0	0	0	0	0.0167	0.0011	0	0.0016	0.0123	0	0
Bacteria;Verrucomicrobia;Verrucomicrobiae;Pedosphaera_o;Pedosphaera_f;Limisphaera;AY211073_s	AY211073_s	0	0	0	0	0	0	0	1	0	0	10	6	7	0	0	0	0	0	0	0	0	0	0	0.0007	0	0	0.0038	0.0035	0.0054	0	0	0
Bacteria;Proteobacteria;Gammaproteobacteria;Cellvibrionales;Halieaceae;Marimicrobium;AY212565_s	AY212565_s	1	2	5	1	0	0	1	0	0	0	6	3	13	0	0	0	0.0007	0.0013	0.0028	0.0009	0	0	0.0005	0	0	0	0.0023	0.0017	0.0101	0	0	0
Bacteria;Proteobacteria;Alphaproteobacteria;Sphingomonadales;Sphingomonadaceae;Novosphingobium;AY212578_s	AY212578_s	2	2	0	0	0	0	80	20	0	3	6	3	1	0	0	0	0.0014	0.0013	0	0	0	0	0.0392	0.0139	0	0.0008	0.0023	0.0017	0.0008	0	0	0
Bacteria;Acidobacteria;Solibacteres;Solibacterales;Solibacteraceae;AY212581_g;AY212581_g_uc	AY212581_g_uc	175	145	170	75	66	24	446	179	6	0	2	2	3	75	36	58	0.1216	0.0957	0.096	0.0689	0.0315	0.0129	0.2187	0.124	0.004	0	0.0008	0.0012	0.0023	0.0659	0.0428	0.0307
Bacteria;Acidobacteria;Solibacteres;Solibacterales;Solibacteraceae;AY212581_g;AY212581_s	AY212581_s	267	342	575	14	464	1	46	134	3	7	3	3	1	264	0	4	0.1855	0.2257	0.3246	0.0129	0.2217	0.0005	0.0226	0.0928	0.002	0.0019	0.0011	0.0017	0.0008	0.2321	0	0.0021
Bacteria;Acidobacteria;Vicinamibacter_c;Vicinamibacter_o;Vicinamibacter_f;PAC001874_g;AY212587_s	AY212587_s	13	10	6	3	0	18	0	0	1	0	0	0	0	10	8	21	0.009	0.0066	0.0034	0.0028	0	0.0097	0	0	0.0007	0	0	0	0	0.0088	0.0095	0.0111
Bacteria;TM6;TM6_c;Babela_o;EU735020_f;AY212595_g;AY212595_g_uc	AY212595_g_uc	0	0	0	0	8	2	0	0	0	0	0	0	0	0	0	0	0	0	0	0	0.0038	0.0011	0	0	0	0	0	0	0	0	0	0
Bacteria;TM6;TM6_c;Babela_o;EU735020_f;AY212595_g;AY212595_s	AY212595_s	0	0	0	3	28	4	0	0	3	0	0	0	0	0	0	0	0	0	0	0.0028	0.0134	0.0021	0	0	0.002	0	0	0	0	0	0	0
Bacteria;Verrucomicrobia;Opitutae;Opitutales;Opitutaceae;CP016094_g;AY212598_s	AY212598_s	0	0	0	0	0	0	0	0	0	0	0	1	0	0	0	0	0	0	0	0	0	0	0	0	0	0	0	0.0006	0	0	0	0
Bacteria;Proteobacteria;Alphaproteobacteria;Sphingomonadales;Sphingomonadaceae;Parablastomonas;AY212603_s	AY212603_s	0	0	0	0	0	0	1	0	0	1	0	1	0	0	0	0	0	0	0	0	0	0	0.0005	0	0	0.0003	0	0.0006	0	0	0	0
Bacteria;Proteobacteria;Gammaproteobacteria;Cellvibrionales;Pseudohongiella_f;Pseudohongiella;AY212606_s	AY212606_s	0	0	0	0	0	0	0	0	0	3	0	0	0	0	0	0	0	0	0	0	0	0	0	0	0	0.0008	0	0	0	0	0	0
Bacteria;Bacteroidetes;Flavobacteria;Flavobacteriales;Flavobacteriaceae;Flavobacterium;AY212611_s	AY212611_s	0	0	0	0	0	0	0	0	0	0	0	1	0	0	0	0	0	0	0	0	0	0	0	0	0	0	0	0.0006	0	0	0	0
Bacteria;Proteobacteria;Gammaproteobacteria;Cellvibrionales;AY212617_f;AY212617_g;AY212617_g_uc	AY212617_g_uc	14	13	10	0	0	0	0	18	9	0	0	0	0	2	0	0	0.0097	0.0086	0.0056	0	0	0	0	0.0125	0.006	0	0	0	0	0.0018	0	0
Bacteria;Proteobacteria;Gammaproteobacteria;Cellvibrionales;AY212617_f;AY212617_g;AY212617_s	AY212617_s	0	2	0	0	0	5	0	0	0	0	0	0	0	0	0	0	0	0.0013	0	0	0	0.0027	0	0	0	0	0	0	0	0	0	0
Bacteria;Proteobacteria;Betaproteobacteria;Neisseriales;Neisseriaceae;Chitinivorax;AY212627_s	AY212627_s	0	2	10	5	0	3	0	0	3	0	0	0	0	0	0	0	0	0.0013	0.0056	0.0046	0	0.0016	0	0	0.002	0	0	0	0	0	0	0
Bacteria;Proteobacteria;Betaproteobacteria;Burkholderiales;Comamonadaceae;Limnohabitans;AY212631_s	AY212631_s	1	5	2	0	1	0	5	0	0	3416	2	11	1	0	0	0	0.0007	0.0033	0.0011	0	0.0005	0	0.0025	0	0	0.9497	0.0008	0.0063	0.0008	0	0	0
Bacteria;Proteobacteria;Betaproteobacteria;Thiobacillus_o;Thiobacillaceae;U46750_g;AY212644_s	AY212644_s	0	0	2	0	0	0	2	3	0	1	1	2	1	0	0	0	0	0	0.0011	0	0	0	0.001	0.0021	0	0.0003	0.0004	0.0012	0.0008	0	0	0
Bacteria;Verrucomicrobia;Verrucomicrobiae;Verrucomicrobiales;Luteolibacter_f;Luteolibacter;AY212657_s	AY212657_s	0	3	0	0	5	0	1	0	0	1	3	0	23	0	0	0	0	0.002	0	0	0.0024	0	0.0005	0	0	0.0003	0.0011	0	0.0179	0	0	0
Bacteria;Proteobacteria;Betaproteobacteria;Methylophilales;Methylophilaceae;Methylotenera;AY212692_s	AY212692_s	0	4	0	0	4	0	0	1	0	0	0	2	3	0	0	0	0	0.0026	0	0	0.0019	0	0	0.0007	0	0	0	0.0012	0.0023	0	0	0
Bacteria;Verrucomicrobia;Verrucomicrobiae;Verrucomicrobiales;DQ856525_f;JF319253_g;AY212695_s	AY212695_s	0	5	0	1	0	0	0	13	1	0	6	2	2	0	0	0	0	0.0033	0	0.0009	0	0	0	0.009	0.0007	0	0.0023	0.0012	0.0016	0	0	0
Bacteria;Proteobacteria;Betaproteobacteria;PAC001921_o;PAC001921_f;AF280846_g;AY212696_s	AY212696_s	0	0	2	7	0	15	0	3	7	0	0	1	0	0	0	8	0	0	0.0011	0.0064	0	0.0081	0	0.0021	0.0047	0	0	0.0006	0	0	0	0.0042
Bacteria;Cyanobacteria;PAC001562_c;PAC001562_o;AY212703_f;AY212703_g;AY212703_g_uc	AY212703_g_uc	0	0	0	0	12	10	0	0	0	0	0	0	0	0	0	4	0	0	0	0	0.0057	0.0054	0	0	0	0	0	0	0	0	0	0.0021
Bacteria;Cyanobacteria;PAC001562_c;PAC001562_o;AY212703_f;AY212703_g;AY212703_s	AY212703_s	3	2	48	8	13	0	32	10	0	3	1	0	0	0	0	0	0.0021	0.0013	0.0271	0.0073	0.0062	0	0.0157	0.0069	0	0.0008	0.0004	0	0	0	0	0
Bacteria;Fibrobacteres;Fibrobacteria;Fibrobacterales;GU983350_f;AY212707_g;AY212707_g_uc	AY212707_g_uc	0	18	2	11	0	0	0	0	0	0	0	0	0	2	0	0	0	0.0119	0.0011	0.0101	0	0	0	0	0	0	0	0	0	0.0018	0	0
Bacteria;Fibrobacteres;Fibrobacteria;Fibrobacterales;GU983350_f;AY212707_g;AY212707_s	AY212707_s	1	20	6	19	16	0	0	0	0	7	1	0	1	1	0	0	0.0007	0.0132	0.0034	0.0175	0.0076	0	0	0	0	0.0019	0.0004	0	0.0008	0.0009	0	0
Bacteria;Verrucomicrobia;Verrucomicrobiae;Verrucomicrobiales;Verrucomicrobiaceae;Prosthecobacter;AY212708_s	AY212708_s	10	10	10	2	0	0	27	24	0	5	7	1	0	1	0	0	0.0069	0.0066	0.0056	0.0018	0	0	0.0132	0.0166	0	0.0014	0.0026	0.0006	0	0.0009	0	0
Bacteria;Proteobacteria;Gammaproteobacteria;EF573277_o;EF573277_f;JQ427593_g;AY212716_s	AY212716_s	0	3	0	3	0	1	10	0	6	0	5	3	3	0	1	2	0	0.002	0	0.0028	0	0.0005	0.0049	0	0.004	0	0.0019	0.0017	0.0023	0	0.0012	0.0011
Bacteria;Spirochaetes;Spirochaetia;Spirochaetales;Spirochaetaceae;Rectinema;AY214182_s	AY214182_s	0	0	0	0	0	0	0	0	0	0	2	0	0	0	0	0	0	0	0	0	0	0	0	0	0	0	0.0008	0	0	0	0	0
Bacteria;Armatimonadetes;EU266864_c;EU266864_o;EU266864_f;EU266864_g;AY214187_s	AY214187_s	0	0	0	0	0	0	1	0	2	0	12	4	1	0	0	0	0	0	0	0	0	0	0.0005	0	0.0013	0	0.0045	0.0023	0.0008	0	0	0
Bacteria;Proteobacteria;Deltaproteobacteria;AY214193_o;AY214193_f;AY214193_g;AY214193_g_uc	AY214193_g_uc	0	0	0	0	0	0	0	0	0	0	5	3	0	0	0	0	0	0	0	0	0	0	0	0	0	0	0.0019	0.0017	0	0	0	0
Bacteria;Proteobacteria;Deltaproteobacteria;AY214193_o;AY214193_f;AY214193_g;AY214193_s	AY214193_s	0	0	0	0	0	0	2	0	8	0	70	117	7	0	0	0	0	0	0	0	0	0	0.001	0	0.0053	0	0.0265	0.0674	0.0054	0	0	0
Bacteria;Chloroflexi;Caldilineae;Caldilineales;AJ306740_f;AJ306740_g;AY214200_s	AY214200_s	0	0	0	0	0	0	0	0	0	0	1	6	0	0	0	0	0	0	0	0	0	0	0	0	0	0	0.0004	0.0035	0	0	0	0
Bacteria;Bacteroidetes;Sphingobacteriia;NVQB_o;PAC000536_f;FJ947131_g;AY218561_s	AY218561_s	34	26	24	6	108	0	2	0	0	1	78	24	43	0	0	0	0.0236	0.0172	0.0135	0.0055	0.0516	0	0.001	0	0	0.0003	0.0295	0.0138	0.0334	0	0	0
Bacteria;Firmicutes;Negativicutes;Selenomonadales;Sporomusaceae;HQ904156_g;AY218598_s	AY218598_s	0	0	0	0	0	0	0	0	0	1	0	3	0	0	0	0	0	0	0	0	0	0	0	0	0	0.0003	0	0.0017	0	0	0	0
Bacteria;Bacteroidetes;Sphingobacteriia;NVQB_o;PAC000134_f;FJ793180_g;AY218622_s	AY218622_s	0	0	0	0	0	0	0	0	0	0	0	7	0	0	0	0	0	0	0	0	0	0	0	0	0	0	0	0.004	0	0	0	0
Bacteria;Verrucomicrobia;Verrucomicrobiae;Pedosphaera_o;Pedosphaera_f;AY218640_g;AY218640_g_uc	AY218640_g_uc	18	2	0	39	0	18	0	3	0	0	0	0	0	6	3	4	0.0125	0.0013	0	0.0358	0	0.0097	0	0.0021	0	0	0	0	0	0.0053	0.0036	0.0021
Bacteria;Verrucomicrobia;Verrucomicrobiae;Pedosphaera_o;Pedosphaera_f;AY218640_g;AY218640_s	AY218640_s	3	8	3	0	0	0	0	47	5	0	2	0	0	2	0	0	0.0021	0.0053	0.0017	0	0	0	0	0.0326	0.0033	0	0.0008	0	0	0.0018	0	0
Bacteria;Gemmatimonadetes;Gemmatimonadetes_c;Gemmatimonadales;Gemmatimonadaceae;HQ132388_g;AY218696_s	AY218696_s	2	6	1	7	5	3	5	5	61	3	52	36	20	0	1	29	0.0014	0.004	0.0006	0.0064	0.0024	0.0016	0.0025	0.0035	0.0407	0.0008	0.0197	0.0207	0.0155	0	0.0012	0.0153
Bacteria;Bacteroidetes;Cytophagia;Cytophagales;Cytophagaceae;Cytophaga;AY218749_s	AY218749_s	0	0	0	0	0	0	0	0	0	1	0	0	0	0	0	0	0	0	0	0	0	0	0	0	0	0.0003	0	0	0	0	0	0
Bacteria;Verrucomicrobia;Spartobacteria;Chthoniobacterales;Chthoniobacteraceae;PAC001932_g;AY218772_s	AY218772_s	0	0	0	2	0	0	0	0	0	0	0	0	0	0	0	0	0	0	0	0.0018	0	0	0	0	0	0	0	0	0	0	0	0
Bacteria;Chloroflexi;Anaerolineae;Anaerolinaeles;PAC002118_f;PAC002118_g;AY221035_s	AY221035_s	48	10	19	33	21	56	10	0	116	2	62	66	39	21	205	423	0.0333	0.0066	0.0107	0.0303	0.01	0.0301	0.0049	0	0.0774	0.0006	0.0234	0.038	0.0303	0.0185	0.2435	0.2236
Bacteria;Planctomycetes;Phycisphaerae;CP019633_o;PAC002608_f;PAC002608_g;AY221041_s	AY221041_s	0	0	0	0	0	0	0	0	0	0	0	0	0	0	0	1	0	0	0	0	0	0	0	0	0	0	0	0	0	0	0	0.0005
Bacteria;Actinobacteria;Acidimicrobiia;Acidimicrobiales;CP011489_f;CP011489_g;AY221045_s	AY221045_s	13	9	12	6	21	4	1	15	8	0	10	10	2	10	11	6	0.009	0.0059	0.0068	0.0055	0.01	0.0021	0.0005	0.0104	0.0053	0	0.0038	0.0058	0.0016	0.0088	0.0131	0.0032
Bacteria;Planctomycetes;Planctomycetia;Planctomycetales;Planctomycetaceae;EU881226_g;AY221048_s	AY221048_s	0	0	0	1	12	8	0	0	0	0	0	0	0	12	0	4	0	0	0	0.0009	0.0057	0.0043	0	0	0	0	0	0	0	0.0106	0	0.0021
Bacteria;Proteobacteria;Alphaproteobacteria;Rhodospirillales;Rhodospirillaceae;PAC002564_g;AY221056_s	AY221056_s	201	120	101	606	148	937	4	3	226	4	54	70	8	26	146	236	0.1396	0.0792	0.057	0.5567	0.0707	0.5034	0.002	0.0021	0.1508	0.0011	0.0204	0.0403	0.0062	0.0229	0.1734	0.1248
Bacteria;Chloroflexi;Anaerolineae;Anaerolinaeles;Anaerolinaceae;AF234690_g;AY221060_s	AY221060_s	91	55	91	30	34	103	0	0	14	0	1	1	1	42	127	262	0.0632	0.0363	0.0514	0.0276	0.0162	0.0553	0	0	0.0093	0	0.0004	0.0006	0.0008	0.0369	0.1509	0.1385
Bacteria;Proteobacteria;Betaproteobacteria;PAC002541_o;PAC002541_f;AF467301_g;AY221063_s	AY221063_s	0	0	0	0	0	0	0	0	0	0	1	0	0	0	0	0	0	0	0	0	0	0	0	0	0	0	0.0004	0	0	0	0	0
Bacteria;Chloroflexi;GQ396871_c;GQ396871_o;GQ396871_f;GQ396871_g;AY221067_s	AY221067_s	5	10	16	30	34	115	0	0	11	0	26	15	2	3	53	118	0.0035	0.0066	0.009	0.0276	0.0162	0.0618	0	0	0.0073	0	0.0098	0.0086	0.0016	0.0026	0.063	0.0624
Bacteria;Acidobacteria;Vicinamibacter_c;Vicinamibacter_o;Vicinamibacter_f;AY221071_g;AY221071_g_uc	AY221071_g_uc	0	0	0	0	0	0	0	0	0	0	0	2	0	0	0	0	0	0	0	0	0	0	0	0	0	0	0	0.0012	0	0	0	0
Bacteria;Chlorobi;Ignavibacteriae;GQ472436_o;GQ472436_f;AY221073_g;AY221073_g_uc	AY221073_g_uc	38	24	41	48	266	710	4	184	202	4	51	43	0	7	44	98	0.0264	0.0158	0.0231	0.0441	0.1271	0.3814	0.002	0.1275	0.1348	0.0011	0.0193	0.0248	0	0.0062	0.0523	0.0518
Bacteria;Chlorobi;Ignavibacteriae;GQ472436_o;GQ472436_f;AY221073_g;AY221073_s	AY221073_s	22	0	11	1	0	3	0	0	0	0	6	17	1	0	5	0	0.0153	0	0.0062	0.0009	0	0.0016	0	0	0	0	0.0023	0.0098	0.0008	0	0.0059	0
Bacteria;Aminicenantes_OP8;AQSP_c;AQSP_o;AQSP_f;HM243918_g;AY221610_s	AY221610_s	0	0	0	0	0	0	3	0	0	0	9	23	3	0	0	0	0	0	0	0	0	0	0.0015	0	0	0	0.0034	0.0133	0.0023	0	0	0
Bacteria;Chloroflexi;Anaerolineae;Anaerolinaeles;Anaerolinaceae;GQ500701_g;AY221613_s	AY221613_s	0	0	0	0	0	6	0	0	1	0	0	1	0	0	5	18	0	0	0	0	0	0.0032	0	0	0.0007	0	0	0.0006	0	0	0.0059	0.0095
Bacteria;Aminicenantes_OP8;AQSP_c;AQSP_o;AQSP_f;AY221615_g;AY221615_g_uc	AY221615_g_uc	0	0	0	0	0	0	3	0	190	0	40	81	13	0	0	0	0	0	0	0	0	0	0.0015	0	0.1268	0	0.0151	0.0467	0.0101	0	0	0
Bacteria;Aminicenantes_OP8;AQSP_c;AQSP_o;AQSP_f;AY221615_g;AY221615_s	AY221615_s	0	0	0	0	0	0	3	0	1	1	5	2	2	0	0	0	0	0	0	0	0	0	0.0015	0	0.0007	0.0003	0.0019	0.0012	0.0016	0	0	0
Bacteria;Actinobacteria;Thermoleophilia;Solirubrobacterales;Conexibacteraceae;Conexibacter;AY234442_s	AY234442_s	0	0	0	0	5	0	0	0	0	0	0	0	0	0	0	0	0	0	0	0	0.0024	0	0	0	0	0	0	0	0	0	0	0
Bacteria;Proteobacteria;Alphaproteobacteria;Caulobacterales;Caulobacteraceae;Phenylobacterium;AY234477_s	AY234477_s	0	0	0	0	0	0	0	2	0	2	2	0	0	0	0	0	0	0	0	0	0	0	0	0.0014	0	0.0006	0.0008	0	0	0	0	0
Bacteria;Proteobacteria;Alphaproteobacteria;Micropepsales;Micropepsaceae;Rhizomicrobium;AY234503_s	AY234503_s	0	0	0	0	0	0	0	0	0	0	0	0	3	0	0	0	0	0	0	0	0	0	0	0	0	0	0	0	0.0023	0	0	0
Bacteria;Verrucomicrobia;Verrucomicrobiae;Pedosphaera_o;Pedosphaera_f;GU127739_g;AY234519_s	AY234519_s	0	0	0	0	0	3	0	0	0	0	0	1	0	0	2	17	0	0	0	0	0	0.0016	0	0	0	0	0	0.0006	0	0	0.0024	0.009
Bacteria;Proteobacteria;Alphaproteobacteria;Rhodospirillales;Acetobacteraceae;Rhodopila;AY234551_s	AY234551_s	0	0	1	0	0	0	0	8	0	0	1	0	0	0	0	0	0	0	0.0006	0	0	0	0	0.0055	0	0	0.0004	0	0	0	0	0
Bacteria;Gemmatimonadetes;Gemmatimonadetes_c;Gemmatimonadales;Gemmatimonadaceae;AY234571_g;AY234571_g_uc	AY234571_g_uc	0	0	0	0	0	2	0	0	0	0	0	0	0	0	0	3	0	0	0	0	0	0.0011	0	0	0	0	0	0	0	0	0	0.0016
Bacteria;Actinobacteria;Acidimicrobiia;Acidimicrobiales;Iamiaceae;AY234624_g;AY234624_g_uc	AY234624_g_uc	0	0	0	0	7	0	0	0	0	0	0	0	0	0	0	0	0	0	0	0	0.0033	0	0	0	0	0	0	0	0	0	0	0
Bacteria;Proteobacteria;Alphaproteobacteria;Sphingomonadales;Sphingomonadaceae;Sphingosinicella;AY234707_s	AY234707_s	0	0	0	0	0	2	0	0	0	0	6	2	0	0	0	0	0	0	0	0	0	0.0011	0	0	0	0	0.0023	0.0012	0	0	0	0
Bacteria;Planctomycetes;Planctomycetia;Planctomycetales;Isosphaeraceae;AY234711_g;AY234711_g_uc	AY234711_g_uc	0	3	2	0	0	0	0	0	0	0	15	9	15	0	0	0	0	0.002	0.0011	0	0	0	0	0	0	0	0.0057	0.0052	0.0117	0	0	0
Bacteria;Acidobacteria;Blastocatellia;Blastocatellales;Blastocatellaceae;Blastocatella;AY234727_s	AY234727_s	0	0	0	0	0	0	0	0	0	1	0	0	0	0	0	0	0	0	0	0	0	0	0	0	0	0.0003	0	0	0	0	0	0
Bacteria;Proteobacteria;Alphaproteobacteria;Rhodospirillales;Rhodospirillaceae;AY234741_g;AY234741_g_uc	AY234741_g_uc	0	0	0	0	0	0	0	0	0	2	0	0	0	0	0	0	0	0	0	0	0	0	0	0	0	0.0006	0	0	0	0	0	0
Bacteria;Proteobacteria;Alphaproteobacteria;Rhodospirillales;Rhodospirillaceae;AY234741_g;AY234741_s	AY234741_s	0	0	0	0	0	0	0	0	0	0	5	4	0	0	0	0	0	0	0	0	0	0	0	0	0	0	0.0019	0.0023	0	0	0	0
Bacteria;Proteobacteria;Betaproteobacteria;PAC001907_o;PAC001907_f;PAC001907_g;AY234747_s	AY234747_s	0	0	0	0	0	0	3	3	1	0	1	0	0	0	0	0	0	0	0	0	0	0	0.0015	0.0021	0.0007	0	0.0004	0	0	0	0	0
Bacteria;Actinobacteria;Actinobacteria_c;Frankiales;Sporichthyaceae;Sporichthya;AY250865_s	AY250865_s	0	0	0	0	0	0	0	0	0	0	0	2	0	0	0	0	0	0	0	0	0	0	0	0	0	0	0	0.0012	0	0	0	0
Bacteria;Planctomycetes;Planctomycetia;Planctomycetales;Planctomycetaceae;AY266448_g;AY266448_g_uc	AY266448_g_uc	0	2	3	0	12	23	4	5	3	0	0	0	0	0	0	76	0	0.0013	0.0017	0	0.0057	0.0124	0.002	0.0035	0.002	0	0	0	0	0	0	0.0402
Bacteria;Planctomycetes;Planctomycetia;Planctomycetales;Planctomycetaceae;AY266448_g;AY266448_s	AY266448_s	1	3	7	4	11	0	6	2	0	0	14	13	45	10	0	0	0.0007	0.002	0.004	0.0037	0.0053	0	0.0029	0.0014	0	0	0.0053	0.0075	0.035	0.0088	0	0
Bacteria;Acidobacteria;Vicinamibacter_c;Vicinamibacter_o;Vicinamibacter_f;PAC001846_g;AY281352_s	AY281352_s	0	0	0	0	0	8	0	0	0	0	1	1	0	0	13	3	0	0	0	0	0	0.0043	0	0	0	0	0.0004	0.0006	0	0	0.0154	0.0016
Bacteria;Acidobacteria;Vicinamibacter_c;Vicinamibacter_o;Vicinamibacter_f;PAC001874_g;AY281356_s	AY281356_s	18	19	16	29	14	14	0	26	0	0	0	1	0	8	11	41	0.0125	0.0125	0.009	0.0266	0.0067	0.0075	0	0.018	0	0	0	0.0006	0	0.007	0.0131	0.0217
Bacteria;Acidobacteria;Blastocatellia;Blastocatellales;Pyrinomonadaceae;AY281358_g;AY281358_g_uc	AY281358_g_uc	0	0	0	1	0	8	0	0	0	0	0	1	0	0	8	0	0	0	0	0.0009	0	0.0043	0	0	0	0	0	0.0006	0	0	0.0095	0
Bacteria;Acidobacteria;Blastocatellia;Blastocatellales;Pyrinomonadaceae;AY281358_g;AY281358_s	AY281358_s	0	0	0	2	0	0	0	0	0	0	0	0	0	0	0	0	0	0	0	0.0018	0	0	0	0	0	0	0	0	0	0	0	0
Bacteria;Acidobacteria;Vicinamibacter_c;Vicinamibacter_o;Vicinamibacter_f;PAC001846_g;AY289382_s	AY289382_s	0	0	0	0	0	0	0	0	0	0	0	1	0	0	0	0	0	0	0	0	0	0	0	0	0	0	0	0.0006	0	0	0	0
Bacteria;Verrucomicrobia;Opitutae;Opitutales;Opitutaceae;Opitutus;AY297806_s	AY297806_s	1	1	0	0	0	0	0	0	0	0	0	0	0	0	0	0	0.0007	0.0007	0	0	0	0	0	0	0	0	0	0	0	0	0	0
Bacteria;Chlamydiae;Chlamydiae_c;Chlamydiales;Parachlamydiaceae;Protochlamydia;AY326518_s	AY326518_s	0	0	0	0	0	0	0	0	2	0	0	0	0	0	0	0	0	0	0	0	0	0	0	0	0.0013	0	0	0	0	0	0	0
Bacteria;Acidobacteria;Acidobacteriia;Acidobacteriales;Acidobacteriaceae;Koribacter;AY326556_s	AY326556_s	0	0	0	0	0	0	0	0	0	0	0	0	0	0	0	5	0	0	0	0	0	0	0	0	0	0	0	0	0	0	0	0.0026
Bacteria;Proteobacteria;Deltaproteobacteria;EU937845_o;EU937845_f;EU937845_g;AY326585_s	AY326585_s	0	0	0	0	0	0	0	2	0	0	0	0	0	0	0	0	0	0	0	0	0	0	0	0.0014	0	0	0	0	0	0	0	0
Bacteria;Proteobacteria;Betaproteobacteria;Neisseriales;AY328630_f;AY328630_g;AY328630_s	AY328630_s	0	0	0	0	0	0	0	0	0	4	0	0	0	0	0	0	0	0	0	0	0	0	0	0	0	0.0011	0	0	0	0	0	0
Bacteria;Proteobacteria;Alphaproteobacteria;Rickettsiales;AY328720_f;AY328720_g;AY328720_s	AY328720_s	0	2	1	0	0	0	0	0	0	0	0	0	0	0	0	0	0	0.0013	0.0006	0	0	0	0	0	0	0	0	0	0	0	0	0
Bacteria;Planctomycetes;Planctomycetia;Planctomycetales;Planctomycetaceae;Planctopirus;AY328733_s	AY328733_s	5	15	23	0	29	0	14	4	0	2	2	0	4	5	0	0	0.0035	0.0099	0.013	0	0.0139	0	0.0069	0.0028	0	0.0006	0.0008	0	0.0031	0.0044	0	0
Bacteria;Proteobacteria;Alphaproteobacteria;Rickettsiales;Paracaedibacteraceae;AY328755_g;AY328755_s	AY328755_s	0	3	7	0	11	0	1	10	3	1	0	0	1	0	0	4	0	0.002	0.004	0	0.0053	0	0.0005	0.0069	0.002	0.0003	0	0	0.0008	0	0	0.0021
Bacteria;Planctomycetes;Planctomycetia;Planctomycetales;Planctomycetaceae;AY328798_g;AY328798_g_uc	AY328798_g_uc	100	91	92	123	48	20	3	9	0	0	0	2	0	32	0	23	0.0695	0.0601	0.0519	0.113	0.0229	0.0107	0.0015	0.0062	0	0	0	0.0012	0	0.0281	0	0.0122
Bacteria;Chlorobi;Ignavibacteriae;Ignavibacteriales;Ignavibacteriaceae;Melioribacter;AY340841_s	AY340841_s	0	0	0	0	0	0	0	0	133	0	0	0	0	0	0	0	0	0	0	0	0	0	0	0	0.0888	0	0	0	0	0	0	0
Bacteria;Proteobacteria;Alphaproteobacteria;Rickettsiales;AY344373_f;AY344373_g;AY344373_g_uc	AY344373_g_uc	19	0	0	0	0	0	0	0	0	0	0	0	0	0	0	0	0.0132	0	0	0	0	0	0	0	0	0	0	0	0	0	0	0
Bacteria;Planctomycetes;Planctomycetia;Planctomycetales;Isosphaeraceae;AY234711_g;AY345496_s	AY345496_s	0	0	0	0	0	0	0	0	0	0	0	0	0	1	0	0	0	0	0	0	0	0	0	0	0	0	0	0	0	0.0009	0	0
Bacteria;Actinobacteria;Rubrobacteria;Rubrobacterales;AY345497_f;AY345497_g;AY345497_g_uc	AY345497_g_uc	0	0	0	0	0	0	2	0	0	0	35	57	10	0	0	0	0	0	0	0	0	0	0.001	0	0	0	0.0132	0.0328	0.0078	0	0	0
Bacteria;Actinobacteria;Rubrobacteria;Rubrobacterales;AY345497_f;AY345497_g;AY345497_s	AY345497_s	0	1	2	8	0	15	1	0	7	0	236	158	83	0	40	57	0	0.0007	0.0011	0.0073	0	0.0081	0.0005	0	0.0047	0	0.0892	0.0911	0.0645	0	0.0475	0.0301
Bacteria;AY345499_p;AY345499_c;AY345499_o;AY345499_f;AY345499_g;AY345499_s	AY345499_s	5	0	0	0	0	0	2	23	0	2	37	12	3	0	0	0	0.0035	0	0	0	0	0	0.001	0.0159	0	0.0006	0.014	0.0069	0.0023	0	0	0
Bacteria;Saccharibacteria_TM7;Saccharimonas_c;Saccharimonas_o;PAC000016_f;PAC000016_g;AY345503_s	AY345503_s	1	5	0	0	0	0	0	0	0	1	0	0	2	0	0	0	0.0007	0.0033	0	0	0	0	0	0	0	0.0003	0	0	0.0016	0	0	0
Bacteria;Proteobacteria;Alphaproteobacteria;Rickettsiales;AY345543_f;AY345543_g;AY345543_g_uc	AY345543_g_uc	0	0	0	0	0	0	3	0	0	0	0	0	0	0	0	0	0	0	0	0	0	0	0.0015	0	0	0	0	0	0	0	0	0
Bacteria;Bacteroidetes;Sphingobacteriia;Sphingobacteriales;Chitinophagaceae;Lacibacter;AY375088_s	AY375088_s	0	0	0	0	0	0	0	0	0	56	0	0	6	0	0	0	0	0	0	0	0	0	0	0	0	0.0156	0	0	0.0047	0	0	0
Bacteria;Cyanobacteria;PAC000053_c;PAC000053_o;PAC000053_f;PAC000053_g;AY375144_s	AY375144_s	30	33	24	8	0	0	2	164	0	2	11	0	1	6	0	0	0.0208	0.0218	0.0135	0.0073	0	0	0.001	0.1136	0	0.0006	0.0042	0	0.0008	0.0053	0	0
Bacteria;Proteobacteria;Gammaproteobacteria;Cellvibrionales;OM182_f;AY386342_g;AY386342_g_uc	AY386342_g_uc	9	17	3	20	0	2	0	6	0	0	0	0	0	0	0	0	0.0063	0.0112	0.0017	0.0184	0	0.0011	0	0.0042	0	0	0	0	0	0	0	0
Bacteria;Proteobacteria;Deltaproteobacteria;PAC001922_o;PAC002546_f;EU881241_g;AY395371_s	AY395371_s	0	0	0	0	0	0	0	0	0	0	3	0	0	0	0	0	0	0	0	0	0	0	0	0	0	0	0.0011	0	0	0	0	0
Bacteria;Chloroflexi;HM748667_c;HM748667_o;AY922170_f;AY922170_g;AY395384_s	AY395384_s	0	0	0	0	0	0	0	0	0	0	0	0	0	0	2	0	0	0	0	0	0	0	0	0	0	0	0	0	0	0	0.0024	0
Bacteria;Acidobacteria;Blastocatellia;Blastocatellales;Blastocatellaceae;Stenotrophobacter;AY395388_s	AY395388_s	1	0	0	1	0	2	0	0	0	0	0	0	0	0	0	5	0.0007	0	0	0.0009	0	0.0011	0	0	0	0	0	0	0	0	0	0.0026
Bacteria;Proteobacteria;Deltaproteobacteria;Desulfuromonadales;Geobacteraceae;Geobacter;AY395392_s	AY395392_s	0	0	0	0	0	0	0	0	0	0	2	1	0	0	0	0	0	0	0	0	0	0	0	0	0	0	0.0008	0.0006	0	0	0	0
Bacteria;WS5;WS5_c;PAC000108_o;PAC000108_f;PAC000108_g;AY395406_s	AY395406_s	0	0	0	0	0	0	0	0	0	0	1	0	0	0	0	0	0	0	0	0	0	0	0	0	0	0	0.0004	0	0	0	0	0
Bacteria;Actinobacteria;Rubrobacteria;Gaiellales;Gaiellaceae;Gaiella;AY395433_s	AY395433_s	0	0	0	0	12	11	0	3	0	0	4	10	4	0	10	0	0	0	0	0	0.0057	0.0059	0	0.0021	0	0	0.0015	0.0058	0.0031	0	0.0119	0
Bacteria;Chloroflexi;Anaerolineae;Anaerolinaeles;Anaerolinaceae;Anaerolinea;AY426440_s	AY426440_s	0	0	0	0	0	0	0	0	0	0	0	6	0	0	0	0	0	0	0	0	0	0	0	0	0	0	0	0.0035	0	0	0	0
Bacteria;Planctomycetes;Planctomycetia;Planctomycetales;Planctomycetaceae;AY426447_g;AY426447_g_uc	AY426447_g_uc	0	0	0	0	0	0	0	0	0	0	0	2	0	0	0	0	0	0	0	0	0	0	0	0	0	0	0	0.0012	0	0	0	0
Bacteria;Proteobacteria;Betaproteobacteria;Burkholderiales;Comamonadaceae;AY429712_g;AY429712_g_uc	AY429712_g_uc	14	5	0	0	0	0	7	0	0	0	0	0	7	0	0	0	0.0097	0.0033	0	0	0	0	0.0034	0	0	0	0	0	0.0054	0	0	0
Bacteria;Proteobacteria;Betaproteobacteria;Burkholderiales;Comamonadaceae;AY429712_g;AY429712_s	AY429712_s	0	0	0	0	0	2	23	27	0	6	6	19	1	0	0	0	0	0	0	0	0	0.0011	0.0113	0.0187	0	0.0017	0.0023	0.0109	0.0008	0	0	0
Bacteria;Proteobacteria;Deltaproteobacteria;GQ433929_o;AY491566_f;AY491566_g;AY491566_g_uc	AY491566_g_uc	0	0	0	0	0	0	0	11	22	0	0	0	0	0	0	0	0	0	0	0	0	0	0	0.0076	0.0147	0	0	0	0	0	0	0
Bacteria;AY491574_p;AY491574_c;AY491574_o;AY491574_f;AY491574_g;AY491574_g_uc	AY491574_g_uc	13	0	48	6	0	0	0	0	3	0	0	0	0	0	0	0	0.009	0	0.0271	0.0055	0	0	0	0	0.002	0	0	0	0	0	0	0
Bacteria;Cyanobacteria;Chroobacteria;Oscillatoriales;Pseudanabaenaceae;Leptolyngbya_g1;AY493575_s	AY493575_s	0	0	0	0	6	0	0	0	0	0	0	0	0	0	0	0	0	0	0	0	0.0029	0	0	0	0	0	0	0	0	0	0	0
Bacteria;Proteobacteria;Deltaproteobacteria;Myxococcales;Polyangiaceae;AY493915_g;AY493915_g_uc	AY493915_g_uc	0	0	0	0	0	0	0	0	0	0	0	0	0	5	0	0	0	0	0	0	0	0	0	0	0	0	0	0	0	0.0044	0	0
Bacteria;Proteobacteria;Deltaproteobacteria;Myxococcales;Polyangiaceae;AY493915_g;AY493915_s	AY493915_s	9	7	19	3	14	3	0	2	0	0	0	0	0	26	0	5	0.0063	0.0046	0.0107	0.0028	0.0067	0.0016	0	0.0014	0	0	0	0	0	0.0229	0	0.0026
Bacteria;Acidobacteria;Solibacteres;Solibacterales;Solibacteraceae;FJ479131_g;AY493924_s	AY493924_s	12	13	4	0	11	0	0	0	0	0	0	0	0	55	0	0	0.0083	0.0086	0.0023	0	0.0053	0	0	0	0	0	0	0	0	0.0484	0	0
Bacteria;Parcubacteria_OD1;LCGL_c;LCGL_o;LCBG_f;AF050610_g;AY493985_s	AY493985_s	1	0	2	0	11	0	0	0	0	2	0	0	0	1	0	0	0.0007	0	0.0011	0	0.0053	0	0	0	0	0.0006	0	0	0	0.0009	0	0
Bacteria;Bacteroidetes;Sphingobacteriia;Sphingobacteriales;Sphingobacteriaceae;Pedobacter_g3;AY509377_s	AY509377_s	12	6	8	3	36	0	2	0	0	5993	4	13	6	0	0	0	0.0083	0.004	0.0045	0.0028	0.0172	0	0.001	0	0	1.6661	0.0015	0.0075	0.0047	0	0	0
Bacteria;Bacteroidetes;Sphingobacteriia;NVQB_o;PAC000134_f;HM129857_g;AY509379_s	AY509379_s	0	0	0	0	0	0	0	0	0	23	0	0	0	0	0	0	0	0	0	0	0	0	0	0	0	0.0064	0	0	0	0	0	0
Bacteria;Verrucomicrobia;Verrucomicrobiae;Pedosphaera_o;Pedosphaera_f;AY509518_g;AY509518_g_uc	AY509518_g_uc	3	8	0	0	0	0	0	0	0	23	0	0	0	4	0	0	0.0021	0.0053	0	0	0	0	0	0	0	0.0064	0	0	0	0.0035	0	0
Bacteria;Verrucomicrobia;Verrucomicrobiae;Pedosphaera_o;Pedosphaera_f;AY509518_g;AY509518_s	AY509518_s	57	109	73	4	11	0	5	38	0	2296	15	2	10	18	0	0	0.0396	0.0719	0.0412	0.0037	0.0053	0	0.0025	0.0263	0	0.6383	0.0057	0.0012	0.0078	0.0158	0	0
Bacteria;Proteobacteria;Deltaproteobacteria;Desulfobacterales;Desulfobacteraceae;Desulfatitalea;AY532546_s	AY532546_s	0	0	0	0	0	0	0	0	1	0	0	0	0	0	0	0	0	0	0	0	0	0	0	0	0.0007	0	0	0	0	0	0	0
Bacteria;Proteobacteria;Gammaproteobacteria;Chromatiales;Thioalkalispiraceae;AY532574_g;AY532574_s	AY532574_s	0	3	0	0	0	0	5	0	0	0	77	63	36	0	0	2	0	0.002	0	0	0	0	0.0025	0	0	0	0.0291	0.0363	0.028	0	0	0.0011
Bacteria;Proteobacteria;Gammaproteobacteria;Acidiferrobacterales;Acidiferrobacteraceae;Acidiferrobacter;AY532575_s	AY532575_s	0	0	0	0	0	0	0	0	0	0	20	9	8	0	0	0	0	0	0	0	0	0	0	0	0	0	0.0076	0.0052	0.0062	0	0	0
Bacteria;Parcubacteria_OD1;Paceibacter_c;CP011215_o;CP011215_f;AY532578_g;AY532578_g_uc	AY532578_g_uc	2	2	0	0	0	2	0	10	0	0	2	2	0	0	2	0	0.0014	0.0013	0	0	0	0.0011	0	0.0069	0	0	0.0008	0.0012	0	0	0.0024	0
Bacteria;Bacteroidetes;Flavobacteria;Flavobacteriales;Crocinitomicaceae;AY532584_g;AY532584_g_uc	AY532584_g_uc	0	2	0	0	0	0	0	15	0	0	5	0	0	0	0	0	0	0.0013	0	0	0	0	0	0.0104	0	0	0.0019	0	0	0	0	0
Bacteria;Nitrospirae;Nitrospira_c;Nitrospirales;Nitrospiraceae;Nitrospira;AY532586_s	AY532586_s	0	0	0	0	0	1	0	0	0	0	0	0	0	0	0	0	0	0	0	0	0	0.0005	0	0	0	0	0	0	0	0	0	0
Bacteria;Planctomycetes;PAC001018_c;AM056027_o;AY532588_f;AY532588_g;AY532588_g_uc	AY532588_g_uc	0	0	2	0	0	0	0	0	0	0	0	0	0	5	20	45	0	0	0.0011	0	0	0	0	0	0	0	0	0	0	0.0044	0.0238	0.0238
Bacteria;Actinobacteria;Acidimicrobiia;Acidimicrobiales;Ilumatobacter_f;Ilumatobacter;AY532590_s	AY532590_s	2	0	0	0	0	0	0	0	0	0	0	0	0	0	0	0	0.0014	0	0	0	0	0	0	0	0	0	0	0	0	0	0	0
Bacteria;Chlorobi;Ignavibacteriae;Ignavibacteriales;Ignavibacteriaceae;AY548932_g;AY548932_g_uc	AY548932_g_uc	0	0	0	0	0	2	0	0	0	0	0	0	2	0	2	5	0	0	0	0	0	0.0011	0	0	0	0	0	0	0.0016	0	0.0024	0.0026
Bacteria;Chloroflexi;Caldilineae;Caldilineales;AY548939_f;AY548939_g;AY548939_g_uc	AY548939_g_uc	0	0	0	0	0	2	0	0	0	0	0	0	0	6	0	0	0	0	0	0	0	0.0011	0	0	0	0	0	0	0	0.0053	0	0
Bacteria;Chloroflexi;Caldilineae;Caldilineales;AY548939_f;AY548939_g;AY548939_s	AY548939_s	0	0	1	0	0	0	0	0	0	0	13	4	10	0	0	0	0	0	0.0006	0	0	0	0	0	0	0	0.0049	0.0023	0.0078	0	0	0
Bacteria;Chloroflexi;Anaerolineae;Anaerolinaeles;Anaerolinaceae;AY548942_g;AY548942_g_uc	AY548942_g_uc	0	0	0	0	0	0	0	0	6	0	18	11	5	0	0	0	0	0	0	0	0	0	0	0	0.004	0	0.0068	0.0063	0.0039	0	0	0
Bacteria;Acidobacteria;Solibacteres;Solibacterales;GQ302585_f;EU652508_g;AY555784_s	AY555784_s	0	0	0	0	0	0	0	0	10	0	1	0	0	0	0	0	0	0	0	0	0	0	0	0	0.0067	0	0.0004	0	0	0	0	0
Bacteria;Acidobacteria;Solibacteres;Solibacterales;Bryobacteraceae;KB906767_g;AY555795_s	AY555795_s	0	0	0	0	0	1	0	0	0	0	0	0	0	0	0	1	0	0	0	0	0	0.0005	0	0	0	0	0	0	0	0	0	0.0005
Bacteria;Planctomycetes;PAC001018_c;PAC001018_o;AY555803_f;AY555803_g;AY555803_g_uc	AY555803_g_uc	0	0	0	0	0	0	0	0	0	0	0	0	0	35	25	26	0	0	0	0	0	0	0	0	0	0	0	0	0	0.0308	0.0297	0.0137
Bacteria;Proteobacteria;Alphaproteobacteria;Rhizobiales;Hyphomicrobiaceae;Hyphomicrobium;AY569281_s	AY569281_s	17	9	12	0	16	0	28	18	0	0	1	5	0	60	0	0	0.0118	0.0059	0.0068	0	0.0076	0	0.0137	0.0125	0	0	0.0004	0.0029	0	0.0528	0	0
Bacteria;Proteobacteria;Betaproteobacteria;Methylophilales;Methylophilaceae;AY569284_g;AY569284_g_uc	AY569284_g_uc	0	0	0	0	4	0	0	0	0	3	0	0	0	0	0	0	0	0	0	0	0.0019	0	0	0	0	0.0008	0	0	0	0	0	0
Bacteria;Proteobacteria;Betaproteobacteria;Methylophilales;Methylophilaceae;AY569284_g;AY569284_s	AY569284_s	2	0	0	0	0	0	0	0	0	11	0	0	2	0	0	0	0.0014	0	0	0	0	0	0	0	0	0.0031	0	0	0.0016	0	0	0
Bacteria;Bacteroidetes;Bacteroidia;Bacteroidales;Lentimicrobiaceae;Lentimicrobium;AY570585_s	AY570585_s	0	0	0	0	0	0	15	0	4	0	7	4	0	0	0	0	0	0	0	0	0	0	0.0074	0	0.0027	0	0.0026	0.0023	0	0	0	0
Bacteria;Bacteroidetes;Sphingobacteriia;FJ437920_o;FJ437920_f;AY570626_g;AY570626_g_uc	AY570626_g_uc	0	0	0	0	0	0	0	0	0	0	5	0	0	0	0	0	0	0	0	0	0	0	0	0	0	0	0.0019	0	0	0	0	0
Bacteria;Proteobacteria;Alphaproteobacteria;Sphingomonadales;Sphingomonadaceae;Sphingorhabdus;AY584571_s	AY584571_s	1	3	0	0	0	0	7	0	0	2	4	1	0	0	0	0	0.0007	0.002	0	0	0	0	0.0034	0	0	0.0006	0.0015	0.0006	0	0	0	0
Bacteria;Chlorobi;Ignavibacteriae;Ignavibacteriales;Ignavibacteriaceae;Melioribacter;AY604049_s	AY604049_s	0	1	0	0	0	0	1	0	0	2	1	0	5	0	0	0	0	0.0007	0	0	0	0	0.0005	0	0	0.0006	0.0004	0	0.0039	0	0	0
Bacteria;Planctomycetes;Planctomycetia;Planctomycetales;Planctomycetaceae;EU881226_g;AY604054_s	AY604054_s	15	12	28	6	24	11	2	1	1	0	3	4	0	9	9	41	0.0104	0.0079	0.0158	0.0055	0.0115	0.0059	0.001	0.0007	0.0007	0	0.0011	0.0023	0	0.0079	0.0107	0.0217
Bacteria;Cyanobacteria;Chroobacteria;Chroococcales;Microcystaceae;Aphanothece;AY620239_s	AY620239_s	0	0	0	0	0	0	0	0	0	0	0	0	0	2	0	0	0	0	0	0	0	0	0	0	0	0	0	0	0	0.0018	0	0
Bacteria;Proteobacteria;Gammaproteobacteria;Pseudomonadales;Moraxellaceae;Cavicella;AY622230_s	AY622230_s	0	0	3	0	0	0	0	0	0	0	0	0	0	0	0	0	0	0	0.0017	0	0	0	0	0	0	0	0	0	0	0	0	0
Bacteria;Proteobacteria;Deltaproteobacteria;Myxococcales;Haliangiaceae;PAC000066_g;AY622263_s	AY622263_s	55	41	63	16	47	2	0	4	0	0	0	1	0	26	13	19	0.0382	0.0271	0.0356	0.0147	0.0225	0.0011	0	0.0028	0	0	0	0.0006	0	0.0229	0.0154	0.01
Bacteria;Elusimicrobia;Elusimicrobia_c;Elusimicrobiales;PAC000391_f;AY622271_g;AY622271_g_uc	AY622271_g_uc	0	0	0	0	9	50	0	0	0	0	0	0	0	2	7	7	0	0	0	0	0.0043	0.0269	0	0	0	0	0	0	0	0.0018	0.0083	0.0037
Bacteria;Planctomycetes;Planctomycetia;Planctomycetales;Planctomycetaceae;AY328798_g;AY625135_s	AY625135_s	43	36	48	37	30	29	0	18	4	3	1	2	0	61	22	52	0.0299	0.0238	0.0271	0.034	0.0143	0.0156	0	0.0125	0.0027	0.0008	0.0004	0.0012	0	0.0536	0.0261	0.0275
Bacteria;Proteobacteria;Alphaproteobacteria;DQ486506_o;DQ486506_f;AY625147_g;AY625147_s	AY625147_s	0	0	0	1	0	0	0	0	0	0	0	1	0	0	0	0	0	0	0	0.0009	0	0	0	0	0	0	0	0.0006	0	0	0	0
Bacteria;Proteobacteria;Deltaproteobacteria;Syntrophaceae_o;Syntrophaceae;HM141903_g;AY661418_s	AY661418_s	0	0	0	0	0	0	2	0	21	0	28	34	4	0	0	0	0	0	0	0	0	0	0.001	0	0.014	0	0.0106	0.0196	0.0031	0	0	0
Bacteria;Proteobacteria;Oligoflexia;Bdellovibrionales;AB511016_f;AB511016_g;AY661972_s	AY661972_s	0	0	2	0	4	0	0	0	0	0	0	0	0	0	0	0	0	0	0.0011	0	0.0019	0	0	0	0	0	0	0	0	0	0	0
Bacteria;Verrucomicrobia;Verrucomicrobiae;Methylacidiphilales;LT629781_f;AY661973_g;AY661973_g_uc	AY661973_g_uc	4	0	68	3	49	0	0	0	0	0	0	0	0	0	0	0	0.0028	0	0.0384	0.0028	0.0234	0	0	0	0	0	0	0	0	0	0	0
Bacteria;Verrucomicrobia;Verrucomicrobiae;Methylacidiphilales;LT629781_f;AY661973_g;AY661973_s	AY661973_s	0	2	0	0	0	0	0	6	0	0	0	0	0	3	0	0	0	0.0013	0	0	0	0	0	0.0042	0	0	0	0	0	0.0026	0	0
Bacteria;Verrucomicrobia;Opitutae;Opitutales;Opitutaceae;Opitutus;AY661974_s	AY661974_s	79	109	77	50	132	41	0	30	13	0	15	4	5	44	18	30	0.0549	0.0719	0.0435	0.0459	0.0631	0.022	0	0.0208	0.0087	0	0.0057	0.0023	0.0039	0.0387	0.0214	0.0159
Bacteria;Proteobacteria;Gammaproteobacteria;Legionellales;Coxiellaceae;AY662000_g;AY662000_g_uc	AY662000_g_uc	0	0	0	0	0	9	0	0	0	0	0	0	0	0	0	0	0	0	0	0	0	0.0048	0	0	0	0	0	0	0	0	0	0
Bacteria;Proteobacteria;Oligoflexia;Bdellovibrionales;PAC000132_f;PAC000132_g;AY662016_s	AY662016_s	0	0	0	0	0	0	0	0	2	0	0	0	0	0	0	0	0	0	0	0	0	0	0	0	0.0013	0	0	0	0	0	0	0
Bacteria;Proteobacteria;Alphaproteobacteria;Rickettsiales;Rickettsiaceae;AY662020_g;AY662020_g_uc	AY662020_g_uc	0	3	0	0	0	0	0	4	0	22	0	0	0	0	0	0	0	0.002	0	0	0	0	0	0.0028	0	0.0061	0	0	0	0	0	0
Bacteria;Proteobacteria;Alphaproteobacteria;Rickettsiales;Rickettsiaceae;AY662020_g;AY662020_s	AY662020_s	0	1	0	0	0	0	0	4	0	2	0	0	0	0	0	0	0	0.0007	0	0	0	0	0	0.0028	0	0.0006	0	0	0	0	0	0
Bacteria;Proteobacteria;Alphaproteobacteria;Rhodospirillales;Rhodospirillaceae;AY662021_g;AY662021_g_uc	AY662021_g_uc	18	13	47	2	104	0	0	0	0	2	0	0	0	0	0	0	0.0125	0.0086	0.0265	0.0018	0.0497	0	0	0	0	0.0006	0	0	0	0	0	0
Bacteria;Proteobacteria;Alphaproteobacteria;Rhodospirillales;PAC000146_f;PAC000146_g;AY662029_s	AY662029_s	0	0	1	0	0	0	0	0	0	0	0	0	0	0	0	0	0	0	0.0006	0	0	0	0	0	0	0	0	0	0	0	0	0
Bacteria;Acidobacteria;Acidobacteriia;Acidobacteriales;Acidobacteriaceae;AY673303_g;AY673303_g_uc	AY673303_g_uc	0	0	0	0	0	0	0	0	0	0	3	0	0	0	0	0	0	0	0	0	0	0	0	0	0	0	0.0011	0	0	0	0	0
Bacteria;Acidobacteria;Acidobacteriia;Acidobacteriales;Acidobacteriaceae;AY673303_g;AY673303_s group	AY673303_s group	0	4	0	0	0	0	0	4	0	0	7	6	3	0	0	0	0	0.0026	0	0	0	0	0	0.0028	0	0	0.0026	0.0035	0.0023	0	0	0
Bacteria;Planctomycetes;Phycisphaerae;Phycisphaerales;Tepidisphaeraceae;Tepidisphaera;AY673390_s	AY673390_s	0	3	0	0	18	12	0	3	0	0	6	0	0	0	5	24	0	0.002	0	0	0.0086	0.0064	0	0.0021	0	0	0.0023	0	0	0	0.0059	0.0127
Bacteria;Planctomycetes;Phycisphaerae;Phycisphaerales;Tepidisphaeraceae;Tepidisphaera;AY673410_s	AY673410_s	0	0	0	0	0	0	0	0	0	0	2	0	0	0	0	0	0	0	0	0	0	0	0	0	0	0	0.0008	0	0	0	0	0
Bacteria;Proteobacteria;Betaproteobacteria;Rhodocyclales;Zoogloeaceae;Uliginosibacterium;AY676493_s	AY676493_s	5	10	9	17	8	0	0	0	0	17	2	0	0	0	0	0	0.0035	0.0066	0.0051	0.0156	0.0038	0	0	0	0	0.0047	0.0008	0	0	0	0	0
Bacteria;Firmicutes;Clostridia;Clostridiales;Ruminococcaceae;AB551424_g;AY684098_s	AY684098_s	0	0	0	0	0	0	0	0	3	0	3	0	0	2	0	0	0	0	0	0	0	0	0	0	0.002	0	0.0011	0	0	0.0018	0	0
Bacteria;Proteobacteria;Betaproteobacteria;Rhodocyclales;Rhodocyclaceae;Azospira;AY691423_s	AY691423_s	0	0	0	2	0	0	0	0	10	0	0	0	0	0	0	0	0	0	0	0.0018	0	0	0	0	0.0067	0	0	0	0	0	0	0
Bacteria;Bacteroidetes;Flavobacteria;Flavobacteriales;AY697869_f;AY697869_g;AY697869_g_uc	AY697869_g_uc	0	0	0	0	0	0	4	0	0	0	0	0	0	0	0	0	0	0	0	0	0	0	0.002	0	0	0	0	0	0	0	0	0
Bacteria;Acidobacteria;PAC002259_c;DQ513087_o;DQ513087_f;HQ445680_g;AY703459_s	AY703459_s	0	0	0	2	4	67	0	0	0	0	0	0	0	0	4	5	0	0	0	0.0018	0.0019	0.036	0	0	0	0	0	0	0	0	0.0048	0.0026
Bacteria;Acidobacteria;Solibacteres;Solibacterales;Solibacteraceae;Solibacter;AY703464_s	AY703464_s	7	3	3	5	10	9	0	0	0	0	0	0	0	2	3	8	0.0049	0.002	0.0017	0.0046	0.0048	0.0048	0	0	0	0	0	0	0	0.0018	0.0036	0.0042
Bacteria;Acidobacteria;Vicinamibacter_c;Vicinamibacter_o;Vicinamibacter_f;GU187031_g;AY703468_s	AY703468_s	2	3	0	2	5	2	0	0	4	0	0	0	0	0	0	2	0.0014	0.002	0	0.0018	0.0024	0.0011	0	0	0.0027	0	0	0	0	0	0	0.0011
Bacteria;Acidobacteria;EU700145_c;EU700145_o;EU700145_f;AF317741_g;AY703470_s	AY703470_s	0	0	0	0	0	21	0	0	1	0	0	0	0	0	3	9	0	0	0	0	0	0.0113	0	0	0.0007	0	0	0	0	0	0.0036	0.0048
Bacteria;Proteobacteria;Gammaproteobacteria;Legionellales;Coxiellaceae;Aquicella;AY734238_s	AY734238_s	0	0	0	0	0	0	1	0	0	0	0	0	0	0	0	0	0	0	0	0	0	0	0.0005	0	0	0	0	0	0	0	0	0
Bacteria;Cyanobacteria;Hormogoneae;Nostocales;Nostocaceae;Nostoc_g1;AY742448_s	AY742448_s	0	0	0	0	0	0	2	0	0	0	0	0	0	0	0	0	0	0	0	0	0	0	0.001	0	0	0	0	0	0	0	0	0
Bacteria;Verrucomicrobia;Verrucomicrobiae;Verrucomicrobiales;Luteolibacter_f;Luteolibacter;AY752115_s	AY752115_s	0	0	0	0	0	0	9	0	0	0	1	0	0	0	0	0	0	0	0	0	0	0	0.0044	0	0	0	0.0004	0	0	0	0	0
Bacteria;Bacteroidetes;Sphingobacteriia;Sphingobacteriales;Chitinophagaceae;HQ158729_g;AY752128_s	AY752128_s	0	0	0	0	0	0	1	5	0	0	2	0	0	0	0	0	0	0	0	0	0	0	0.0005	0.0035	0	0	0.0008	0	0	0	0	0
Bacteria;Proteobacteria;Betaproteobacteria;Gallionellales;Gallionellaceae;Gallionella;AY766002_s	AY766002_s	0	0	0	1	0	0	0	0	0	0	0	0	0	0	0	0	0	0	0	0.0009	0	0	0	0	0	0	0	0	0	0	0	0
Bacteria;Proteobacteria;Betaproteobacteria;Sterolibacterium_o;Sterolibacteriaceae;AY770957_g;AY770957_g_uc	AY770957_g_uc	0	0	0	0	0	0	0	0	0	0	34	10	25	0	0	0	0	0	0	0	0	0	0	0	0	0	0.0129	0.0058	0.0194	0	0	0
Bacteria;Proteobacteria;Deltaproteobacteria;Desulfobulbaceae_o;Desulfobulbaceae;Desulforhopalus;AY771929_s	AY771929_s	0	0	0	0	4	88	2	0	0	0	0	0	0	0	83	86	0	0	0	0	0.0019	0.0473	0.001	0	0	0	0	0	0	0	0.0986	0.0455
Bacteria;Proteobacteria;Deltaproteobacteria;Desulfobulbaceae_o;Desulfobulbaceae;Desulfocapsa;AY771932_s	AY771932_s	0	0	0	0	0	0	0	0	2	0	0	0	0	0	0	0	0	0	0	0	0	0	0	0	0.0013	0	0	0	0	0	0	0
Bacteria;Proteobacteria;Deltaproteobacteria;Desulfobulbaceae_o;Desulfobulbaceae;Desulforhopalus;AY771933_s	AY771933_s	0	0	0	0	0	0	0	2	0	0	0	0	0	0	0	0	0	0	0	0	0	0	0	0.0014	0	0	0	0	0	0	0	0
Bacteria;Verrucomicrobia;Opitutae;Opitutales;Opitutaceae;Opitutus;AY775533_s	AY775533_s	0	0	0	0	0	0	0	0	0	0	0	1	0	0	0	0	0	0	0	0	0	0	0	0	0	0	0	0.0006	0	0	0	0
Bacteria;Proteobacteria;Gammaproteobacteria;Legionellales;Legionellaceae;Legionella;AY792279_s	AY792279_s	0	0	1	0	0	0	0	0	0	0	0	0	0	0	0	0	0	0	0.0006	0	0	0	0	0	0	0	0	0	0	0	0	0
Bacteria;Proteobacteria;Oligoflexia;Bdellovibrionales;PAC000132_f;PAC000132_g;AY792293_s	AY792293_s	2	14	2	0	7	5	0	8	0	0	0	0	0	0	3	2	0.0014	0.0092	0.0011	0	0.0033	0.0027	0	0.0055	0	0	0	0	0	0	0.0036	0.0011
Bacteria;Saccharibacteria_TM7;Saccharimonas_c;Saccharimonas_o;PAC000016_f;AY792306_g;AY792306_g_uc	AY792306_g_uc	40	75	35	20	24	6	80	14	2	57	213	118	91	0	0	0	0.0278	0.0495	0.0198	0.0184	0.0115	0.0032	0.0392	0.0097	0.0013	0.0158	0.0806	0.068	0.0707	0	0	0
Bacteria;Verrucomicrobia;Verrucomicrobiae;Pedosphaera_o;Pedosphaera_f;Limisphaera;AY792311_s	AY792311_s	12	4	17	17	0	0	1	77	16	7	155	79	50	0	0	0	0.0083	0.0026	0.0096	0.0156	0	0	0.0005	0.0534	0.0107	0.0019	0.0586	0.0455	0.0388	0	0	0
Bacteria;Proteobacteria;Deltaproteobacteria;Desulfobacterales;Desulfobacteraceae;AJ704684_g;AY799892_s	AY799892_s	0	0	0	0	0	0	1	0	11	0	4	23	0	0	0	0	0	0	0	0	0	0	0.0005	0	0.0073	0	0.0015	0.0133	0	0	0	0
Bacteria;Proteobacteria;Deltaproteobacteria;Myxococcales;Haliangiaceae;FJ660559_g;AY862012_s	AY862012_s	0	1	0	3	0	11	0	2	1	0	0	0	0	16	0	16	0	0.0007	0	0.0028	0	0.0059	0	0.0014	0.0007	0	0	0	0	0.0141	0	0.0085
Bacteria;Acidobacteria;Solibacteres;PAC000121_o;PAC000121_f;PAC000046_g;AY913248_s	AY913248_s	0	0	0	0	0	0	0	0	0	0	0	1	0	0	0	0	0	0	0	0	0	0	0	0	0	0	0	0.0006	0	0	0	0
Bacteria;Proteobacteria;Alphaproteobacteria;Rhodospirillales;Acetobacteraceae;PAC000465_g;AY913276_s	AY913276_s	0	0	0	2	0	0	0	0	0	0	3	0	0	3	4	22	0	0	0	0.0018	0	0	0	0	0	0	0.0011	0	0	0.0026	0.0048	0.0116
Bacteria;AD3;PAC000071_c;PAC000071_o;PAC000071_f;PAC001876_g;AY913277_s	AY913277_s	0	0	0	0	0	0	0	0	0	0	2	3	0	0	0	0	0	0	0	0	0	0	0	0	0	0	0.0008	0.0017	0	0	0	0
Bacteria;Proteobacteria;Alphaproteobacteria;Rhodospirillales;Rhodospirillaceae;JADL_g;AY913278_s	AY913278_s	0	0	0	0	0	0	0	0	0	0	0	1	0	0	0	0	0	0	0	0	0	0	0	0	0	0	0	0.0006	0	0	0	0
Bacteria;Proteobacteria;Alphaproteobacteria;Micropepsales;Micropepsaceae;Rhizomicrobium;AY913378_s	AY913378_s	56	41	16	18	7	58	0	0	1	0	10	8	0	20	15	54	0.0389	0.0271	0.009	0.0165	0.0033	0.0312	0	0	0.0007	0	0.0038	0.0046	0	0.0176	0.0178	0.0285
Bacteria;Bacteroidetes;Bacteroidia;Bacteroidales;Porphyromonadaceae;Paludibacter;AY913837_s	AY913837_s	0	0	0	0	0	0	0	0	6	0	3	0	0	0	0	0	0	0	0	0	0	0	0	0	0.004	0	0.0011	0	0	0	0	0
Bacteria;Proteobacteria;Deltaproteobacteria;PAC001922_o;EU491430_f;JF718671_g;AY921696_s	AY921696_s	101	77	81	80	70	86	1	5	85	0	1	1	0	28	14	67	0.0702	0.0508	0.0457	0.0735	0.0334	0.0462	0.0005	0.0035	0.0567	0	0.0004	0.0006	0	0.0246	0.0166	0.0354
Bacteria;Proteobacteria;Alphaproteobacteria;Rhizobiales;AY921699_f;AY921699_g;AY921699_g_uc	AY921699_g_uc	0	0	0	0	0	0	0	0	0	0	0	0	0	3	0	0	0	0	0	0	0	0	0	0	0	0	0	0	0	0.0026	0	0
Bacteria;Chloroflexi;HM748667_c;HM748667_o;AB257647_f;AB257647_g;AY921706_s	AY921706_s	9	13	25	1	10	1	0	13	0	0	2	1	2	14	0	0	0.0063	0.0086	0.0141	0.0009	0.0048	0.0005	0	0.009	0	0	0.0008	0.0006	0.0016	0.0123	0	0
Bacteria;Chloroflexi;Anaerolineae;Anaerolinaeles;AY921707_f;AY921707_g;AY921707_g_uc	AY921707_g_uc	0	0	0	12	0	12	9	0	44	0	46	70	18	0	0	13	0	0	0	0.011	0	0.0064	0.0044	0	0.0294	0	0.0174	0.0403	0.014	0	0	0.0069
Bacteria;Proteobacteria;Deltaproteobacteria;Myxococcales;Anaeromyxobacteraceae;AY921748_g;AY921748_g_uc	AY921748_g_uc	35	66	26	0	0	0	0	62	2	0	0	0	0	2	0	0	0.0243	0.0436	0.0147	0	0	0	0	0.043	0.0013	0	0	0	0	0.0018	0	0
Bacteria;Proteobacteria;Deltaproteobacteria;Myxococcales;Anaeromyxobacteraceae;AY921748_g;AY921748_s	AY921748_s	2	15	1	0	0	0	0	1	0	0	0	0	0	2	0	0	0.0014	0.0099	0.0006	0	0	0	0	0.0007	0	0	0	0	0	0.0018	0	0
Bacteria;Proteobacteria;Deltaproteobacteria;Myxococcales;Haliangiaceae;EU335179_g;AY921792_s	AY921792_s	24	14	12	2	0	4	0	19	0	0	0	0	0	11	8	5	0.0167	0.0092	0.0068	0.0018	0	0.0021	0	0.0132	0	0	0	0	0	0.0097	0.0095	0.0026
Bacteria;Chloroflexi;HM748667_c;HM748667_o;AB257647_f;AB257647_g;AY921805_s	AY921805_s	0	0	1	2	0	0	0	0	0	0	0	0	0	1	2	2	0	0	0.0006	0.0018	0	0	0	0	0	0	0	0	0	0.0009	0.0024	0.0011
Bacteria;Proteobacteria;Deltaproteobacteria;Myxococcales;Sandaracinaceae;PAC000443_g;AY921872_s	AY921872_s	0	0	0	0	0	0	0	1	0	0	0	0	0	0	0	0	0	0	0	0	0	0	0	0.0007	0	0	0	0	0	0	0	0
Bacteria;Bacteroidetes;Sphingobacteriia;NVQB_o;PAC000536_f;FN811185_g;AY921888_s	AY921888_s	142	73	180	168	74	118	0	453	251	4	11	10	0	0	0	7	0.0986	0.0482	0.1016	0.1543	0.0354	0.0634	0	0.3139	0.1675	0.0011	0.0042	0.0058	0	0	0	0.0037
Bacteria;Proteobacteria;Deltaproteobacteria;Myxococcales;Nannocystaceae;Pseudenhygromyxa;AY921891_s	AY921891_s	15	91	19	3	39	7	0	22	0	0	0	0	0	66	0	0	0.0104	0.0601	0.0107	0.0028	0.0186	0.0038	0	0.0152	0	0	0	0	0	0.058	0	0
Bacteria;Latescibacteria_WS3;Latescibacter_c;AM991194_o;EU881351_f;AY921903_g;AY921903_g_uc	AY921903_g_uc	58	7	16	40	64	66	0	0	6	0	59	14	11	3	9	28	0.0403	0.0046	0.009	0.0367	0.0306	0.0355	0	0	0.004	0	0.0223	0.0081	0.0085	0.0026	0.0107	0.0148
Bacteria;Chloroflexi;GQ396871_c;GQ396871_o;GQ396871_f;GQ396871_g;AY921908_s	AY921908_s	0	0	2	0	0	21	0	0	0	0	0	3	0	0	0	0	0	0	0.0011	0	0	0.0113	0	0	0	0	0	0.0017	0	0	0	0
Bacteria;Proteobacteria;Alphaproteobacteria;Rhodospirillales;Rhodospirillaceae;Defluviicoccus;AY921916_s	AY921916_s	0	0	0	0	0	0	0	0	0	0	1	0	0	0	0	1	0	0	0	0	0	0	0	0	0	0	0.0004	0	0	0	0	0.0005
Bacteria;Chloroflexi;Anaerolineae;PAC000395_o;AY921926_f;AY921926_g;AY921926_g_uc	AY921926_g_uc	3	0	0	0	0	0	0	0	2	0	2	5	0	0	0	0	0.0021	0	0	0	0	0	0	0	0.0013	0	0.0008	0.0029	0	0	0	0
Bacteria;Gemmatimonadetes;Longimicrobia;GU568020_o;GU568020_f;EU491861_g;AY921936_s	AY921936_s	4	7	1	3	0	20	0	0	0	0	0	0	0	2	5	11	0.0028	0.0046	0.0006	0.0028	0	0.0107	0	0	0	0	0	0	0	0.0018	0.0059	0.0058
Bacteria;Proteobacteria;Betaproteobacteria;PAC001907_o;PAC001907_f;PAC001907_g;AY921981_s	AY921981_s	0	0	0	0	0	0	0	0	0	0	2	0	0	0	0	0	0	0	0	0	0	0	0	0	0	0	0.0008	0	0	0	0	0
Bacteria;Proteobacteria;Deltaproteobacteria;Myxococcales;Anaeromyxobacteraceae;Anaeromyxobacter;AY921992_s	AY921992_s	0	0	0	0	0	0	0	0	0	0	14	5	3	0	0	0	0	0	0	0	0	0	0	0	0	0	0.0053	0.0029	0.0023	0	0	0
Bacteria;Chloroflexi;Caldilineae;Caldilineales;Caldilineaceae;GQ263104_g;AY921999_s	AY921999_s	0	0	0	0	0	0	0	0	0	0	0	2	0	0	0	0	0	0	0	0	0	0	0	0	0	0	0	0.0012	0	0	0	0
Bacteria;Chloroflexi;HM748667_c;HM748667_o;AB257647_f;AB257647_g;AY922002_s	AY922002_s	11	4	2	11	8	18	0	5	2	0	0	1	0	56	49	119	0.0076	0.0026	0.0011	0.0101	0.0038	0.0097	0	0.0035	0.0013	0	0	0.0006	0	0.0492	0.0582	0.0629
Bacteria;Acidobacteria;Vicinamibacter_c;Vicinamibacter_o;Vicinamibacter_f;PAC001997_g;AY922010_s	AY922010_s	32	11	13	13	1	12	0	4	24	0	3	3	0	6	1	9	0.0222	0.0073	0.0073	0.0119	0.0005	0.0064	0	0.0028	0.016	0	0.0011	0.0017	0	0.0053	0.0012	0.0048
Bacteria;Chloroflexi;GQ396871_c;GQ396871_o;GQ396871_f;GQ396871_g;AY922066_s	AY922066_s	11	8	2	2	14	12	0	0	0	0	1	2	0	4	0	3	0.0076	0.0053	0.0011	0.0018	0.0067	0.0064	0	0	0	0	0.0004	0.0012	0	0.0035	0	0.0016
Bacteria;Proteobacteria;Deltaproteobacteria;Myxococcales;Polyangiaceae;Labilithrix;AY922068_s	AY922068_s	19	34	19	7	54	19	40	56	30	0	11	8	3	130	53	108	0.0132	0.0224	0.0107	0.0064	0.0258	0.0102	0.0196	0.0388	0.02	0	0.0042	0.0046	0.0023	0.1143	0.063	0.0571
Bacteria;Chloroflexi;HM748667_c;HM748667_o;AB257647_f;AB257647_g;AY922073_s	AY922073_s	2	0	0	0	0	1	0	0	0	0	0	0	0	0	13	8	0.0014	0	0	0	0	0.0005	0	0	0	0	0	0	0	0	0.0154	0.0042
Bacteria;Acidobacteria;Vicinamibacter_c;Vicinamibacter_o;Vicinamibacter_f;PAC001846_g;AY922076_s	AY922076_s	0	0	0	0	0	0	0	0	0	0	0	1	0	0	0	0	0	0	0	0	0	0	0	0	0	0	0	0.0006	0	0	0	0
Bacteria;Proteobacteria;Deltaproteobacteria;Myxococcales;Haliangiaceae;PAC000066_g;AY922085_s	AY922085_s	0	0	0	0	0	0	0	0	0	0	0	0	0	2	0	0	0	0	0	0	0	0	0	0	0	0	0	0	0	0.0018	0	0
Bacteria;Proteobacteria;Deltaproteobacteria;Desulfuromonadales;Geobacteraceae;Geobacter;AY922116_s	AY922116_s	0	3	4	0	0	0	0	0	0	4	12	6	0	0	0	0	0	0.002	0.0023	0	0	0	0	0	0	0.0011	0.0045	0.0035	0	0	0	0
Bacteria;Verrucomicrobia;Verrucomicrobiae;Verrucomicrobiales;Verrucomicrobiaceae;Prosthecobacter;AY922120_s	AY922120_s	5	6	5	0	0	0	0	0	0	0	0	0	0	0	0	0	0.0035	0.004	0.0028	0	0	0	0	0	0	0	0	0	0	0	0	0
Bacteria;Chloroflexi;GQ396871_c;GQ396871_o;GQ396871_f;GQ396871_g;AY922125_s	AY922125_s	5	0	2	0	45	5	0	0	4	0	0	1	0	20	0	0	0.0035	0	0.0011	0	0.0215	0.0027	0	0	0.0027	0	0	0.0006	0	0.0176	0	0
Bacteria;Acidobacteria;Vicinamibacter_c;Vicinamibacter_o;Vicinamibacter_f;PAC001846_g;AY922134_s	AY922134_s	0	0	0	0	0	2	0	0	1	0	8	4	9	0	0	2	0	0	0	0	0	0.0011	0	0	0.0007	0	0.003	0.0023	0.007	0	0	0.0011
Bacteria;WS5;WS5_c;PAC000108_o;PAC000108_f;PAC000108_g;AY922145_s	AY922145_s	1	0	1	0	0	0	0	0	0	0	1	4	0	0	0	0	0.0007	0	0.0006	0	0	0	0	0	0	0	0.0004	0.0023	0	0	0	0
Bacteria;Chloroflexi;HM748667_c;HM748667_o;AY922170_f;AY922170_g;AY922170_g_uc	AY922170_g_uc	3	0	0	0	0	2	0	0	0	0	0	0	0	22	40	63	0.0021	0	0	0	0	0.0011	0	0	0	0	0	0	0	0.0193	0.0475	0.0333
Bacteria;Proteobacteria;Deltaproteobacteria;Myxococcales;Polyangiaceae;PAC000244_g;AY922176_s	AY922176_s	0	0	0	0	0	0	0	0	0	0	0	0	0	0	2	0	0	0	0	0	0	0	0	0	0	0	0	0	0	0	0.0024	0
Bacteria;Cyanobacteria;PAC000053_c;PAC000053_o;PAC000053_f;PAC000053_g;AY945890_s	AY945890_s	0	2	1	0	0	0	0	3	0	0	0	0	0	7	0	3	0	0.0013	0.0006	0	0	0	0	0.0021	0	0	0	0	0	0.0062	0	0.0016
Bacteria;Proteobacteria;Alphaproteobacteria;Rhodospirillales;PAC000428_f;PAC000428_g;AY945895_s	AY945895_s	0	0	0	0	0	0	0	0	0	0	0	0	0	0	0	1	0	0	0	0	0	0	0	0	0	0	0	0	0	0	0	0.0005
Bacteria;Proteobacteria;Betaproteobacteria;Sterolibacterium_o;Sterolibacteriaceae;AB485760_g;AY945902_s	AY945902_s	0	1	0	0	0	0	0	0	0	0	0	0	0	0	0	0	0	0.0007	0	0	0	0	0	0	0	0	0	0	0	0	0	0
Bacteria;Proteobacteria;Alphaproteobacteria;Rickettsiales;Paracaedibacteraceae;AY947895_g;AY947895_s	AY947895_s	1	8	8	0	0	0	0	0	0	1	0	0	0	0	0	0	0.0007	0.0053	0.0045	0	0	0	0	0	0	0.0003	0	0	0	0	0	0
Bacteria;Nitrospirae;Nitrospira_c;Thermodesulfovibrio_o;Thermodesulfovibrio_f;AB262729_g;AY947906_s	AY947906_s	3	0	0	0	0	0	0	0	9	0	20	39	6	0	0	0	0.0021	0	0	0	0	0	0	0	0.006	0	0.0076	0.0225	0.0047	0	0	0
Bacteria;Bacteroidetes;Sphingobacteriia;Sphingobacteriales;Chitinophagaceae;AY947928_g;AY947928_g_uc	AY947928_g_uc	2	0	0	0	0	0	0	0	0	0	0	0	0	0	0	0	0.0014	0	0	0	0	0	0	0	0	0	0	0	0	0	0	0
Bacteria;Bacteroidetes;Sphingobacteriia;CP012155_o;CP012155_f;GU208440_g;AY947930_s	AY947930_s	0	1	0	0	0	0	17	0	0	0	0	0	0	0	0	0	0	0.0007	0	0	0	0	0.0083	0	0	0	0	0	0	0	0	0
Bacteria;Bacteroidetes;Bacteroidia;Bacteroidales;Porphyromonadaceae;Paludibacter;AY947939_s	AY947939_s	0	0	0	0	0	0	0	0	0	1	0	0	3	0	0	0	0	0	0	0	0	0	0	0	0	0.0003	0	0	0.0023	0	0	0
Bacteria;Proteobacteria;Oligoflexia;Bacteriovoracales;Bacteriovoracaceae;Bacteriovorax;AY947967_s	AY947967_s	0	0	0	0	0	5	0	0	2	4	0	0	0	0	0	0	0	0	0	0	0	0.0027	0	0	0.0013	0.0011	0	0	0	0	0	0
Bacteria;Bacteroidetes;Flavobacteria;Flavobacteriales;Crocinitomicaceae;EU800805_g;AY947972_s	AY947972_s	0	0	0	0	0	0	0	0	0	1	0	0	0	0	0	0	0	0	0	0	0	0	0	0	0	0.0003	0	0	0	0	0	0
Bacteria;Proteobacteria;Betaproteobacteria;Methylophilales;Methylophilaceae;AY947974_g;AY947974_s	AY947974_s	0	0	0	0	0	0	0	0	0	0	0	0	2	0	0	0	0	0	0	0	0	0	0	0	0	0	0	0	0.0016	0	0	0
Bacteria;Proteobacteria;Betaproteobacteria;Burkholderiales;Comamonadaceae;Curvibacter;AY947979_s	AY947979_s	0	0	0	0	0	0	0	0	0	5	0	0	0	0	0	0	0	0	0	0	0	0	0	0	0	0.0014	0	0	0	0	0	0
Bacteria;Lentisphaerae;Lentisphaeria;Victivallales;GQ347406_f;AY948016_g;AY948016_s	AY948016_s	0	0	0	0	0	0	2	0	0	1	0	1	0	0	0	0	0	0	0	0	0	0	0.001	0	0	0.0003	0	0.0006	0	0	0	0
Bacteria;Firmicutes;Clostridia;Clostridiales;Clostridiaceae;Clostridium;AY949856_s	AY949856_s	0	0	0	0	0	0	0	0	0	0	0	10	0	0	6	3	0	0	0	0	0	0	0	0	0	0	0	0.0058	0	0	0.0071	0.0016
Bacteria;Proteobacteria;Betaproteobacteria;Thiobacillus_o;Thiobacillaceae;U46750_g;AY955086_s	AY955086_s	0	0	0	0	0	0	7	0	0	0	0	0	0	0	0	0	0	0	0	0	0	0	0.0034	0	0	0	0	0	0	0	0	0
Bacteria;Gemmatimonadetes;Gemmatimonadetes_c;Gemmatimonadales;PAC000624_f;PAC000624_g;AY955088_s	AY955088_s	0	0	0	0	0	6	0	1	0	0	0	1	0	0	0	3	0	0	0	0	0	0.0032	0	0.0007	0	0	0	0.0006	0	0	0	0.0016
Bacteria;Proteobacteria;Gammaproteobacteria;Steroidobacter_o;Steroidobacter_f;HQ114040_g;AY955091_s	AY955091_s	35	92	76	29	66	6	193	53	6	57	3750	1681	1327	21	2	6	0.0243	0.0607	0.0429	0.0266	0.0315	0.0032	0.0946	0.0367	0.004	0.0158	1.4182	0.9688	1.031	0.0185	0.0024	0.0032
Bacteria;Proteobacteria;Alphaproteobacteria;Rhodospirillales;AY957891_f;AY957891_g;AY957891_g_uc	AY957891_g_uc	24	36	44	63	47	0	226	94	4	17	1	3	3	7	0	0	0.0167	0.0238	0.0248	0.0579	0.0225	0	0.1108	0.0651	0.0027	0.0047	0.0004	0.0017	0.0023	0.0062	0	0
Bacteria;Proteobacteria;Alphaproteobacteria;Rhodospirillales;AY957891_f;AY957891_g;AY957891_s	AY957891_s	52	67	31	2	41	2	156	49	0	53	24	6	27	7	0	0	0.0361	0.0442	0.0175	0.0018	0.0196	0.0011	0.0765	0.034	0	0.0147	0.0091	0.0035	0.021	0.0062	0	0
Bacteria;Proteobacteria;Alphaproteobacteria;Caulobacterales;Caulobacteraceae;Phenylobacterium;AY957905_s	AY957905_s	0	2	0	0	0	0	0	0	0	0	0	0	0	0	0	0	0	0.0013	0	0	0	0	0	0	0	0	0	0	0	0	0	0
Bacteria;Verrucomicrobia;Spartobacteria;Chthoniobacterales;Chthoniobacteraceae;Chthoniobacter;AY960770_s	AY960770_s	19	48	57	4	45	27	10	6	38	8	696	350	288	47	20	33	0.0132	0.0317	0.0322	0.0037	0.0215	0.0145	0.0049	0.0042	0.0254	0.0022	0.2632	0.2017	0.2238	0.0413	0.0238	0.0174
Bacteria;Acidobacteria;Solibacteres;PAC000121_o;PAC000121_f;PAC000030_g;AY963310_s	AY963310_s	0	0	0	0	0	0	0	0	0	0	0	4	3	0	0	0	0	0	0	0	0	0	0	0	0	0	0	0.0023	0.0023	0	0	0
Bacteria;Proteobacteria;Gammaproteobacteria;Steroidobacter_o;Steroidobacter_f;Acidibacter;AY963328_s	AY963328_s	2	0	0	0	0	0	0	0	0	0	12	0	2	0	0	0	0.0014	0	0	0	0	0	0	0	0	0	0.0045	0	0.0016	0	0	0
Bacteria;Proteobacteria;Gammaproteobacteria;Steroidobacter_o;Steroidobacter_f;Acidibacter;AY963329_s	AY963329_s	1	1	0	0	0	2	0	0	0	0	21	12	1	0	7	0	0.0007	0.0007	0	0	0	0.0011	0	0	0	0	0.0079	0.0069	0.0008	0	0.0083	0
Bacteria;Verrucomicrobia;Spartobacteria;Chthoniobacterales;Chthoniobacteraceae;AY963370_g;AY963370_g_uc	AY963370_g_uc	0	0	0	0	0	0	0	0	0	34	0	0	0	0	0	0	0	0	0	0	0	0	0	0	0	0.0095	0	0	0	0	0	0
Bacteria;Acidobacteria;Solibacteres;Solibacterales;Solibacteraceae;Solibacter;AY963381_s	AY963381_s	0	0	0	0	0	0	0	0	0	0	0	0	0	0	0	1	0	0	0	0	0	0	0	0	0	0	0	0	0	0	0	0.0005
Bacteria;Planctomycetes;Planctomycetia;Planctomycetales;Planctomycetaceae;PAC000036_g;AY963410_s	AY963410_s	4	9	8	8	16	19	0	1	6	0	0	0	0	24	5	18	0.0028	0.0059	0.0045	0.0073	0.0076	0.0102	0	0.0007	0.004	0	0	0	0	0.0211	0.0059	0.0095
Bacteria;Proteobacteria;Deltaproteobacteria;Desulfobulbaceae_o;Desulfobulbaceae;AY998140_g;AY998140_g_uc	AY998140_g_uc	5	0	0	0	0	0	0	5	0	0	351	126	4	0	0	4	0.0035	0	0	0	0	0	0	0.0035	0	0	0.1327	0.0726	0.0031	0	0	0.0021
Bacteria;Proteobacteria;Deltaproteobacteria;Desulfobulbaceae_o;Desulfobulbaceae;AY998140_g;AY998140_s	AY998140_s	0	0	0	39	0	64	0	0	0	0	0	0	4	0	25	58	0	0	0	0.0358	0	0.0344	0	0	0	0	0	0	0.0031	0	0.0297	0.0307
Bacteria;Proteobacteria;Deltaproteobacteria;Desulfuromonadales;Desulfuromonadaceae;AY998187_g;AY998187_s	AY998187_s	0	0	0	0	0	0	0	0	0	0	1	0	0	0	0	0	0	0	0	0	0	0	0	0	0	0	0.0004	0	0	0	0	0
Bacteria;Proteobacteria;Gammaproteobacteria;Enterobacterales;Yersiniaceae;Serratia;AYKS_s	AYKS_s	4	0	8	0	0	0	4	0	0	5	0	0	0	0	0	0	0.0028	0	0.0045	0	0	0	0.002	0	0	0.0014	0	0	0	0	0	0
Bacteria;Proteobacteria;Alphaproteobacteria;Rhodobacterales;Rhodobacteraceae;Tabrizicola;AYNO_s	AYNO_s	0	1	1	0	5	0	0	0	0	13	2	3	0	0	0	0	0	0.0007	0.0006	0	0.0024	0	0	0	0	0.0036	0.0008	0.0017	0	0	0	0
Bacteria;Proteobacteria;Alphaproteobacteria;Rhizobiales;Bradyrhizobiaceae;Bradyrhizobium;AZSJ_s	AZSJ_s	66	66	53	20	15	22	1	69	44	2	34	17	0	10	9	28	0.0458	0.0436	0.0299	0.0184	0.0072	0.0118	0.0005	0.0478	0.0294	0.0006	0.0129	0.0098	0	0.0088	0.0107	0.0148
Bacteria;Proteobacteria;Betaproteobacteria;Rhodocyclales;Rhodocyclaceae;Accumulibacter;Accumulibacter phosphatis	Accumulibacter phosphatis	24	21	23	110	0	86	3	13	36	1	116	101	31	1	40	97	0.0167	0.0139	0.013	0.1011	0	0.0462	0.0015	0.009	0.024	0.0003	0.0439	0.0582	0.0241	0.0009	0.0475	0.0513
Bacteria;Proteobacteria;Betaproteobacteria;Rhodocyclales;Rhodocyclaceae;Accumulibacter;Accumulibacter_uc	Accumulibacter_uc	50	65	109	46	65	19	121	65	68	11	197	103	62	0	2	2	0.0347	0.0429	0.0615	0.0423	0.0311	0.0102	0.0593	0.045	0.0454	0.0031	0.0745	0.0594	0.0482	0	0.0024	0.0011
Bacteria;Firmicutes;Clostridia;Clostridiales;Ruminococcaceae;Acetivibrio;Acetivibrio cellulolyticus	Acetivibrio cellulolyticus	0	0	8	10	0	0	3	0	0	1	8	2	0	0	0	0	0	0	0.0045	0.0092	0	0	0.0015	0	0	0.0003	0.003	0.0012	0	0	0	0
Bacteria;Firmicutes;Clostridia;Clostridiales;Ruminococcaceae;Acetivibrio;Acetivibrio_uc	Acetivibrio_uc	10	19	79	0	0	0	38	9	3	22	50	10	128	3	3	6	0.0069	0.0125	0.0446	0	0	0	0.0186	0.0062	0.002	0.0061	0.0189	0.0058	0.0994	0.0026	0.0036	0.0032
Bacteria;Firmicutes;Clostridia;Clostridiales;Eubacteriaceae;Acetobacterium;Acetobacterium woodii group	Acetobacterium woodii group	0	0	0	0	0	0	0	0	0	0	5	2	0	0	0	0	0	0	0	0	0	0	0	0	0	0	0.0019	0.0012	0	0	0	0
Bacteria;Proteobacteria;Gammaproteobacteria;Chromatiales;Achromatium_f;Achromatium;Achromatium oxaliferum	Achromatium oxaliferum	0	1	0	0	9	0	1	2	1	2	0	0	0	0	0	2	0	0.0007	0	0	0.0043	0	0.0005	0.0014	0.0007	0.0006	0	0	0	0	0	0.0011
Bacteria;Proteobacteria;Gammaproteobacteria;Chromatiales;Achromatium_f;Achromatium;Achromatium_uc	Achromatium_uc	0	6	0	0	0	3	27	39	14	0	0	0	7	17	6	67	0	0.004	0	0	0	0.0016	0.0132	0.027	0.0093	0	0	0	0.0054	0.0149	0.0071	0.0354
Bacteria;Proteobacteria;Betaproteobacteria;Burkholderiales;Alcaligenaceae;Achromobacter;Achromobacter xylosoxidans group	Achromobacter xylosoxidans group	0	0	0	0	0	0	0	0	0	6	0	0	0	3	9	1	0	0	0	0	0	0	0	0	0	0.0017	0	0	0	0.0026	0.0107	0.0005
Bacteria;Proteobacteria;Gammaproteobacteria;Steroidobacter_o;Steroidobacter_f;Acidibacter;Acidibacter_uc	Acidibacter_uc	155	237	93	26	117	31	141	391	14	132	524	282	256	15	4	4	0.1077	0.1564	0.0525	0.0239	0.0559	0.0167	0.0691	0.2709	0.0093	0.0367	0.1982	0.1625	0.1989	0.0132	0.0048	0.0021
Bacteria;Proteobacteria;Alphaproteobacteria;Rhodospirillales;Acetobacteraceae;Acidisphaera;Acidisphaera_uc	Acidisphaera_uc	14	13	166	27	1	20	0	2	0	11	39	5	8	88	18	59	0.0097	0.0086	0.0937	0.0248	0.0005	0.0107	0	0.0014	0	0.0031	0.0147	0.0029	0.0062	0.0774	0.0214	0.0312
Bacteria;Actinobacteria;Acidimicrobiia;Acidimicrobiales;Acidimicrobiaceae;Aciditerrimonas;Aciditerrimonas_uc	Aciditerrimonas_uc	0	0	0	0	0	0	0	0	0	0	0	2	0	0	0	0	0	0	0	0	0	0	0	0	0	0	0	0.0012	0	0	0	0
Bacteria;Proteobacteria;Alphaproteobacteria;Rhodospirillales;Acetobacteraceae;Acidocella;Acidocella aquatica	Acidocella aquatica	0	0	0	0	0	0	0	0	0	1	0	0	0	0	0	0	0	0	0	0	0	0	0	0	0	0.0003	0	0	0	0	0	0
Bacteria;Proteobacteria;Betaproteobacteria;Burkholderiales;Comamonadaceae;Acidovorax;Acidovorax anthurii	Acidovorax anthurii	10	28	29	0	11	0	16	17	0	2	2	1	5	1	0	0	0.0069	0.0185	0.0164	0	0.0053	0	0.0078	0.0118	0	0.0006	0.0008	0.0006	0.0039	0.0009	0	0
Bacteria;Proteobacteria;Betaproteobacteria;Burkholderiales;Comamonadaceae;Acidovorax;Acidovorax avenae group	Acidovorax avenae group	0	1	0	0	0	0	1	4	1	0	8	3	10	0	0	0	0	0.0007	0	0	0	0	0.0005	0.0028	0.0007	0	0.003	0.0017	0.0078	0	0	0
Bacteria;Proteobacteria;Betaproteobacteria;Burkholderiales;Comamonadaceae;Acidovorax;Acidovorax defluvii	Acidovorax defluvii	0	0	0	0	0	0	0	0	0	2	0	0	0	0	0	0	0	0	0	0	0	0	0	0	0	0.0006	0	0	0	0	0	0
Bacteria;Proteobacteria;Betaproteobacteria;Burkholderiales;Comamonadaceae;Acidovorax;Acidovorax delafieldii group	Acidovorax delafieldii group	0	1	0	1	0	0	2	0	0	102	3	0	1	0	0	4	0	0.0007	0	0.0009	0	0	0.001	0	0	0.0284	0.0011	0	0.0008	0	0	0.0021
Bacteria;Proteobacteria;Betaproteobacteria;Burkholderiales;Comamonadaceae;Acidovorax;Acidovorax radicis group	Acidovorax radicis group	0	0	0	1	0	0	5	0	0	55	0	0	0	0	0	0	0	0	0	0.0009	0	0	0.0025	0	0	0.0153	0	0	0	0	0	0
Bacteria;Proteobacteria;Betaproteobacteria;Burkholderiales;Comamonadaceae;Acidovorax;Acidovorax soli	Acidovorax soli	0	0	0	0	0	0	0	0	0	7	0	0	0	0	0	0	0	0	0	0	0	0	0	0	0	0.0019	0	0	0	0	0	0
Bacteria;Proteobacteria;Betaproteobacteria;Burkholderiales;Comamonadaceae;Acidovorax;Acidovorax_uc	Acidovorax_uc	11	8	0	3	0	0	3	0	0	2146	0	3	2	0	0	4	0.0076	0.0053	0	0.0028	0	0	0.0015	0	0	0.5966	0	0.0017	0.0016	0	0	0.0021
Bacteria;Proteobacteria;Gammaproteobacteria;Pseudomonadales;Moraxellaceae;Acinetobacter;Acinetobacter calcoaceticus group	Acinetobacter calcoaceticus group	0	0	0	0	0	0	0	0	0	2	0	0	0	0	0	0	0	0	0	0	0	0	0	0	0	0.0006	0	0	0	0	0	0
Bacteria;Proteobacteria;Gammaproteobacteria;Pseudomonadales;Moraxellaceae;Acinetobacter;Acinetobacter gyllenbergii group	Acinetobacter gyllenbergii group	0	0	0	0	0	0	0	0	0	2	0	0	0	0	0	0	0	0	0	0	0	0	0	0	0	0.0006	0	0	0	0	0	0
Bacteria;Proteobacteria;Gammaproteobacteria;Pseudomonadales;Moraxellaceae;Acinetobacter;Acinetobacter indicus	Acinetobacter indicus	0	0	0	0	0	0	0	0	0	3	0	0	0	0	0	0	0	0	0	0	0	0	0	0	0	0.0008	0	0	0	0	0	0
Bacteria;Proteobacteria;Gammaproteobacteria;Pseudomonadales;Moraxellaceae;Acinetobacter;Acinetobacter proteolyticus group	Acinetobacter proteolyticus group	0	0	2	0	0	0	0	0	0	0	0	0	0	0	0	0	0	0	0.0011	0	0	0	0	0	0	0	0	0	0	0	0	0
Bacteria;Proteobacteria;Gammaproteobacteria;Pseudomonadales;Moraxellaceae;Acinetobacter;Acinetobacter soli	Acinetobacter soli	0	0	0	0	0	0	0	0	0	8	0	0	0	0	0	0	0	0	0	0	0	0	0	0	0	0.0022	0	0	0	0	0	0
Bacteria;Proteobacteria;Gammaproteobacteria;Pseudomonadales;Moraxellaceae;Acinetobacter;Acinetobacter tjernbergiae group	Acinetobacter tjernbergiae group	0	0	0	0	0	0	0	0	0	6	0	0	0	0	0	0	0	0	0	0	0	0	0	0	0	0.0017	0	0	0	0	0	0
Bacteria;Proteobacteria;Gammaproteobacteria;Pseudomonadales;Moraxellaceae;Acinetobacter;Acinetobacter_uc	Acinetobacter_uc	0	0	0	0	0	0	0	0	0	17	0	0	0	0	0	0	0	0	0	0	0	0	0	0	0	0.0047	0	0	0	0	0	0
Bacteria;Proteobacteria;Alphaproteobacteria;Rhodobacterales;Rhodobacteraceae;Actibacterium;Actibacterium_uc	Actibacterium_uc	0	0	0	0	0	0	0	0	0	0	0	0	6	0	0	0	0	0	0	0	0	0	0	0	0	0	0	0	0.0047	0	0	0
Bacteria;Proteobacteria;Betaproteobacteria;Burkholderiales;Oxalobacteraceae;Actimicrobium;Actimicrobium antarcticum	Actimicrobium antarcticum	0	4	0	2	0	0	0	0	0	0	5	0	0	0	0	0	0	0.0026	0	0.0018	0	0	0	0	0	0	0.0019	0	0	0	0	0
Bacteria;Proteobacteria;Betaproteobacteria;Burkholderiales;Oxalobacteraceae;Actimicrobium;Actimicrobium_uc	Actimicrobium_uc	0	7	5	0	0	0	0	5	0	0	0	0	0	0	0	0	0	0.0046	0.0028	0	0	0	0	0.0035	0	0	0	0	0	0	0	0
Bacteria;Actinobacteria;Actinobacteria_c;Micromonosporales;Micromonosporaceae;Actinoplanes;Actinoplanes italicus group	Actinoplanes italicus group	7	0	0	0	0	0	0	0	0	1	4	0	0	0	0	0	0.0049	0	0	0	0	0	0	0	0	0.0003	0.0015	0	0	0	0	0
Bacteria;Actinobacteria;Actinobacteria_c;Micromonosporales;Micromonosporaceae;Actinoplanes;Actinoplanes lutulentus	Actinoplanes lutulentus	0	0	0	0	3	0	0	0	0	0	0	0	0	0	0	0	0	0	0	0	0.0014	0	0	0	0	0	0	0	0	0	0	0
Bacteria;Actinobacteria;Actinobacteria_c;Micrococcales;Cellulomonadaceae;Actinotalea;Actinotalea fermentans group	Actinotalea fermentans group	0	3	1	0	0	0	0	5	2	0	5	9	1	3	0	0	0	0.002	0.0006	0	0	0	0	0.0035	0.0013	0	0.0019	0.0052	0.0008	0.0026	0	0
Bacteria;Actinobacteria;Actinobacteria_c;Propionibacteriales;Nocardioidaceae;Aeromicrobium;Aeromicrobium erythreum group	Aeromicrobium erythreum group	2	0	0	0	0	0	0	0	0	0	0	0	0	0	0	0	0.0014	0	0	0	0	0	0	0	0	0	0	0	0	0	0	0
Bacteria;Actinobacteria;Actinobacteria_c;Propionibacteriales;Nocardioidaceae;Aeromicrobium;Aeromicrobium_uc	Aeromicrobium_uc	0	0	0	0	0	0	0	0	0	0	1	0	0	0	0	0	0	0	0	0	0	0	0	0	0	0	0.0004	0	0	0	0	0
Bacteria;Proteobacteria;Gammaproteobacteria;Aeromonadales;Aeromonadaceae;Aeromonas;Aeromonas caviae group	Aeromonas caviae group	0	0	0	5	15	1	94	0	0	19	0	3	0	18	0	0	0	0	0	0.0046	0.0072	0.0005	0.0461	0	0	0.0053	0	0.0017	0	0.0158	0	0
Bacteria;Proteobacteria;Gammaproteobacteria;Aeromonadales;Aeromonadaceae;Aeromonas;Aeromonas finlandensis group	Aeromonas finlandensis group	0	0	0	0	0	0	0	0	0	1	0	0	0	0	0	0	0	0	0	0	0	0	0	0	0	0.0003	0	0	0	0	0	0
Bacteria;Proteobacteria;Gammaproteobacteria;Aeromonadales;Aeromonadaceae;Aeromonas;Aeromonas hydrophila group	Aeromonas hydrophila group	0	0	0	0	0	0	1	0	0	4	0	0	0	0	0	0	0	0	0	0	0	0	0.0005	0	0	0.0011	0	0	0	0	0	0
Bacteria;Proteobacteria;Gammaproteobacteria;Aeromonadales;Aeromonadaceae;Aeromonas;Aeromonas popoffii	Aeromonas popoffii	0	0	2	6	0	0	0	0	0	13	3	0	10	0	0	0	0	0	0.0011	0.0055	0	0	0	0	0	0.0036	0.0011	0	0.0078	0	0	0
Bacteria;Proteobacteria;Gammaproteobacteria;Aeromonadales;Aeromonadaceae;Aeromonas;Aeromonas salmonicida group	Aeromonas salmonicida group	0	1	0	0	0	0	0	0	0	19	0	0	0	0	0	0	0	0.0007	0	0	0	0	0	0	0	0.0053	0	0	0	0	0	0
Bacteria;Proteobacteria;Gammaproteobacteria;Aeromonadales;Aeromonadaceae;Aeromonas;Aeromonas sobria group	Aeromonas sobria group	1	3	1	0	0	0	24	0	0	16	0	0	14	0	0	0	0.0007	0.002	0.0006	0	0	0	0.0118	0	0	0.0044	0	0	0.0109	0	0	0
Bacteria;Proteobacteria;Gammaproteobacteria;Aeromonadales;Aeromonadaceae;Aeromonas;Aeromonas veronii group	Aeromonas veronii group	0	6	1	2	0	0	38	3	0	121	0	0	6	12	0	0	0	0.004	0.0006	0.0018	0	0	0.0186	0.0021	0	0.0336	0	0	0.0047	0.0106	0	0
Bacteria;Proteobacteria;Gammaproteobacteria;Aeromonadales;Aeromonadaceae;Aeromonas;Aeromonas_uc	Aeromonas_uc	0	0	0	0	11	0	0	0	0	11	2	0	0	5	0	0	0	0	0	0	0.0053	0	0	0	0	0.0031	0.0008	0	0	0.0044	0	0
Bacteria;Proteobacteria;Deltaproteobacteria;Myxococcales;Polyangiaceae;Aetherobacter;Aetherobacter fasciculatus group	Aetherobacter fasciculatus group	0	0	0	0	0	9	0	0	0	0	0	0	2	0	0	10	0	0	0	0	0	0.0048	0	0	0	0	0	0	0.0016	0	0	0.0053
Bacteria;Proteobacteria;Deltaproteobacteria;Myxococcales;Polyangiaceae;Aetherobacter;Aetherobacter_uc	Aetherobacter_uc	14	21	57	7	14	0	0	8	0	0	0	0	2	158	13	66	0.0097	0.0139	0.0322	0.0064	0.0067	0	0	0.0055	0	0	0	0	0.0016	0.1389	0.0154	0.0349
Bacteria;Proteobacteria;Gammaproteobacteria;Pseudomonadales;Moraxellaceae;Agitococcus;Agitococcus_uc	Agitococcus_uc	0	0	0	0	0	0	0	0	0	4	0	0	2	0	0	0	0	0	0	0	0	0	0	0	0	0.0011	0	0	0.0016	0	0	0
Bacteria;Proteobacteria;Betaproteobacteria;Burkholderiales;Comamonadaceae;Albidiferax;Albidiferax ferrireducens	Albidiferax ferrireducens	60	53	54	48	56	76	37	76	321	182	107	37	71	1	17	25	0.0417	0.035	0.0305	0.0441	0.0268	0.0408	0.0181	0.0527	0.2142	0.0506	0.0405	0.0213	0.0552	0.0009	0.0202	0.0132
Bacteria;Proteobacteria;Betaproteobacteria;Burkholderiales;Comamonadaceae;Albidiferax;Albidiferax_uc	Albidiferax_uc	5	4	3	10	3	2	2	3	17	1	2	1	4	0	1	4	0.0035	0.0026	0.0017	0.0092	0.0014	0.0011	0.001	0.0021	0.0113	0.0003	0.0008	0.0006	0.0031	0	0.0012	0.0021
Bacteria;Proteobacteria;Alphaproteobacteria;Rhodobacterales;Rhodobacteraceae;Albidovulum;Albidovulum inexpectatum	Albidovulum inexpectatum	0	0	0	0	4	0	0	0	0	0	0	0	0	0	0	0	0	0	0	0	0.0019	0	0	0	0	0	0	0	0	0	0	0
Bacteria;Proteobacteria;Alphaproteobacteria;Rhodobacterales;Rhodobacteraceae;Albidovulum;Albidovulum_uc	Albidovulum_uc	3	3	12	0	77	52	0	0	0	0	0	0	2	14	0	25	0.0021	0.002	0.0068	0	0.0368	0.0279	0	0	0	0	0	0	0.0016	0.0123	0	0.0132
Bacteria;Proteobacteria;Alphaproteobacteria;Rhodobacterales;Rhodobacteraceae;Albirhodobacter;Albirhodobacter confluentis	Albirhodobacter confluentis	0	0	0	0	0	0	2	0	0	0	0	0	0	0	0	0	0	0	0	0	0	0	0.001	0	0	0	0	0	0	0	0	0
Bacteria;Bacteroidetes;Cytophagia;Cytophagales;Cyclobacteriaceae;Algoriphagus;Algoriphagus aquaeductus	Algoriphagus aquaeductus	0	0	0	0	0	0	2	0	0	0	0	0	3	0	0	0	0	0	0	0	0	0	0.001	0	0	0	0	0	0.0023	0	0	0
Bacteria;Bacteroidetes;Cytophagia;Cytophagales;Cyclobacteriaceae;Algoriphagus;Algoriphagus marisflavi	Algoriphagus marisflavi	0	0	0	0	0	0	0	0	0	0	3	0	0	0	0	0	0	0	0	0	0	0	0	0	0	0	0.0011	0	0	0	0	0
Bacteria;Bacteroidetes;Cytophagia;Cytophagales;Cyclobacteriaceae;Algoriphagus;Algoriphagus_uc	Algoriphagus_uc	0	0	0	0	0	0	8	0	0	0	0	0	0	0	0	0	0	0	0	0	0	0	0.0039	0	0	0	0	0	0	0	0	0
Bacteria;Proteobacteria;Betaproteobacteria;Burkholderiales;Comamonadaceae;Alicycliphilus;Alicycliphilus denitrificans	Alicycliphilus denitrificans	0	1	0	0	0	0	0	0	0	0	0	0	0	0	0	0	0	0.0007	0	0	0	0	0	0	0	0	0	0	0	0	0	0
Bacteria;Proteobacteria;Gammaproteobacteria;Pseudomonadales;Moraxellaceae;Alkanindiges;Alkanindiges hongkongensis	Alkanindiges hongkongensis	0	0	0	0	0	0	0	0	0	1	0	0	0	0	0	0	0	0	0	0	0	0	0	0	0	0.0003	0	0	0	0	0	0
Bacteria;Proteobacteria;Alphaproteobacteria;Rhizobiales;Alsobacter_f;Alsobacter;Alsobacter metallidurans	Alsobacter metallidurans	16	13	10	0	25	1	4	2	0	5	34	10	19	5	0	0	0.0111	0.0086	0.0056	0	0.0119	0.0005	0.002	0.0014	0	0.0014	0.0129	0.0058	0.0148	0.0044	0	0
Bacteria;Proteobacteria;Alphaproteobacteria;Rhizobiales;Alsobacter_f;Alsobacter;Alsobacter_uc	Alsobacter_uc	0	0	2	0	0	0	0	0	0	0	1	0	0	0	0	0	0	0	0.0011	0	0	0	0	0	0	0	0.0004	0	0	0	0	0
Bacteria;Proteobacteria;Alphaproteobacteria;Sphingomonadales;Erythrobacteraceae;Altererythrobacter;Altererythrobacter aerius	Altererythrobacter aerius	0	0	0	0	0	0	0	0	0	1	0	0	0	0	0	0	0	0	0	0	0	0	0	0	0	0.0003	0	0	0	0	0	0
Bacteria;Proteobacteria;Alphaproteobacteria;Sphingomonadales;Erythrobacteraceae;Altererythrobacter;Altererythrobacter buctensis	Altererythrobacter buctensis	5	2	1	0	0	0	0	0	0	6	13	3	6	0	0	0	0.0035	0.0013	0.0006	0	0	0	0	0	0	0.0017	0.0049	0.0017	0.0047	0	0	0
Bacteria;Proteobacteria;Alphaproteobacteria;Sphingomonadales;Erythrobacteraceae;Altererythrobacter;Altererythrobacter epoxidivorans group	Altererythrobacter epoxidivorans group	0	0	0	0	0	11	0	0	0	0	1	1	0	0	0	0	0	0	0	0	0	0.0059	0	0	0	0	0.0004	0.0006	0	0	0	0
Bacteria;Proteobacteria;Alphaproteobacteria;Sphingomonadales;Erythrobacteraceae;Altererythrobacter;Altererythrobacter palmitatis group	Altererythrobacter palmitatis group	0	0	1	0	0	0	0	1	0	0	4	0	1	0	0	0	0	0	0.0006	0	0	0	0	0.0007	0	0	0.0015	0	0.0008	0	0	0
Bacteria;Proteobacteria;Alphaproteobacteria;Sphingomonadales;Erythrobacteraceae;Altererythrobacter;Altererythrobacter_uc	Altererythrobacter_uc	0	1	0	0	0	0	0	4	0	3	5	4	3	0	0	0	0	0.0007	0	0	0	0	0	0.0028	0	0.0008	0.0019	0.0023	0.0023	0	0	0
Bacteria;Verrucomicrobia;Opitutae;Opitutales;Opitutaceae;Alterococcus;Alterococcus_uc	Alterococcus_uc	0	0	0	0	2	0	0	0	0	0	0	0	0	2	0	0	0	0	0	0	0.001	0	0	0	0	0	0	0	0	0.0018	0	0
Bacteria;Proteobacteria;Alphaproteobacteria;Rhodospirillales;Alysiosphaera_f;Alysiosphaera;Alysiosphaera europaea	Alysiosphaera europaea	0	0	2	0	26	0	0	1	0	0	0	0	0	0	0	0	0	0	0.0011	0	0.0124	0	0	0.0007	0	0	0	0	0	0	0	0
Bacteria;Proteobacteria;Alphaproteobacteria;Rhodospirillales;Alysiosphaera_f;Alysiosphaera;Alysiosphaera_uc	Alysiosphaera_uc	22	18	24	0	56	10	54	40	0	0	0	0	0	38	7	12	0.0153	0.0119	0.0135	0	0.0268	0.0054	0.0265	0.0277	0	0	0	0	0	0.0334	0.0083	0.0063
Bacteria;Proteobacteria;Alphaproteobacteria;Rhodobacterales;Rhodobacteraceae;Amaricoccus;Amaricoccus tamworthensis	Amaricoccus tamworthensis	0	0	0	0	0	0	0	0	0	0	1	0	0	0	0	0	0	0	0	0	0	0	0	0	0	0	0.0004	0	0	0	0	0
Bacteria;Proteobacteria;Alphaproteobacteria;Rhodobacterales;Rhodobacteraceae;Amaricoccus;Amaricoccus_uc	Amaricoccus_uc	0	0	0	0	0	2	0	0	0	0	0	0	0	0	0	7	0	0	0	0	0	0.0011	0	0	0	0	0	0	0	0	0	0.0037
Bacteria;Actinobacteria;Actinobacteria_c;Micrococcales;Microbacteriaceae;Amnibacterium;Amnibacterium kyonggiense group	Amnibacterium kyonggiense group	0	0	0	0	0	0	0	1	0	0	0	0	0	0	0	0	0	0	0	0	0	0	0	0.0007	0	0	0	0	0	0	0	0
Bacteria;Cyanobacteria;Hormogoneae;Nostocales;Nostocaceae;Anabaena_g2;Anabaena cylindrica_2 group	Anabaena cylindrica_2 group	0	0	0	0	0	0	0	0	0	0	2	0	0	0	0	0	0	0	0	0	0	0	0	0	0	0	0.0008	0	0	0	0	0
Bacteria;Cyanobacteria;Hormogoneae;Nostocales;Nostocaceae;Anabaena;Anabaena flos-aquae	Anabaena flos-aquae	0	0	0	0	0	0	0	0	0	1	0	0	0	0	0	0	0	0	0	0	0	0	0	0	0	0.0003	0	0	0	0	0	0
Bacteria;Cyanobacteria;Hormogoneae;Nostocales;Nostocaceae;Anabaena;Anabaena lemmermannii	Anabaena lemmermannii	0	0	0	0	0	0	0	0	0	13	0	0	0	0	0	0	0	0	0	0	0	0	0	0	0	0.0036	0	0	0	0	0	0
Bacteria;Cyanobacteria;Hormogoneae;Nostocales;Nostocaceae;Anabaena;Anabaena mendotae group	Anabaena mendotae group	24	33	48	0	46	0	1	15	0	4432	20	16	28	78	1	1	0.0167	0.0218	0.0271	0	0.022	0	0.0005	0.0104	0	1.2322	0.0076	0.0092	0.0218	0.0686	0.0012	0.0005
Bacteria;Cyanobacteria;Hormogoneae;Nostocales;Nostocaceae;Anabaena;Anabaena oscillarioides	Anabaena oscillarioides	2	1	3	0	0	0	0	4	0	0	0	0	0	13	0	0	0.0014	0.0007	0.0017	0	0	0	0	0.0028	0	0	0	0	0	0.0114	0	0
Bacteria;Cyanobacteria;Hormogoneae;Nostocales;Nostocaceae;Anabaena;Anabaena scheremetievi group	Anabaena scheremetievi group	0	0	0	0	0	0	0	0	0	7	0	0	0	0	0	0	0	0	0	0	0	0	0	0	0	0.0019	0	0	0	0	0	0
Bacteria;Cyanobacteria;Hormogoneae;Nostocales;Nostocaceae;Anabaena;Anabaena sigmoidea group	Anabaena sigmoidea group	0	0	0	0	0	0	0	0	0	25	0	0	1	0	0	0	0	0	0	0	0	0	0	0	0	0.007	0	0	0.0008	0	0	0
Bacteria;Cyanobacteria;Hormogoneae;Nostocales;Nostocaceae;Anabaena;Anabaena solitaria	Anabaena solitaria	1	0	0	0	0	0	0	0	0	0	0	0	0	0	1	0	0.0007	0	0	0	0	0	0	0	0	0	0	0	0	0	0.0012	0
Bacteria;Cyanobacteria;Hormogoneae;Nostocales;Nostocaceae;Nostoc;Anabaena variabilis group	Anabaena variabilis group	0	0	0	0	0	0	1	0	0	0	3	2	3	0	0	0	0	0	0	0	0	0	0.0005	0	0	0	0.0011	0.0012	0.0023	0	0	0
Bacteria;Cyanobacteria;Hormogoneae;Nostocales;Nostocaceae;Anabaena_g2;Anabaena_g2_uc	Anabaena_g2_uc	0	0	0	0	0	0	0	0	0	0	0	0	0	28	0	0	0	0	0	0	0	0	0	0	0	0	0	0	0	0.0246	0	0
Bacteria;Cyanobacteria;Hormogoneae;Nostocales;Nostocaceae;Anabaena;Anabaena_uc	Anabaena_uc	0	3	0	0	0	5	0	0	2	4	0	0	0	15	1	4	0	0.002	0	0	0	0.0027	0	0	0.0013	0.0011	0	0	0	0.0132	0.0012	0.0021
Bacteria;Proteobacteria;Alphaproteobacteria;Rickettsiales;Midichloriaceae;Anadelfobacter;Anadelfobacter_uc	Anadelfobacter_uc	0	0	0	0	0	0	5	0	0	0	6	0	0	0	0	0	0	0	0	0	0	0	0.0025	0	0	0	0.0023	0	0	0	0	0
Bacteria;Firmicutes;Clostridia;Clostridiales;Ruminococcaceae;Anaerobacterium;Anaerobacterium chartisolvens	Anaerobacterium chartisolvens	0	0	0	0	0	3	0	0	0	0	0	0	0	0	0	0	0	0	0	0	0	0.0016	0	0	0	0	0	0	0	0	0	0
Bacteria;Firmicutes;Clostridia;Clostridiales;Ruminococcaceae;Anaerobacterium;Anaerobacterium_uc	Anaerobacterium_uc	0	0	0	0	0	0	0	0	0	0	22	36	12	0	0	7	0	0	0	0	0	0	0	0	0	0	0.0083	0.0207	0.0093	0	0	0.0037
Bacteria;Firmicutes;Clostridia;Clostridiales;Lachnospiraceae;Anaerocolumna;Anaerocolumna cellulosilytica	Anaerocolumna cellulosilytica	0	0	0	0	0	0	0	0	0	0	0	0	0	0	4	0	0	0	0	0	0	0	0	0	0	0	0	0	0	0	0.0048	0
Bacteria;Chloroflexi;Anaerolineae;Anaerolinaeles;Anaerolinaceae;Anaerolinea;Anaerolinea_uc	Anaerolinea_uc	8	18	24	7	0	0	59	21	964	3	638	259	254	0	3	22	0.0056	0.0119	0.0135	0.0064	0	0	0.0289	0.0146	0.6434	0.0008	0.2413	0.1493	0.1973	0	0.0036	0.0116
Bacteria;Proteobacteria;Deltaproteobacteria;Myxococcales;Anaeromyxobacteraceae;Anaeromyxobacter;Anaeromyxobacter_uc	Anaeromyxobacter_uc	18	15	21	70	4	74	0	0	4	0	336	233	154	28	43	84	0.0125	0.0099	0.0119	0.0643	0.0019	0.0398	0	0	0.0027	0	0.1271	0.1343	0.1196	0.0246	0.0511	0.0444
Bacteria;Firmicutes;Clostridia;Clostridiales;Mogibacterium_f;Anaerovorax;Anaerovorax_uc	Anaerovorax_uc	0	0	0	0	0	0	0	0	0	0	0	4	2	0	0	0	0	0	0	0	0	0	0	0	0	0	0	0.0023	0.0016	0	0	0
Bacteria;Proteobacteria;Alphaproteobacteria;Rhizobiales;Hyphomicrobiaceae;Anderseniella;Anderseniella_uc	Anderseniella_uc	2	0	0	0	0	0	0	0	0	0	0	0	0	0	0	0	0.0014	0	0	0	0	0	0	0	0	0	0	0	0	0	0	0
Bacteria;Actinobacteria;Actinobacteria_c;Kineosporiales;Kineosporiaceae;Angustibacter;Angustibacter luteus group	Angustibacter luteus group	0	0	0	0	1	0	0	0	0	0	2	0	0	0	0	0	0	0	0	0	0.0005	0	0	0	0	0	0.0008	0	0	0	0	0
Bacteria;Actinobacteria;Actinobacteria_c;Kineosporiales;Kineosporiaceae;Angustibacter;Angustibacter speluncae group	Angustibacter speluncae group	78	43	137	186	43	42	100	303	282	0	8	3	1	31	19	77	0.0542	0.0284	0.0773	0.1709	0.0205	0.0226	0.049	0.2099	0.1882	0	0.003	0.0017	0.0008	0.0273	0.0226	0.0407
Bacteria;Actinobacteria;Actinobacteria_c;Kineosporiales;Kineosporiaceae;Angustibacter;Angustibacter_uc	Angustibacter_uc	0	0	0	0	19	0	0	0	0	0	0	0	0	3	0	0	0	0	0	0	0.0091	0	0	0	0	0	0	0	0	0.0026	0	0
Bacteria;Firmicutes;Clostridia;Clostridiales;Natronincola_f;Anoxynatronum;Anoxynatronum_uc	Anoxynatronum_uc	0	0	0	0	0	0	5	0	5	0	5	2	0	0	0	0	0	0	0	0	0	0	0.0025	0	0.0033	0	0.0019	0.0012	0	0	0	0
Bacteria;Cyanobacteria;Chroobacteria;Acaryochloris_o;Acaryochloris_f;Acaryochloris;Aphanocapsa muscicola	Aphanocapsa muscicola	0	0	1	0	0	0	1	0	0	0	0	0	0	10	0	0	0	0	0.0006	0	0	0	0.0005	0	0	0	0	0	0	0.0088	0	0
Bacteria;Cyanobacteria;Chroobacteria;Chroococcales;Microcystaceae;Aphanothece;Aphanothece sacrum	Aphanothece sacrum	0	0	0	0	0	0	0	0	0	2	1	0	0	44	0	0	0	0	0	0	0	0	0	0	0	0.0006	0.0004	0	0	0.0387	0	0
Bacteria;Cyanobacteria;Chroobacteria;Chroococcales;Microcystaceae;Aphanothece;Aphanothece_uc	Aphanothece_uc	0	0	8	0	15	0	5	0	0	0	0	0	0	46	0	0	0	0	0.0045	0	0.0072	0	0.0025	0	0	0	0	0	0	0.0404	0	0
Bacteria;Proteobacteria;Betaproteobacteria;Burkholderiales;Comamonadaceae;Aquabacterium;Aquabacterium citratiphilum	Aquabacterium citratiphilum	116	127	64	27	30	11	51	32	18	62	502	217	143	0	21	18	0.0806	0.0838	0.0361	0.0248	0.0143	0.0059	0.025	0.0222	0.012	0.0172	0.1898	0.1251	0.1111	0	0.0249	0.0095
Bacteria;Proteobacteria;Betaproteobacteria;Burkholderiales;Comamonadaceae;Aquabacterium;Aquabacterium commune	Aquabacterium commune	1	11	7	4	1	0	14	5	0	48	3	1	0	1	0	0	0.0007	0.0073	0.004	0.0037	0.0005	0	0.0069	0.0035	0	0.0133	0.0011	0.0006	0	0.0009	0	0
Bacteria;Proteobacteria;Betaproteobacteria;Burkholderiales;Comamonadaceae;Aquabacterium;Aquabacterium fontiphilum	Aquabacterium fontiphilum	1	0	0	0	0	0	6	3	2	0	0	0	0	0	0	0	0.0007	0	0	0	0	0	0.0029	0.0021	0.0013	0	0	0	0	0	0	0
Bacteria;Proteobacteria;Betaproteobacteria;Burkholderiales;Comamonadaceae;Aquabacterium;Aquabacterium limnoticum	Aquabacterium limnoticum	6	14	56	41	45	5	0	64	2	5	5	6	4	14	5	18	0.0042	0.0092	0.0316	0.0377	0.0215	0.0027	0	0.0443	0.0013	0.0014	0.0019	0.0035	0.0031	0.0123	0.0059	0.0095
Bacteria;Proteobacteria;Betaproteobacteria;Burkholderiales;Comamonadaceae;Aquabacterium;Aquabacterium parvum	Aquabacterium parvum	0	0	0	0	0	0	4	0	0	78	1	1	0	0	0	4	0	0	0	0	0	0	0.002	0	0	0.0217	0.0004	0.0006	0	0	0	0.0021
Bacteria;Proteobacteria;Betaproteobacteria;Burkholderiales;Comamonadaceae;Aquabacterium;Aquabacterium_uc	Aquabacterium_uc	23	45	11	0	2	78	7	118	2	5	49	0	18	0	5	2	0.016	0.0297	0.0062	0	0.001	0.0419	0.0034	0.0818	0.0013	0.0014	0.0185	0	0.014	0	0.0059	0.0011
Bacteria;Proteobacteria;Betaproteobacteria;Burkholderiales;Oxalobacteraceae;Actimicrobium;Aquaspirillum arcticum	Aquaspirillum arcticum	0	0	0	0	0	0	0	20	112	0	11	2	2	0	0	0	0	0	0	0	0	0	0	0.0139	0.0748	0	0.0042	0.0012	0.0016	0	0	0
Bacteria;Proteobacteria;Gammaproteobacteria;Legionellales;Coxiellaceae;Aquicella;Aquicella siphonis	Aquicella siphonis	0	0	0	0	0	0	0	0	0	0	1	0	0	0	0	0	0	0	0	0	0	0	0	0	0	0	0.0004	0	0	0	0	0
Bacteria;Proteobacteria;Gammaproteobacteria;Legionellales;Coxiellaceae;Aquicella;Aquicella_uc	Aquicella_uc	30	42	59	28	65	27	8	112	20	9	10	5	0	6	6	0	0.0208	0.0277	0.0333	0.0257	0.0311	0.0145	0.0039	0.0776	0.0133	0.0025	0.0038	0.0029	0	0.0053	0.0071	0
Bacteria;Proteobacteria;Alphaproteobacteria;Caulobacterales;Caulobacteraceae;Aquidulcibacter;Aquidulcibacter paucihalophilus	Aquidulcibacter paucihalophilus	33	22	46	3	93	0	1101	41	0	97	3	1	11	14	0	0	0.0229	0.0145	0.026	0.0028	0.0444	0	0.5398	0.0284	0	0.027	0.0011	0.0006	0.0085	0.0123	0	0
Bacteria;Proteobacteria;Alphaproteobacteria;Caulobacterales;Caulobacteraceae;Aquidulcibacter;Aquidulcibacter_uc	Aquidulcibacter_uc	52	56	32	21	62	30	9	111	55	2	19	21	9	20	5	9	0.0361	0.037	0.0181	0.0193	0.0296	0.0161	0.0044	0.0769	0.0367	0.0006	0.0072	0.0121	0.007	0.0176	0.0059	0.0048
Bacteria;Actinobacteria;Acidimicrobiia;Acidimicrobiales;Iamiaceae;Aquihabitans;Aquihabitans daechungensis	Aquihabitans daechungensis	24	20	24	21	14	0	34	59	0	1	16	2	26	75	26	22	0.0167	0.0132	0.0135	0.0193	0.0067	0	0.0167	0.0409	0	0.0003	0.0061	0.0012	0.0202	0.0659	0.0309	0.0116
Bacteria;Actinobacteria;Acidimicrobiia;Acidimicrobiales;Iamiaceae;Aquihabitans;Aquihabitans_uc	Aquihabitans_uc	0	0	0	0	0	0	0	0	0	0	0	0	0	9	0	0	0	0	0	0	0	0	0	0	0	0	0	0	0	0.0079	0	0
Bacteria;Proteobacteria;Gammaproteobacteria;Xanthomonadales;Xanthomonadaceae;Aquimonas;Aquimonas voraii	Aquimonas voraii	0	0	2	0	0	0	93	0	0	0	0	0	0	5	0	0	0	0	0.0011	0	0	0	0.0456	0	0	0	0	0	0	0.0044	0	0
Bacteria;Proteobacteria;Betaproteobacteria;Burkholderiales;Comamonadaceae;Aquincola;Aquincola_uc	Aquincola_uc	0	0	0	0	0	2	0	2	0	0	0	0	0	0	0	0	0	0	0	0	0	0.0011	0	0.0014	0	0	0	0	0	0	0	0
Bacteria;Bacteroidetes;Sphingobacteriia;Saprospirales;Saprospiraceae;Aquirestis;Aquirestis calciphila	Aquirestis calciphila	13	14	33	38	17	5	0	4	2	2908	1	2	10	5	31	73	0.009	0.0092	0.0186	0.0349	0.0081	0.0027	0	0.0028	0.0013	0.8085	0.0004	0.0012	0.0078	0.0044	0.0368	0.0386
Bacteria;Proteobacteria;Betaproteobacteria;Neisseriales;Neisseriaceae;Aquitalea;Aquitalea denitrificans	Aquitalea denitrificans	0	0	0	0	0	0	0	0	0	1	0	0	0	0	0	0	0	0	0	0	0	0	0	0	0	0.0003	0	0	0	0	0	0
Bacteria;Proteobacteria;Deltaproteobacteria;Myxococcales;Archangiaceae;Archangium;Archangium_uc	Archangium_uc	4	11	0	5	0	0	0	0	11	0	0	0	2	14	0	0	0.0028	0.0073	0	0.0046	0	0	0	0	0.0073	0	0	0	0.0016	0.0123	0	0
Bacteria;Bacteroidetes;Cytophagia;Cytophagales;Cytophagaceae;Arcicella;Arcicella aquatica	Arcicella aquatica	0	0	0	0	0	0	0	0	0	2	0	0	0	0	0	0	0	0	0	0	0	0	0	0	0	0.0006	0	0	0	0	0	0
Bacteria;Bacteroidetes;Cytophagia;Cytophagales;Cytophagaceae;Arcicella;Arcicella aurantiaca	Arcicella aurantiaca	2	0	0	0	0	0	0	11	0	2	0	0	0	0	0	0	0.0014	0	0	0	0	0	0	0.0076	0	0.0006	0	0	0	0	0	0
Bacteria;Proteobacteria;Epsilonproteobacteria;Campylobacterales;Campylobacteraceae;Arcobacter;Arcobacter butzleri	Arcobacter butzleri	0	0	0	0	0	0	0	0	0	2	0	0	0	0	0	0	0	0	0	0	0	0	0	0	0	0.0006	0	0	0	0	0	0
Bacteria;Proteobacteria;Epsilonproteobacteria;Campylobacterales;Campylobacteraceae;Arcobacter;Arcobacter ellisii group	Arcobacter ellisii group	0	0	0	0	0	0	0	0	0	19	0	0	0	0	0	0	0	0	0	0	0	0	0	0	0	0.0053	0	0	0	0	0	0
Bacteria;Proteobacteria;Epsilonproteobacteria;Campylobacterales;Campylobacteraceae;Arcobacter;Arcobacter_uc	Arcobacter_uc	0	0	0	0	0	0	0	0	0	12	0	0	0	0	0	0	0	0	0	0	0	0	0	0	0	0.0033	0	0	0	0	0	0
Bacteria;Proteobacteria;Gammaproteobacteria;Xanthomonadales;Xanthomonadaceae;Arenimonas;Arenimonas aquaticum	Arenimonas aquaticum	0	0	0	0	0	0	0	0	0	0	2	0	2	0	0	0	0	0	0	0	0	0	0	0	0	0	0.0008	0	0.0016	0	0	0
Bacteria;Proteobacteria;Gammaproteobacteria;Xanthomonadales;Xanthomonadaceae;Arenimonas;Arenimonas composti	Arenimonas composti	0	0	2	0	0	0	0	0	0	2	0	0	5	0	0	0	0	0	0.0011	0	0	0	0	0	0	0.0006	0	0	0.0039	0	0	0
Bacteria;Proteobacteria;Gammaproteobacteria;Xanthomonadales;Xanthomonadaceae;Arenimonas;Arenimonas oryziterrae	Arenimonas oryziterrae	5	3	1	0	0	0	2	4	1	0	3	1	12	0	0	0	0.0035	0.002	0.0006	0	0	0	0.001	0.0028	0.0007	0	0.0011	0.0006	0.0093	0	0	0
Bacteria;Proteobacteria;Gammaproteobacteria;Xanthomonadales;Xanthomonadaceae;Arenimonas;Arenimonas subflava	Arenimonas subflava	114	180	78	18	72	0	125	194	0	14	78	24	91	3	0	0	0.0792	0.1188	0.044	0.0165	0.0344	0	0.0613	0.1344	0	0.0039	0.0295	0.0138	0.0707	0.0026	0	0
Bacteria;Proteobacteria;Gammaproteobacteria;Xanthomonadales;Xanthomonadaceae;Arenimonas;Arenimonas_uc	Arenimonas_uc	0	2	0	0	0	0	0	0	3	2	16	9	13	0	0	0	0	0.0013	0	0	0	0	0	0	0.002	0.0006	0.0061	0.0052	0.0101	0	0	0
Bacteria;Acidobacteria;Blastocatellia;Blastocatellales;Blastocatellaceae;Aridibacter;Aridibacter famidurans group	Aridibacter famidurans group	163	179	404	7	1447	1	169	29	0	18	41	22	91	208	0	0	0.1132	0.1181	0.2281	0.0064	0.6913	0.0005	0.0829	0.0201	0	0.005	0.0155	0.0127	0.0707	0.1829	0	0
Bacteria;Acidobacteria;Blastocatellia;Blastocatellales;Blastocatellaceae;Aridibacter;Aridibacter_uc	Aridibacter_uc	1	1	1	0	9	0	3	2	0	0	0	0	0	4	0	0	0.0007	0.0007	0.0006	0	0.0043	0	0.0015	0.0014	0	0	0	0	0	0.0035	0	0
Bacteria;Armatimonadetes;Armatimonadia;Armatimonadales;Armatimonadaceae;Armatimonas;Armatimonas rosea	Armatimonas rosea	87	146	289	0	226	0	264	41	6	43	13	1	40	27	0	0	0.0604	0.0964	0.1632	0	0.108	0	0.1294	0.0284	0.004	0.012	0.0049	0.0006	0.0311	0.0237	0	0
Bacteria;Armatimonadetes;Armatimonadia;Armatimonadales;Armatimonadaceae;Armatimonas;Armatimonas_uc	Armatimonas_uc	44	65	60	6	69	4	18	25	0	0	10	6	4	20	0	0	0.0306	0.0429	0.0339	0.0055	0.033	0.0021	0.0088	0.0173	0	0	0.0038	0.0035	0.0031	0.0176	0	0
Bacteria;Actinobacteria;Actinobacteria_c;Micrococcales;Micrococcaceae;Arthrobacter;Arthrobacter gandavensis	Arthrobacter gandavensis	0	0	0	0	0	0	0	0	0	0	2	0	0	0	0	0	0	0	0	0	0	0	0	0	0	0	0.0008	0	0	0	0	0
Bacteria;Actinobacteria;Actinobacteria_c;Micrococcales;Micrococcaceae;Arthrobacter;Arthrobacter globiformis group	Arthrobacter globiformis group	0	0	0	0	0	0	0	0	0	0	31	6	3	0	0	0	0	0	0	0	0	0	0	0	0	0	0.0117	0.0035	0.0023	0	0	0
Bacteria;Actinobacteria;Actinobacteria_c;Micromonosporales;Micromonosporaceae;Asanoa;Asanoa ishikariensis group	Asanoa ishikariensis group	0	0	0	0	0	0	0	0	0	0	1	0	0	0	0	0	0	0	0	0	0	0	0	0	0	0	0.0004	0	0	0	0	0
Bacteria;Actinobacteria;Actinobacteria_c;Micromonosporales;Micromonosporaceae;Asanoa;Asanoa_uc	Asanoa_uc	0	0	0	0	0	0	0	0	0	0	2	2	0	0	0	0	0	0	0	0	0	0	0	0	0	0	0.0008	0.0012	0	0	0	0
Bacteria;Proteobacteria;Alphaproteobacteria;Rhodobacterales;Hyphomonadaceae;Asprobacter;Asprobacter aquaticus group	Asprobacter aquaticus group	287	313	270	65	950	28	145	657	36	193	237	147	130	121	3	29	0.1994	0.2066	0.1524	0.0597	0.4538	0.015	0.0711	0.4552	0.024	0.0537	0.0896	0.0847	0.101	0.1064	0.0036	0.0153
Bacteria;Proteobacteria;Alphaproteobacteria;Rhodobacterales;Hyphomonadaceae;Asprobacter;Asprobacter_uc	Asprobacter_uc	19	8	2	18	17	9	8	114	0	0	8	8	0	9	5	4	0.0132	0.0053	0.0011	0.0165	0.0081	0.0048	0.0039	0.079	0	0	0.003	0.0046	0	0.0079	0.0059	0.0021
Bacteria;Proteobacteria;Alphaproteobacteria;Caulobacterales;Caulobacteraceae;Asticcacaulis;Asticcacaulis benevestitus	Asticcacaulis benevestitus	0	0	0	0	0	0	0	0	0	3	0	0	0	0	0	0	0	0	0	0	0	0	0	0	0	0.0008	0	0	0	0	0	0
Bacteria;Proteobacteria;Alphaproteobacteria;Caulobacterales;Caulobacteraceae;Asticcacaulis;Asticcacaulis biprosthecium	Asticcacaulis biprosthecium	10	6	0	7	0	5	0	0	0	3	1	0	0	0	4	0	0.0069	0.004	0	0.0064	0	0.0027	0	0	0	0.0008	0.0004	0	0	0	0.0048	0
Bacteria;Proteobacteria;Alphaproteobacteria;Caulobacterales;Caulobacteraceae;Asticcacaulis;Asticcacaulis endophyticus	Asticcacaulis endophyticus	0	0	0	0	0	0	0	0	0	1	0	0	0	0	0	0	0	0	0	0	0	0	0	0	0	0.0003	0	0	0	0	0	0
Bacteria;Proteobacteria;Alphaproteobacteria;Caulobacterales;Caulobacteraceae;Asticcacaulis;Asticcacaulis excentricus	Asticcacaulis excentricus	0	0	0	0	0	0	0	0	0	9	2	0	0	0	0	0	0	0	0	0	0	0	0	0	0	0.0025	0.0008	0	0	0	0	0
Bacteria;Proteobacteria;Alphaproteobacteria;Caulobacterales;Caulobacteraceae;Asticcacaulis;Asticcacaulis solisilvae	Asticcacaulis solisilvae	3	0	0	0	0	0	0	0	0	0	0	0	0	0	0	0	0.0021	0	0	0	0	0	0	0	0	0	0	0	0	0	0	0
Bacteria;Proteobacteria;Alphaproteobacteria;Caulobacterales;Caulobacteraceae;Asticcacaulis;Asticcacaulis_uc	Asticcacaulis_uc	2	0	0	0	0	0	0	0	0	2	0	0	0	0	0	3	0.0014	0	0	0	0	0	0	0	0	0.0006	0	0	0	0	0	0.0016
Bacteria;Proteobacteria;Alphaproteobacteria;Rhizobiales;Aurantimonadaceae;Aureimonas;Aureimonas glaciei	Aureimonas glaciei	0	0	0	0	0	0	0	0	0	0	1	0	0	0	0	0	0	0	0	0	0	0	0	0	0	0	0.0004	0	0	0	0	0
Bacteria;Proteobacteria;Betaproteobacteria;Rhodocyclales;Zoogloeaceae;Azoarcus;Azoarcus olearius	Azoarcus olearius	0	0	0	0	0	2	0	0	1	0	0	0	0	0	0	0	0	0	0	0	0	0.0011	0	0	0.0007	0	0	0	0	0	0	0
Bacteria;Proteobacteria;Betaproteobacteria;Rhodocyclales;Zoogloeaceae;Azoarcus;Azoarcus_uc	Azoarcus_uc	138	167	969	170	249	160	14	162	145	0	16	29	0	5	0	17	0.0959	0.1102	0.5471	0.1562	0.119	0.086	0.0069	0.1122	0.0968	0	0.0061	0.0167	0	0.0044	0	0.009
Bacteria;Proteobacteria;Betaproteobacteria;Burkholderiales;Comamonadaceae;Azohydromonas;Azohydromonas lata	Azohydromonas lata	29	21	27	109	8	89	2	0	20	2	21	9	9	8	22	15	0.0201	0.0139	0.0152	0.1001	0.0038	0.0478	0.001	0	0.0133	0.0006	0.0079	0.0052	0.007	0.007	0.0261	0.0079
Bacteria;Proteobacteria;Betaproteobacteria;Burkholderiales;Comamonadaceae;Azohydromonas;Azohydromonas riparia	Azohydromonas riparia	0	1	1	5	0	3	0	0	6	0	3	0	1	0	0	0	0	0.0007	0.0006	0.0046	0	0.0016	0	0	0.004	0	0.0011	0	0.0008	0	0	0
Bacteria;Proteobacteria;Betaproteobacteria;Burkholderiales;Comamonadaceae;Azohydromonas;Azohydromonas ureilytica	Azohydromonas ureilytica	18	17	3	2	2	3	4	27	9	3	12	2	6	0	2	0	0.0125	0.0112	0.0017	0.0018	0.001	0.0016	0.002	0.0187	0.006	0.0008	0.0045	0.0012	0.0047	0	0.0024	0
Bacteria;Proteobacteria;Betaproteobacteria;Burkholderiales;Comamonadaceae;Azohydromonas;Azohydromonas_uc	Azohydromonas_uc	0	0	184	2	0	2	0	0	0	0	19	20	0	0	2	0	0	0	0.1039	0.0018	0	0.0011	0	0	0	0	0.0072	0.0115	0	0	0.0024	0
Bacteria;Proteobacteria;Betaproteobacteria;Rhodocyclales;Azonexaceae;Azonexus;Azonexus caeni	Azonexus caeni	3	0	0	0	0	0	0	5	0	0	0	0	0	0	0	0	0.0021	0	0	0	0	0	0	0.0035	0	0	0	0	0	0	0	0
Bacteria;Proteobacteria;Betaproteobacteria;Rhodocyclales;Azonexaceae;Azonexus;Azonexus_uc	Azonexus_uc	7	12	39	14	4	25	0	0	0	17	2	0	0	2	0	5	0.0049	0.0079	0.022	0.0129	0.0019	0.0134	0	0	0	0.0047	0.0008	0	0	0.0018	0	0.0026
Bacteria;Proteobacteria;Betaproteobacteria;Rhodocyclales;Rhodocyclaceae;Azospira;Azospira restricta	Azospira restricta	0	0	0	4	12	25	0	0	0	0	0	0	0	0	3	20	0	0	0	0.0037	0.0057	0.0134	0	0	0	0	0	0	0	0	0.0036	0.0106
Bacteria;Proteobacteria;Betaproteobacteria;Rhodocyclales;Rhodocyclaceae;Azospira;Azospira_uc	Azospira_uc	0	0	6	6	5	0	0	0	0	1	7	6	0	0	0	7	0	0	0.0034	0.0055	0.0024	0	0	0	0	0.0003	0.0026	0.0035	0	0	0	0.0037
Bacteria;Proteobacteria;Alphaproteobacteria;Rhodospirillales;Rhodospirillaceae;Azospirillum;Azospirillum doebereinerae	Azospirillum doebereinerae	0	0	0	0	0	0	0	0	0	1	0	0	0	0	0	0	0	0	0	0	0	0	0	0	0	0.0003	0	0	0	0	0	0
Bacteria;Proteobacteria;Alphaproteobacteria;Rhodospirillales;Rhodospirillaceae;Niveispirillum;Azospirillum massiliensis	Azospirillum massiliensis	0	0	0	0	0	0	0	0	0	4	0	0	0	0	0	0	0	0	0	0	0	0	0	0	0	0.0011	0	0	0	0	0	0
Bacteria;Proteobacteria;Alphaproteobacteria;Rhodospirillales;Rhodospirillaceae;Azospirillum;Azospirillum oryzae group	Azospirillum oryzae group	0	0	0	0	0	0	0	0	0	2	0	0	0	0	0	0	0	0	0	0	0	0	0	0	0	0.0006	0	0	0	0	0	0
Bacteria;Proteobacteria;Alphaproteobacteria;Rhodospirillales;Rhodospirillaceae;Azospirillum;Azospirillum picis group	Azospirillum picis group	0	0	0	0	0	2	0	2	0	3	0	0	0	0	0	2	0	0	0	0	0	0.0011	0	0.0014	0	0.0008	0	0	0	0	0	0.0011
Bacteria;Proteobacteria;Alphaproteobacteria;Rhodospirillales;Rhodospirillaceae;Azospirillum;Azospirillum_uc	Azospirillum_uc	0	0	0	0	0	0	0	0	0	0	0	0	0	0	20	55	0	0	0	0	0	0	0	0	0	0	0	0	0	0	0.0238	0.0291
Bacteria;Proteobacteria;Betaproteobacteria;Rhodocyclales;Azovibrio_f;Azovibrio;Azovibrio restrictus	Azovibrio restrictus	0	0	0	0	0	0	0	0	0	0	1	0	0	0	0	0	0	0	0	0	0	0	0	0	0	0	0.0004	0	0	0	0	0
Bacteria;Proteobacteria;Betaproteobacteria;Rhodocyclales;Azovibrio_f;Azovibrio;Azovibrio_uc	Azovibrio_uc	95	0	0	40	0	0	0	22	0	3	3	0	0	0	0	2	0.066	0	0	0.0367	0	0	0	0.0152	0	0.0008	0.0011	0	0	0	0	0.0011
Bacteria;Firmicutes;Bacilli;Bacillales;Bacillaceae;Geomicrobium;BAXB_s	BAXB_s	0	0	0	0	0	0	0	0	0	0	0	1	0	0	0	0	0	0	0	0	0	0	0	0	0	0	0	0.0006	0	0	0	0
Bacteria;Proteobacteria;Deltaproteobacteria;Desulfuromonadales;Geobacteraceae;Geobacter;BAZF_s	BAZF_s	0	1	0	0	4	0	0	0	0	0	1	3	2	0	0	0	0	0.0007	0	0	0.0019	0	0	0	0	0	0.0004	0.0017	0.0016	0	0	0
Bacteria;Actinobacteria;Actinobacteria_c;Micrococcales;Demequinaceae;Demequina;BBRI_s	BBRI_s	0	0	4	0	0	0	0	0	0	0	28	19	2	0	0	0	0	0	0.0023	0	0	0	0	0	0	0	0.0106	0.0109	0.0016	0	0	0
Bacteria;Proteobacteria;Alphaproteobacteria;Caulobacterales;Caulobacteraceae;Aquidulcibacter;BBSY_s	BBSY_s	42	60	42	3	46	3	74	15	13	1	14	12	7	8	0	1	0.0292	0.0396	0.0237	0.0028	0.022	0.0016	0.0363	0.0104	0.0087	0.0003	0.0053	0.0069	0.0054	0.007	0	0.0005
Bacteria;Bacteroidetes;Bacteroidia;Marinilabiliales;Prolixibacteraceae;BBZD_g;BBZD_g_uc	BBZD_g_uc	0	0	0	0	0	0	0	0	0	0	17	14	0	0	0	0	0	0	0	0	0	0	0	0	0	0	0.0064	0.0081	0	0	0	0
Bacteria;TM6;TM6_c;Babela_o;Babela_f;Babela;Babela_uc	Babela_uc	2	2	0	0	0	5	0	0	8	0	2	0	0	4	0	6	0.0014	0.0013	0	0	0	0.0027	0	0	0.0053	0	0.0008	0	0	0.0035	0	0.0032
Bacteria;Firmicutes;Bacilli;Bacillales;Bacillaceae;Bacillus;Bacillus aquimaris	Bacillus aquimaris	0	0	0	0	0	0	0	0	0	0	0	0	0	0	0	6	0	0	0	0	0	0	0	0	0	0	0	0	0	0	0	0.0032
Bacteria;Firmicutes;Bacilli;Bacillales;Planococcaceae;Caryophanon;Bacillus cecembensis group	Bacillus cecembensis group	0	0	0	0	0	0	0	3	0	0	0	0	0	0	0	3	0	0	0	0	0	0	0	0.0021	0	0	0	0	0	0	0	0.0016
Bacteria;Firmicutes;Bacilli;Bacillales;Bacillaceae;Bacillus;Bacillus cereus group	Bacillus cereus group	4	3	0	2	0	2	0	0	0	0	0	0	0	2	0	15	0.0028	0.002	0	0.0018	0	0.0011	0	0	0	0	0	0	0	0.0018	0	0.0079
Bacteria;Firmicutes;Bacilli;Bacillales;Bacillaceae;Bacillus;Bacillus circulans	Bacillus circulans	0	0	0	0	0	1	0	0	0	0	0	0	0	0	0	0	0	0	0	0	0	0.0005	0	0	0	0	0	0	0	0	0	0
Bacteria;Firmicutes;Bacilli;Bacillales;Bacillaceae;Bacillus;Bacillus koreensis	Bacillus koreensis	0	0	2	0	0	0	0	0	0	0	0	0	0	0	0	0	0	0	0.0011	0	0	0	0	0	0	0	0	0	0	0	0	0
Bacteria;Firmicutes;Bacilli;Bacillales;Bacillaceae;Bacillus;Bacillus massilioanorexius	Bacillus massilioanorexius	0	0	0	0	0	0	0	0	0	0	0	0	0	0	0	4	0	0	0	0	0	0	0	0	0	0	0	0	0	0	0	0.0021
Bacteria;Firmicutes;Bacilli;Bacillales;Bacillaceae;Bacillus;Bacillus megaterium group	Bacillus megaterium group	0	0	0	0	0	0	0	0	2	0	0	0	0	0	3	7	0	0	0	0	0	0	0	0	0.0013	0	0	0	0	0	0.0036	0.0037
Bacteria;Firmicutes;Bacilli;Bacillales;Bacillaceae;Bacillus;Bacillus nealsonii	Bacillus nealsonii	0	0	0	1	0	0	0	0	0	0	0	0	0	0	0	0	0	0	0	0.0009	0	0	0	0	0	0	0	0	0	0	0	0
Bacteria;Firmicutes;Bacilli;Bacillales;Bacillaceae;Bacillus;Bacillus simplex group	Bacillus simplex group	0	0	0	0	0	0	0	0	0	0	2	0	2	0	1	1	0	0	0	0	0	0	0	0	0	0	0.0008	0	0.0016	0	0.0012	0.0005
Bacteria;Firmicutes;Bacilli;Bacillales;Bacillaceae;Bacillus;Bacillus taiwanensis	Bacillus taiwanensis	0	0	0	0	0	0	0	0	0	0	0	0	0	0	12	0	0	0	0	0	0	0	0	0	0	0	0	0	0	0	0.0143	0
Bacteria;Firmicutes;Bacilli;Bacillales;Bacillaceae;Bacillus;Bacillus vietnamensis	Bacillus vietnamensis	0	0	0	0	0	0	1	0	0	0	0	0	0	0	0	0	0	0	0	0	0	0	0.0005	0	0	0	0	0	0	0	0	0
Bacteria;Firmicutes;Bacilli;Bacillales;Bacillaceae;Bacillus;Bacillus_uc	Bacillus_uc	0	0	0	0	0	3	0	0	0	0	0	0	1	0	1	0	0	0	0	0	0	0.0016	0	0	0	0	0	0	0.0008	0	0.0012	0
Bacteria;Proteobacteria;Oligoflexia;Bacteriovoracales;Bacteriovoracaceae;Bacteriovorax;Bacteriovorax stolpii	Bacteriovorax stolpii	4	1	2	0	0	0	13	0	0	14	10	3	5	0	0	0	0.0028	0.0007	0.0011	0	0	0	0.0064	0	0	0.0039	0.0038	0.0017	0.0039	0	0	0
Bacteria;Proteobacteria;Oligoflexia;Bacteriovoracales;Bacteriovoracaceae;Bacteriovorax;Bacteriovorax_uc	Bacteriovorax_uc	2	0	1	0	0	2	0	4	0	3	0	0	0	0	0	0	0.0014	0	0.0006	0	0	0.0011	0	0.0028	0	0.0008	0	0	0	0	0	0
Bacteria;Bacteroidetes;Bacteroidia;Bacteroidales;Bacteroidaceae;Bacteroides;Bacteroides luti	Bacteroides luti	0	0	0	0	0	0	0	0	0	2	0	0	0	0	0	0	0	0	0	0	0	0	0	0	0	0.0006	0	0	0	0	0	0
Bacteria;Bacteroidetes;Bacteroidia;Bacteroidales;Bacteroidaceae;Bacteroides;Bacteroides neonati	Bacteroides neonati	0	0	0	0	0	0	0	0	0	1	0	0	0	0	0	0	0	0	0	0	0	0	0	0	0	0.0003	0	0	0	0	0	0
Bacteria;Firmicutes;Clostridia;Clostridiales;Lachnospiraceae;Clostridium_g34;Bacteroides xylanolyticus	Bacteroides xylanolyticus	0	0	0	0	0	0	0	0	0	1	0	0	0	0	0	0	0	0	0	0	0	0	0	0	0	0.0003	0	0	0	0	0	0
Bacteria;Proteobacteria;Alphaproteobacteria;Rhizobiales;Bauldia_f;Bauldia;Bauldia consociata	Bauldia consociata	22	7	33	13	0	45	3	23	5	0	0	4	0	21	86	121	0.0153	0.0046	0.0186	0.0119	0	0.0242	0.0015	0.0159	0.0033	0	0	0.0023	0	0.0185	0.1022	0.064
Bacteria;Proteobacteria;Alphaproteobacteria;Rhizobiales;Bauldia_f;Bauldia;Bauldia_uc	Bauldia_uc	0	0	7	3	0	10	0	5	3	2	0	0	0	28	14	42	0	0	0.004	0.0028	0	0.0054	0	0.0035	0.002	0.0006	0	0	0	0.0246	0.0166	0.0222
Bacteria;Proteobacteria;Oligoflexia;Bdellovibrionales;Bdellovibrionaceae;Bdellovibrio;Bdellovibrio exovorus	Bdellovibrio exovorus	15	26	12	12	36	0	23	54	4	7	0	1	2	0	0	0	0.0104	0.0172	0.0068	0.011	0.0172	0	0.0113	0.0374	0.0027	0.0019	0	0.0006	0.0016	0	0	0
Bacteria;Proteobacteria;Oligoflexia;Bdellovibrionales;Bdellovibrionaceae;Bdellovibrio;Bdellovibrio_uc	Bdellovibrio_uc	51	90	153	66	43	23	90	310	133	33	24	5	21	21	0	16	0.0354	0.0594	0.0864	0.0606	0.0205	0.0124	0.0441	0.2148	0.0888	0.0092	0.0091	0.0029	0.0163	0.0185	0	0.0085
Bacteria;Proteobacteria;Alphaproteobacteria;Rhizobiales;Beijerinckiaceae;Beijerinckia;Beijerinckia derxii group	Beijerinckia derxii group	0	0	0	0	0	0	0	2	0	0	1	3	0	0	0	0	0	0	0	0	0	0	0	0.0014	0	0	0.0004	0.0017	0	0	0	0
Bacteria;Chloroflexi;Anaerolineae;Anaerolinaeles;Anaerolinaceae;Bellilinea;Bellilinea_uc	Bellilinea_uc	0	0	0	0	0	0	0	0	0	0	12	15	0	0	0	0	0	0	0	0	0	0	0	0	0	0	0.0045	0.0086	0	0	0	0
Bacteria;Bacteroidetes;Cytophagia;Cytophagales;Bernardetiaceae;Bernardetia;Bernardetia litoralis	Bernardetia litoralis	0	0	0	0	0	0	0	0	0	0	0	0	0	1	0	2	0	0	0	0	0	0	0	0	0	0	0	0	0	0.0009	0	0.0011
Bacteria;Bacteroidetes;Cytophagia;Cytophagales;Bernardetiaceae;Bernardetia;Bernardetia_uc	Bernardetia_uc	0	0	0	0	0	0	0	0	0	0	0	0	0	0	0	6	0	0	0	0	0	0	0	0	0	0	0	0	0	0	0	0.0032
Bacteria;Acidobacteria;Blastocatellia;Blastocatellales;Blastocatellaceae;Blastocatella;Blastocatella_uc	Blastocatella_uc	154	93	44	273	34	42	679	114	4	22	110	76	126	29	13	0	0.107	0.0614	0.0248	0.2508	0.0162	0.0226	0.3329	0.079	0.0027	0.0061	0.0416	0.0438	0.0979	0.0255	0.0154	0
Bacteria;Proteobacteria;Alphaproteobacteria;Sphingomonadales;Sphingomonadaceae;Blastomonas;Blastomonas natatoria group	Blastomonas natatoria group	0	3	1	0	0	0	116	28	0	12	12	7	3	0	0	0	0	0.002	0.0006	0	0	0	0.0569	0.0194	0	0.0033	0.0045	0.004	0.0023	0	0	0
Bacteria;Proteobacteria;Alphaproteobacteria;Sphingomonadales;Sphingomonadaceae;Blastomonas;Blastomonas quesadae	Blastomonas quesadae	0	0	0	0	0	0	0	0	0	0	1	0	0	0	0	0	0	0	0	0	0	0	0	0	0	0	0.0004	0	0	0	0	0
Bacteria;Proteobacteria;Betaproteobacteria;Burkholderiales;Alcaligenaceae;Bordetella;Bordetella_uc	Bordetella_uc	0	0	0	0	0	0	5	3	0	0	0	0	0	0	0	0	0	0	0	0	0	0	0.0025	0.0021	0	0	0	0	0	0	0	0
Bacteria;Proteobacteria;Alphaproteobacteria;Rhizobiales;Bosea_f;Bosea;Bosea lathyri	Bosea lathyri	3	10	3	0	0	0	0	0	0	3	2	4	0	0	0	0	0.0021	0.0066	0.0017	0	0	0	0	0	0	0.0008	0.0008	0.0023	0	0	0	0
Bacteria;Proteobacteria;Alphaproteobacteria;Rhizobiales;Bosea_f;Bosea;Bosea minatitlanensis group	Bosea minatitlanensis group	0	2	0	0	0	0	96	0	0	0	0	0	0	0	0	0	0	0.0013	0	0	0	0	0.0471	0	0	0	0	0	0	0	0	0
Bacteria;Proteobacteria;Alphaproteobacteria;Rhizobiales;Bosea_f;Bosea;Bosea thiooxidans group	Bosea thiooxidans group	3	0	0	0	0	0	88	11	0	1	2	0	2	0	0	0	0.0021	0	0	0	0	0	0.0431	0.0076	0	0.0003	0.0008	0	0.0016	0	0	0
Bacteria;Proteobacteria;Alphaproteobacteria;Rhizobiales;Bosea_f;Bosea;Bosea_uc	Bosea_uc	0	0	0	0	0	0	36	0	0	0	0	0	0	17	0	0	0	0	0	0	0	0	0.0176	0	0	0	0	0	0	0.0149	0	0
Bacteria;Proteobacteria;Alphaproteobacteria;Rhizobiales;Bradyrhizobiaceae;Bradyrhizobium;Bradyrhizobium japonicum group	Bradyrhizobium japonicum group	60	30	20	83	18	83	13	69	144	11	354	165	141	17	53	117	0.0417	0.0198	0.0113	0.0763	0.0086	0.0446	0.0064	0.0478	0.0961	0.0031	0.1339	0.0951	0.1095	0.0149	0.063	0.0618
Bacteria;Verrucomicrobia;Verrucomicrobiae;Verrucomicrobiales;Verrucomicrobiaceae;Prosthecobacter;Brevifollis gellanilyticus	Brevifollis gellanilyticus	0	0	0	0	0	0	0	4	0	0	0	0	0	0	0	0	0	0	0	0	0	0	0	0.0028	0	0	0	0	0	0	0	0
Bacteria;Acidobacteria;Blastocatellia;Blastocatellales;Pyrinomonadaceae;Brevitalea;Brevitalea_uc	Brevitalea_uc	130	106	102	10	14	0	0	0	0	0	2	0	0	40	0	0	0.0903	0.07	0.0576	0.0092	0.0067	0	0	0	0	0	0.0008	0	0	0.0352	0	0
Bacteria;Proteobacteria;Alphaproteobacteria;Caulobacterales;Caulobacteraceae;Brevundimonas;Brevundimonas alba group	Brevundimonas alba group	5	34	24	0	18	0	30	50	0	69	29	5	27	0	0	0	0.0035	0.0224	0.0135	0	0.0086	0	0.0147	0.0346	0	0.0192	0.011	0.0029	0.021	0	0	0
Bacteria;Proteobacteria;Alphaproteobacteria;Caulobacterales;Caulobacteraceae;Brevundimonas;Brevundimonas bacteroides	Brevundimonas bacteroides	0	0	0	0	0	0	0	0	0	2	0	0	0	0	0	0	0	0	0	0	0	0	0	0	0	0.0006	0	0	0	0	0	0
Bacteria;Proteobacteria;Alphaproteobacteria;Caulobacterales;Caulobacteraceae;Brevundimonas;Brevundimonas diminuta group	Brevundimonas diminuta group	0	0	0	0	0	0	0	0	0	0	1	0	0	0	0	0	0	0	0	0	0	0	0	0	0	0	0.0004	0	0	0	0	0
Bacteria;Proteobacteria;Alphaproteobacteria;Caulobacterales;Caulobacteraceae;Brevundimonas;Brevundimonas staleyi	Brevundimonas staleyi	0	0	0	0	0	0	0	0	0	0	8	0	0	0	0	0	0	0	0	0	0	0	0	0	0	0	0.003	0	0	0	0	0
Bacteria;Proteobacteria;Alphaproteobacteria;Caulobacterales;Caulobacteraceae;Brevundimonas;Brevundimonas terrae	Brevundimonas terrae	0	0	0	0	0	0	0	0	0	1	0	0	0	0	0	0	0	0	0	0	0	0	0	0	0	0.0003	0	0	0	0	0	0
Bacteria;Proteobacteria;Alphaproteobacteria;Caulobacterales;Caulobacteraceae;Brevundimonas;Brevundimonas variabilis group	Brevundimonas variabilis group	1	0	0	0	0	0	0	1	0	1	0	0	0	0	0	0	0.0007	0	0	0	0	0	0	0.0007	0	0.0003	0	0	0	0	0	0
Bacteria;Proteobacteria;Alphaproteobacteria;Caulobacterales;Caulobacteraceae;Brevundimonas;Brevundimonas vesicularis group	Brevundimonas vesicularis group	2	3	4	1	9	3	4	4	1	9	1	0	3	234	259	292	0.0014	0.002	0.0023	0.0009	0.0043	0.0016	0.002	0.0028	0.0007	0.0025	0.0004	0	0.0023	0.2058	0.3076	0.1544
Bacteria;Planctomycetes;Brocadia_c;Brocadiales;Brocadiaceae;Brocadia;Brocadia_uc	Brocadia_uc	0	0	0	0	0	0	0	0	0	0	0	0	0	0	8	11	0	0	0	0	0	0	0	0	0	0	0	0	0	0	0.0095	0.0058
Bacteria;Proteobacteria;Alphaproteobacteria;Rhizobiales;Brucellaceae;Brucellaceae_g;Brucellaceae group	Brucellaceae group	3	6	6	1	102	2	18	9	2	0	0	0	0	11	0	4	0.0021	0.004	0.0034	0.0009	0.0487	0.0011	0.0088	0.0062	0.0013	0	0	0	0	0.0097	0	0.0021
Bacteria;Acidobacteria;Solibacteres;Solibacterales;Bryobacteraceae;Bryobacter;Bryobacter_uc	Bryobacter_uc	0	0	0	2	0	0	0	0	0	0	3	2	0	0	0	0	0	0	0	0.0018	0	0	0	0	0	0	0.0011	0.0012	0	0	0	0
Bacteria;Proteobacteria;Gammaproteobacteria;Enterobacterales;Budviciaceae;Budvicia;Budvicia_uc	Budvicia_uc	0	0	0	0	0	0	0	0	0	4	0	0	0	0	0	0	0	0	0	0	0	0	0	0	0	0.0011	0	0	0	0	0	0
Bacteria;Proteobacteria;Gammaproteobacteria;Enterobacterales;Enterobacteriaceae;Buttiauxella;Buttiauxella gaviniae	Buttiauxella gaviniae	0	0	0	0	0	0	0	0	0	1	0	0	0	0	0	0	0	0	0	0	0	0	0	0	0	0.0003	0	0	0	0	0	0
Bacteria;Proteobacteria;Deltaproteobacteria;Myxococcales;Polyangiaceae;Byssovorax;Byssovorax cruenta	Byssovorax cruenta	17	10	6	4	4	0	0	3	0	0	0	0	0	151	10	20	0.0118	0.0066	0.0034	0.0037	0.0019	0	0	0.0021	0	0	0	0	0	0.1328	0.0119	0.0106
Bacteria;Proteobacteria;Deltaproteobacteria;Myxococcales;Polyangiaceae;Byssovorax;Byssovorax_uc	Byssovorax_uc	12	41	32	9	0	2	0	3	5	0	8	2	0	448	14	23	0.0083	0.0271	0.0181	0.0083	0	0.0011	0	0.0021	0.0033	0	0.003	0.0012	0	0.3939	0.0166	0.0122
Bacteria;Planctomycetes;Planctomycetia;Planctomycetales;Planctomycetaceae;Bythopirellula;Bythopirellula_uc	Bythopirellula_uc	0	0	0	0	0	0	0	0	0	0	0	0	0	6	0	4	0	0	0	0	0	0	0	0	0	0	0	0	0	0.0053	0	0.0021
Bacteria;Proteobacteria;Gammaproteobacteria;Plasticicumulans_o;CBTK_f;CBTK_g;CBTK_g_uc	CBTK_g_uc	48	86	101	43	68	64	90	17	2	10	4326	3290	2373	373	444	1105	0.0333	0.0568	0.057	0.0395	0.0325	0.0344	0.0441	0.0118	0.0013	0.0028	1.636	1.896	1.8437	0.328	0.5274	0.5841
Bacteria;Proteobacteria;Gammaproteobacteria;Plasticicumulans_o;CBTK_f;CBTK_g;CBTK_s	CBTK_s	2	0	0	1	0	0	8	4	2	0	29	18	14	1	0	1	0.0014	0	0	0.0009	0	0	0.0039	0.0028	0.0013	0	0.011	0.0104	0.0109	0.0009	0	0.0005
Bacteria;Firmicutes;Clostridia;Clostridiales;Clostridiaceae;Clostridium;CCFI_s	CCFI_s	0	0	0	0	0	6	0	0	0	0	0	0	0	0	0	0	0	0	0	0	0	0.0032	0	0	0	0	0	0	0	0	0	0
Bacteria;Proteobacteria;Betaproteobacteria;Burkholderiales;Comamonadaceae;Ideonella;CM001438_s	CM001438_s	189	237	127	5	45	11	766	488	9	19	204	89	173	10	6	16	0.1313	0.1564	0.0717	0.0046	0.0215	0.0059	0.3756	0.3381	0.006	0.0053	0.0771	0.0513	0.1344	0.0088	0.0071	0.0085
Bacteria;Actinobacteria;Actinobacteria_c;Propionibacteriales;Nocardioidaceae;Nocardioides;CM001852_s	CM001852_s	0	0	0	0	0	0	0	3	0	0	0	0	0	0	0	0	0	0	0	0	0	0	0	0.0021	0	0	0	0	0	0	0	0
Bacteria;Proteobacteria;Betaproteobacteria;Burkholderiales;Comamonadaceae;Polaromonas;CP000316_s group	CP000316_s group	0	0	0	0	0	0	0	10	1	11	1	2	0	0	0	3	0	0	0	0	0	0	0	0.0069	0.0007	0.0031	0.0004	0.0012	0	0	0	0.0016
Bacteria;Proteobacteria;Deltaproteobacteria;Desulfuromonadales;Geobacteraceae;Geobacter;CP001661_s	CP001661_s	3	0	0	2	0	0	0	0	0	0	4	0	3	0	0	0	0.0021	0	0	0.0018	0	0	0	0	0	0	0.0015	0	0.0023	0	0	0
Bacteria;Cyanobacteria;Chroobacteria;Chroococcales;Microcystaceae;Aphanothece;CP001701_s	CP001701_s	0	0	2	0	10	0	0	0	0	0	2	0	0	1	0	0	0	0	0.0011	0	0.0048	0	0	0	0	0	0.0008	0	0	0.0009	0	0
Bacteria;Proteobacteria;Betaproteobacteria;Gallionellales;Gallionellaceae;Gallionella;CP002159_s	CP002159_s	0	0	0	0	0	0	0	0	0	2	9	0	0	0	0	0	0	0	0	0	0	0	0	0	0	0.0006	0.0034	0	0	0	0	0
Bacteria;Proteobacteria;Betaproteobacteria;Nitrosomonadales;Nitrosomonadaceae;Nitrosomonas;CP002876_s	CP002876_s	0	0	0	0	0	0	0	5	0	0	0	0	0	0	0	0	0	0	0	0	0	0	0	0.0035	0	0	0	0	0	0	0	0
Bacteria;Cyanobacteria;Hormogoneae;Nostocales;Nostocaceae;Nostoc;CP003548_s	CP003548_s	0	0	0	0	0	0	0	0	0	0	0	0	0	2	0	0	0	0	0	0	0	0	0	0	0	0	0	0	0	0.0018	0	0
Bacteria;Cyanobacteria;Chroobacteria;Oscillatoriales;Limnothrix_f;CP003594_g;CP003594_s	CP003594_s	2	1	11	0	2	0	0	0	0	2	0	0	0	20	0	0	0.0014	0.0007	0.0062	0	0.001	0	0	0	0	0.0006	0	0	0	0.0176	0	0
Bacteria;Cyanobacteria;Hormogoneae;Nostocales;Nostocaceae;CP003610_g;CP003610_g_uc	CP003610_g_uc	0	9	25	0	118	0	4	2	0	0	0	0	0	104	0	0	0	0.0059	0.0141	0	0.0564	0	0.002	0.0014	0	0	0	0	0	0.0914	0	0
Bacteria;Cyanobacteria;Hormogoneae;Nostocales;Nostocaceae;CP003610_g;CP003610_s	CP003610_s	10	27	46	0	273	0	110	7	0	0	0	0	1	298	0	0	0.0069	0.0178	0.026	0	0.1304	0	0.0539	0.0049	0	0	0	0	0.0008	0.262	0	0
Bacteria;Proteobacteria;Epsilonproteobacteria;Campylobacterales;Sulfurimonas_f;Sulfuricurvum;CP003920_s	CP003920_s	2	0	0	0	0	0	5	0	0	15	2	6	0	0	0	0	0.0014	0	0	0	0	0	0.0025	0	0	0.0042	0.0008	0.0035	0	0	0	0
Bacteria;SR1;CP006913_c;CP006913_o;CP006913_f;CP006913_g;CP006913_g_uc	CP006913_g_uc	2	0	2	5	0	0	42	0	0	0	20	5	2	0	0	0	0.0014	0	0.0011	0.0046	0	0	0.0206	0	0	0	0.0076	0.0029	0.0016	0	0	0
Bacteria;SR1;CP006913_c;CP006913_o;CP006913_f;CP006913_g;CP006913_s	CP006913_s	0	0	0	0	0	0	17	0	0	1	12	1	0	0	0	0	0	0	0	0	0	0	0.0083	0	0	0.0003	0.0045	0.0006	0	0	0	0
Bacteria;Saccharibacteria_TM7;Saccharimonas_c;Saccharimonas_o;Saccharimonas_f;Saccharimonas;CP006915_s	CP006915_s	0	1	0	0	0	0	5	3	0	2	6	0	5	0	0	0	0	0.0007	0	0	0	0	0.0025	0.0021	0	0.0006	0.0023	0	0.0039	0	0	0
Bacteria;Proteobacteria;Alphaproteobacteria;Rhizobiales;Bradyrhizobiaceae;Pseudorhodoplanes;CP007440_s group	CP007440_s group	100	42	47	97	42	137	0	36	14	1	49	42	5	59	65	143	0.0695	0.0277	0.0265	0.0891	0.0201	0.0736	0	0.0249	0.0093	0.0003	0.0185	0.0242	0.0039	0.0519	0.0772	0.0756
Bacteria;Proteobacteria;Alphaproteobacteria;Rickettsiales;Rickettsiaceae;CP009217_g;CP009217_g_uc	CP009217_g_uc	3	0	0	0	0	0	0	0	0	2	0	0	0	0	0	0	0.0021	0	0	0	0	0	0	0	0	0.0006	0	0	0	0	0	0
Bacteria;Berkelbacteria;CP011213_c;CP011213_o;CP011213_f;CP011213_g;CP011213_s	CP011213_s	0	0	0	0	0	0	2	0	4	0	0	5	1	0	0	0	0	0	0	0	0	0	0.001	0	0.0027	0	0	0.0029	0.0008	0	0	0
Bacteria;Verrucomicrobia;Opitutae;Opitutales;Opitutaceae;Diplosphaera;CP011265_s	CP011265_s	0	1	1	0	0	0	0	1	0	1	1	0	1	0	0	0	0	0.0007	0.0006	0	0	0	0	0.0007	0	0.0003	0.0004	0	0.0008	0	0	0
Bacteria;SR1;CP006913_c;CP006913_o;CP011268_f;CP011268_g;CP011268_g_uc	CP011268_g_uc	0	2	7	0	0	0	19	0	0	8	2	0	0	0	0	0	0	0.0013	0.004	0	0	0	0.0093	0	0	0.0022	0.0008	0	0	0	0	0
Bacteria;SR1;CP006913_c;CP006913_o;CP011268_f;CP011268_g;CP011268_s	CP011268_s	0	0	4	0	12	0	83	3	0	33	2	0	3	0	0	0	0	0	0.0023	0	0.0057	0	0.0407	0.0021	0	0.0092	0.0008	0	0.0023	0	0	0
Bacteria;Planctomycetes;Planctomycetia;Planctomycetales;Planctomycetaceae;CP011270_g;CP011270_s	CP011270_s	3	3	2	0	0	0	5	3	0	0	1	5	4	0	0	0	0.0021	0.002	0.0011	0	0	0	0.0025	0.0021	0	0	0.0004	0.0029	0.0031	0	0	0
Bacteria;Planctomycetes;Planctomycetia;Planctomycetales;Gemmataceae;Gemmata;CP011271_s	CP011271_s	2	1	3	1	0	11	0	0	0	0	1	3	0	40	16	23	0.0014	0.0007	0.0017	0.0009	0	0.0059	0	0	0	0	0.0004	0.0017	0	0.0352	0.019	0.0122
Bacteria;Planctomycetes;Planctomycetia;Planctomycetales;Planctomycetaceae;CP011272_g;CP011272_g_uc	CP011272_g_uc	418	336	292	84	184	40	1513	343	25	15	41	14	40	377	41	76	0.2904	0.2218	0.1649	0.0772	0.0879	0.0215	0.7418	0.2377	0.0167	0.0042	0.0155	0.0081	0.0311	0.3315	0.0487	0.0402
Bacteria;Planctomycetes;Planctomycetia;Planctomycetales;Planctomycetaceae;CP011272_g;CP011272_s	CP011272_s	0	0	0	0	0	0	0	0	0	3	0	0	2	0	0	0	0	0	0	0	0	0	0	0	0	0.0008	0	0	0.0016	0	0	0
Bacteria;Actinobacteria;Acidimicrobiia;Acidimicrobiales;CP011489_f;CP011489_g;CP011489_g_uc	CP011489_g_uc	92	79	73	68	169	194	17	17	26	0	17	25	3	41	31	83	0.0639	0.0521	0.0412	0.0625	0.0807	0.1042	0.0083	0.0118	0.0174	0	0.0064	0.0144	0.0023	0.0361	0.0368	0.0439
Bacteria;Acidobacteria;CP011806_c;CP011806_o;CP011806_f;CP011806_g;CP011806_g_uc	CP011806_g_uc	29	32	43	94	156	292	0	7	47	0	87	91	18	52	150	336	0.0201	0.0211	0.0243	0.0864	0.0745	0.1569	0	0.0049	0.0314	0	0.0329	0.0524	0.014	0.0457	0.1782	0.1776
Bacteria;Bacteroidetes;Sphingobacteriia;CP012155_o;CP012155_f;CP012155_g;CP012155_g_uc	CP012155_g_uc	20	89	63	26	0	0	0	46	4	0	4	0	0	3	0	0	0.0139	0.0587	0.0356	0.0239	0	0	0	0.0319	0.0027	0	0.0015	0	0	0.0026	0	0
Bacteria;Bacteroidetes;Sphingobacteriia;CP012155_o;CP012155_f;CP012155_g;CP012155_s	CP012155_s	8	20	20	11	7	0	0	29	0	10	3	0	2	0	0	0	0.0056	0.0132	0.0113	0.0101	0.0033	0	0	0.0201	0	0.0028	0.0011	0	0.0016	0	0	0
Bacteria;Proteobacteria;Betaproteobacteria;CP012157_o;CP012157_f;CP012157_g;CP012157_g_uc	CP012157_g_uc	267	291	156	67	198	15	177	310	72	5	87	36	61	8	0	0	0.1855	0.1921	0.0881	0.0616	0.0946	0.0081	0.0868	0.2148	0.0481	0.0014	0.0329	0.0207	0.0474	0.007	0	0
Bacteria;Proteobacteria;Betaproteobacteria;CP012157_o;CP012157_f;CP012157_g;CP012157_s	CP012157_s	87	149	134	1	153	0	116	276	0	42	91	43	109	1	0	0	0.0604	0.0983	0.0757	0.0009	0.0731	0	0.0569	0.1912	0	0.0117	0.0344	0.0248	0.0847	0.0009	0	0
Bacteria;Proteobacteria;Alphaproteobacteria;Caulobacterales;Caulobacteraceae;Aquidulcibacter;CP013244_s	CP013244_s	80	69	98	89	43	15	9	192	12	4	9	12	5	5	6	39	0.0556	0.0455	0.0553	0.0818	0.0205	0.0081	0.0044	0.133	0.008	0.0011	0.0034	0.0069	0.0039	0.0044	0.0071	0.0206
Bacteria;Proteobacteria;Betaproteobacteria;Burkholderiales;Comamonadaceae;Curvibacter;CP015698_s	CP015698_s	27	44	6	5	3	0	17	25	2	286	14	2	1	0	0	1	0.0188	0.029	0.0034	0.0046	0.0014	0	0.0083	0.0173	0.0013	0.0795	0.0053	0.0012	0.0008	0	0	0.0005
Bacteria;Verrucomicrobia;Opitutae;Opitutales;Opitutaceae;CP016094_g;CP016094_g_uc	CP016094_g_uc	25	32	24	12	93	30	0	12	2	2	3	0	3	16	7	19	0.0174	0.0211	0.0135	0.011	0.0444	0.0161	0	0.0083	0.0013	0.0006	0.0011	0	0.0023	0.0141	0.0083	0.01
Bacteria;Verrucomicrobia;Opitutae;Opitutales;Opitutaceae;CP016094_g;CP016094_s	CP016094_s	167	267	106	57	439	123	1	93	5	11	16	9	1	24	12	30	0.116	0.1762	0.0598	0.0524	0.2097	0.0661	0.0005	0.0644	0.0033	0.0031	0.0061	0.0052	0.0008	0.0211	0.0143	0.0159
Bacteria;Proteobacteria;Gammaproteobacteria;Xanthomonadales;Xanthomonadaceae;Stenotrophomonas;CP016294_s group	CP016294_s group	0	0	0	0	0	0	0	2	0	0	0	0	0	0	0	0	0	0	0	0	0	0	0	0.0014	0	0	0	0	0	0	0	0
Bacteria;Cyanobacteria;Chroobacteria;Chroococcales;Prochlorococcaceae;Prochlorococcus;CP018091_s	CP018091_s	0	1	4	0	0	0	0	0	0	1	2	2	1	4	0	0	0	0.0007	0.0023	0	0	0	0	0	0	0.0003	0.0008	0.0012	0.0008	0.0035	0	0
Bacteria;Proteobacteria;Alphaproteobacteria;Sphingomonadales;Sphingomonadaceae;Sphingorhabdus;CP018154_s	CP018154_s	0	0	0	0	0	0	0	0	0	2	0	0	0	0	0	0	0	0	0	0	0	0	0	0	0	0.0006	0	0	0	0	0	0
Bacteria;Proteobacteria;Alphaproteobacteria;Rhizobiales;Cohaesibacteraceae;HM799009_g;CP019044_s	CP019044_s	11	11	17	1	8	0	8	12	0	0	21	10	16	15	0	0	0.0076	0.0073	0.0096	0.0009	0.0038	0	0.0039	0.0083	0	0	0.0079	0.0058	0.0124	0.0132	0	0
Bacteria;Proteobacteria;Betaproteobacteria;CP012157_o;CP012157_f;PAC001920_g;CP019169_s	CP019169_s	14	5	3	24	4	161	0	0	24	0	18	11	5	0	0	7	0.0097	0.0033	0.0017	0.022	0.0019	0.0865	0	0	0.016	0	0.0068	0.0063	0.0039	0	0	0.0037
Bacteria;Proteobacteria;Betaproteobacteria;Burkholderiales;Comamonadaceae;Rhodoferax;CP019236_s	CP019236_s	1	0	0	0	0	0	0	0	0	0	0	0	1	0	0	0	0.0007	0	0	0	0	0	0	0	0	0	0	0	0.0008	0	0	0
Bacteria;Proteobacteria;Betaproteobacteria;Neisseriales;Neisseriaceae;Rivicola;CP019509_s	CP019509_s	0	0	0	0	0	0	0	0	0	2	0	0	0	0	0	0	0	0	0	0	0	0	0	0	0	0.0006	0	0	0	0	0	0
Bacteria;Armatimonadetes;Fimbriimonadia;Fimbriimonadales;Fimbriimonadaceae;Fimbriimonas;CP021423_s	CP021423_s	0	0	0	0	0	0	0	1	0	0	0	0	0	0	0	0	0	0	0	0	0	0	0	0.0007	0	0	0	0	0	0	0	0
Bacteria;Proteobacteria;Alphaproteobacteria;Rhodospirillales;Rhodospirillaceae;Nitrospirillum;CP022112_s group	CP022112_s group	0	0	0	0	0	0	0	0	0	2	0	0	0	10	105	192	0	0	0	0	0	0	0	0	0	0.0006	0	0	0	0.0088	0.1247	0.1015
Bacteria;Bacteroidetes;Flavobacteria;Flavobacteriales;Crocinitomicaceae;Fluviicola;CP022585_s	CP022585_s	32	25	55	2	53	0	6	303	4	5	0	0	1	3	0	0	0.0222	0.0165	0.0311	0.0018	0.0253	0	0.0029	0.2099	0.0027	0.0014	0	0	0.0008	0.0026	0	0
Bacteria;Proteobacteria;Epsilonproteobacteria;Campylobacterales;Campylobacteraceae;Sulfurospirillum;CP023275_s group	CP023275_s group	0	0	0	0	0	0	0	0	0	5	0	1	0	0	0	0	0	0	0	0	0	0	0	0	0	0.0014	0	0.0006	0	0	0	0
Bacteria;Verrucomicrobia;Opitutae;Opitutales;Opitutaceae;Opitutus;CP023344_s	CP023344_s	1	0	0	0	3	0	0	4	0	0	0	0	0	0	0	0	0.0007	0	0	0	0.0014	0	0	0.0028	0	0	0	0	0	0	0	0
Bacteria;Proteobacteria;Alphaproteobacteria;Rhodobacterales;Rhodobacteraceae;Rhodobacter;CP023550_s	CP023550_s	2	1	4	0	0	0	10	3	0	2414	4	3	6	0	0	0	0.0014	0.0007	0.0023	0	0	0	0.0049	0.0021	0	0.6711	0.0015	0.0017	0.0047	0	0	0
Bacteria;WS5;WS5_c;AB286410_o;AB286410_f;AB286410_g;CU466684_s	CU466684_s	0	0	0	0	0	0	0	0	0	7	0	2	4	0	0	0	0	0	0	0	0	0	0	0	0	0.0019	0	0.0012	0.0031	0	0	0
Bacteria;Bacteroidetes;Cytophagia;HQ324883_o;HQ324883_f;CU466744_g;CU466744_s	CU466744_s	8	7	13	0	0	0	1	5	0	3	0	0	0	38	0	0	0.0056	0.0046	0.0073	0	0	0	0.0005	0.0035	0	0.0008	0	0	0	0.0334	0	0
Bacteria;Bacteroidetes;Sphingobacteriia;Sphingobacteriales;Chitinophagaceae;HQ158729_g;CU466745_s	CU466745_s	51	86	93	1	88	0	1005	48	5	36	18	4	69	11	0	0	0.0354	0.0568	0.0525	0.0009	0.042	0	0.4927	0.0333	0.0033	0.01	0.0068	0.0023	0.0536	0.0097	0	0
Bacteria;Bacteroidetes;Sphingobacteriia;Sphingobacteriales;FQ032818_f;CU466754_g;CU466754_g_uc	CU466754_g_uc	25	52	0	2	4	0	7	0	0	56	20	0	0	0	0	0	0.0174	0.0343	0	0.0018	0.0019	0	0.0034	0	0	0.0156	0.0076	0	0	0	0	0
Bacteria;Proteobacteria;Deltaproteobacteria;Bradymonadales;EF574244_f;EU134572_g;CU466767_s	CU466767_s	11	5	31	16	3	3	0	1	0	10	2	0	0	7	6	21	0.0076	0.0033	0.0175	0.0147	0.0014	0.0016	0	0.0007	0	0.0028	0.0008	0	0	0.0062	0.0071	0.0111
Bacteria;Proteobacteria;Deltaproteobacteria;Myxococcales;PAC000695_f;EU234271_g;CU466769_s	CU466769_s	0	2	0	0	0	0	0	0	0	0	0	1	0	0	0	0	0	0.0013	0	0	0	0	0	0	0	0	0	0.0006	0	0	0	0
Bacteria;Proteobacteria;Deltaproteobacteria;Myxococcales;Polyangiaceae;AP011765_g;CU466780_s	CU466780_s	1	1	0	0	0	0	0	0	0	7	2	0	0	0	0	0	0.0007	0.0007	0	0	0	0	0	0	0	0.0019	0.0008	0	0	0	0	0
Bacteria;Proteobacteria;Alphaproteobacteria;Rhodospirillales;Micavibrio_f;AB473970_g;CU466788_s	CU466788_s	0	1	0	0	0	0	91	23	0	6	0	0	0	0	0	0	0	0.0007	0	0	0	0	0.0446	0.0159	0	0.0017	0	0	0	0	0	0
Bacteria;Proteobacteria;Gammaproteobacteria;Pseudomonadales;AB096215_f;AB096215_g;CU466822_s	CU466822_s	0	0	0	0	0	0	0	2	0	2	1	0	0	0	0	0	0	0	0	0	0	0	0	0.0014	0	0.0006	0.0004	0	0	0	0	0
Bacteria;Hydrogenedentes_NKB19;Hydrogenedens_c;Hydrogenedens_o;Hydrogenedens_f;GQ472435_g;CU917571_s	CU917571_s	0	0	0	0	0	0	0	0	0	0	6	4	3	0	0	0	0	0	0	0	0	0	0	0	0	0	0.0023	0.0023	0.0023	0	0	0
Bacteria;Firmicutes;Clostridia;Clostridiales;Ruminococcaceae;PAC001144_g;CU917635_s	CU917635_s	0	0	0	0	0	0	0	0	0	0	0	0	0	0	0	5	0	0	0	0	0	0	0	0	0	0	0	0	0	0	0	0.0026
Bacteria;Verrucomicrobia;Verrucomicrobiae;Pedosphaera_o;Pedosphaera_f;EU937926_g;CU917669_s	CU917669_s	49	78	89	0	159	0	50	7	0	7	23	5	16	542	0	0	0.034	0.0515	0.0502	0	0.076	0	0.0245	0.0049	0	0.0019	0.0087	0.0029	0.0124	0.4766	0	0
Bacteria;Proteobacteria;Alphaproteobacteria;Micropepsales;Micropepsaceae;FM212999_g;CU917800_s	CU917800_s	0	0	0	0	0	0	0	12	0	0	0	0	0	0	0	0	0	0	0	0	0	0	0	0.0083	0	0	0	0	0	0	0	0
Bacteria;Verrucomicrobia;Verrucomicrobiae;Pedosphaera_o;Pedosphaera_f;CU917929_g;CU917929_g_uc	CU917929_g_uc	0	0	0	0	0	2	0	0	6	0	18	17	0	0	3	8	0	0	0	0	0	0.0011	0	0	0.004	0	0.0068	0.0098	0	0	0.0036	0.0042
Bacteria;Verrucomicrobia;Verrucomicrobiae;Pedosphaera_o;Pedosphaera_f;CU917929_g;CU917929_s	CU917929_s	0	0	0	0	0	0	0	0	0	1	2	4	0	0	0	0	0	0	0	0	0	0	0	0	0	0.0003	0.0008	0.0023	0	0	0	0
Bacteria;Actinobacteria;Coriobacteriia;Coriobacteriales;Coriobacteriaceae;EU462737_g;CU918221_s	CU918221_s	0	0	0	0	0	0	0	1	0	0	0	0	0	0	0	0	0	0	0	0	0	0	0	0.0007	0	0	0	0	0	0	0	0
Bacteria;Planctomycetes;Planctomycetia;Planctomycetales;Planctomycetaceae;GQ263992_g;CU919129_s	CU919129_s	6	5	2	2	0	0	0	4	1	0	3	1	0	1	0	0	0.0042	0.0033	0.0011	0.0018	0	0	0	0.0028	0.0007	0	0.0011	0.0006	0	0.0009	0	0
Bacteria;Armatimonadetes;EU266864_c;EU266864_o;AJ009501_f;AJ009501_g;CU919397_s	CU919397_s	0	0	0	0	0	0	0	0	3	0	1	1	0	0	0	0	0	0	0	0	0	0	0	0	0.002	0	0.0004	0.0006	0	0	0	0
Bacteria;Hydrogenedentes_NKB19;Hydrogenedens_c;Hydrogenedens_o;Hydrogenedens_f;GQ472435_g;CU919463_s	CU919463_s	0	0	0	0	0	0	2	0	4	6	25	11	23	0	0	0	0	0	0	0	0	0	0.001	0	0.0027	0.0017	0.0095	0.0063	0.0179	0	0	0
Bacteria;Actinobacteria;Actinobacteria_c;Micrococcales;Intrasporangiaceae;Tetrasphaera;CU919686_s	CU919686_s	0	0	1	6	0	0	0	9	0	0	11	1	2	0	2	1	0	0	0.0006	0.0055	0	0	0	0.0062	0	0	0.0042	0.0006	0.0016	0	0.0024	0.0005
Bacteria;Cyanobacteria;Vampirovibrio_c;FR888536_o;FR888536_f;FR888536_g;CU920275_s	CU920275_s	0	0	0	0	0	1	2	0	8	3	11	1	2	0	0	2	0	0	0	0	0	0.0005	0.001	0	0.0053	0.0008	0.0042	0.0006	0.0016	0	0	0.0011
Bacteria;Proteobacteria;Alphaproteobacteria;Rhizobiales;Parvibaculum_f;AF370880_g;CU920395_s	CU920395_s	161	157	123	33	52	14	1054	665	405	4	75	30	79	7	0	7	0.1118	0.1036	0.0694	0.0303	0.0248	0.0075	0.5168	0.4608	0.2703	0.0011	0.0284	0.0173	0.0614	0.0062	0	0.0037
Bacteria;Proteobacteria;Betaproteobacteria;Burkholderiales;Comamonadaceae;Brachymonas;CU920629_s	CU920629_s	0	0	1	0	0	0	0	0	0	0	0	0	0	0	0	0	0	0	0.0006	0	0	0	0	0	0	0	0	0	0	0	0	0
Bacteria;Proteobacteria;Deltaproteobacteria;Syntrophobacterales;Syntrophorhabdaceae;Syntrophorhabdus;CU921043_s	CU921043_s	0	0	0	0	0	0	0	0	7	0	35	33	18	0	0	0	0	0	0	0	0	0	0	0	0.0047	0	0.0132	0.019	0.014	0	0	0
Bacteria;Chloroflexi;Caldilineae;Caldilineales;Caldilineaceae;AB630820_g;CU921400_s	CU921400_s	0	0	0	0	0	0	0	5	0	0	3	0	1	0	0	0	0	0	0	0	0	0	0	0.0035	0	0	0.0011	0	0.0008	0	0	0
Bacteria;Actinobacteria;Acidimicrobiia;Acidimicrobiales;CP011489_f;CP011489_g;CU921406_s	CU921406_s	0	0	0	0	0	0	0	0	0	0	0	0	0	1	0	0	0	0	0	0	0	0	0	0	0	0	0	0	0	0.0009	0	0
Bacteria;Proteobacteria;Alphaproteobacteria;Rhizobiales;Hyphomicrobiaceae;Hyphomicrobium;CU921448_s	CU921448_s	38	11	20	0	2	0	13	17	0	0	8	5	3	57	0	0	0.0264	0.0073	0.0113	0	0.001	0	0.0064	0.0118	0	0	0.003	0.0029	0.0023	0.0501	0	0
Bacteria;Proteobacteria;Alphaproteobacteria;Rhizobiales;AY921699_f;CU921531_g;CU921531_g_uc	CU921531_g_uc	0	0	0	0	2	0	0	0	0	0	0	0	0	0	0	0	0	0	0	0	0.001	0	0	0	0	0	0	0	0	0	0	0
Bacteria;Proteobacteria;Alphaproteobacteria;Rhizobiales;AY921699_f;CU921531_g;CU921531_s	CU921531_s	16	9	10	11	24	12	0	2	1	0	0	0	0	8	14	55	0.0111	0.0059	0.0056	0.0101	0.0115	0.0064	0	0.0014	0.0007	0	0	0	0	0.007	0.0166	0.0291
Bacteria;Bacteroidetes;Flavobacteria;Flavobacteriales;GU454927_f;GU454927_g;CU921805_s	CU921805_s	44	19	87	141	22	104	0	4	132	0	3	13	0	0	4	13	0.0306	0.0125	0.0491	0.1295	0.0105	0.0559	0	0.0028	0.0881	0	0.0011	0.0075	0	0	0.0048	0.0069
Bacteria;Proteobacteria;Alphaproteobacteria;Rhodospirillales;Rhodospirillaceae;EU589272_g;CU922792_s	CU922792_s	165	157	194	56	175	50	0	139	1	4	2	3	1	39	15	2	0.1146	0.1036	0.1095	0.0514	0.0836	0.0269	0	0.0963	0.0007	0.0011	0.0008	0.0017	0.0008	0.0343	0.0178	0.0011
Bacteria;Planctomycetes;Planctomycetia;Planctomycetales;Planctomycetaceae;CU922838_g;CU922838_g_uc	CU922838_g_uc	0	0	0	0	0	0	0	0	0	0	0	0	0	0	6	13	0	0	0	0	0	0	0	0	0	0	0	0	0	0	0.0071	0.0069
Bacteria;Bacteroidetes;Sphingobacteriia;Sphingobacteriales;Chitinophagaceae;Terrimonas;CU922892_s	CU922892_s	2	0	0	0	0	0	0	2	0	1	0	0	0	0	0	0	0.0014	0	0	0	0	0	0	0.0014	0	0.0003	0	0	0	0	0	0
Bacteria;Bacteroidetes;Bacteroidia;Bacteroidales;GU454901_f;GU454901_g;CU923025_s	CU923025_s	0	0	0	0	0	0	0	0	0	0	0	1	0	0	0	0	0	0	0	0	0	0	0	0	0	0	0	0.0006	0	0	0	0
Bacteria;Proteobacteria;Betaproteobacteria;Sterolibacterium_o;Sterolibacteriaceae;AM490698_g;CU923158_s	CU923158_s	1	0	0	0	0	0	1	0	0	0	0	1	3	0	0	0	0.0007	0	0	0	0	0	0.0005	0	0	0	0	0.0006	0.0023	0	0	0
Bacteria;Armatimonadetes;EU266864_c;EU266864_o;EU266864_f;EU266864_g;CU923234_s	CU923234_s	0	0	0	0	0	0	0	0	0	0	5	3	0	0	0	0	0	0	0	0	0	0	0	0	0	0	0.0019	0.0017	0	0	0	0
Bacteria;BRC1;FP245541_c;FP245541_o;CU923332_f;CU923332_g;CU923332_g_uc	CU923332_g_uc	0	0	0	0	0	0	0	0	2	0	0	7	0	0	0	9	0	0	0	0	0	0	0	0	0.0013	0	0	0.004	0	0	0	0.0048
Bacteria;Proteobacteria;Deltaproteobacteria;Myxococcales;Haliangiaceae;PAC000245_g;CU923361_s	CU923361_s	0	0	0	0	0	0	0	0	0	0	3	4	0	0	0	0	0	0	0	0	0	0	0	0	0	0	0.0011	0.0023	0	0	0	0
Bacteria;Proteobacteria;Alphaproteobacteria;Rhizobiales;Hyphomicrobiaceae;Hyphomicrobium;CU923583_s	CU923583_s	35	25	11	6	13	0	50	35	4	3	9	4	17	14	0	0	0.0243	0.0165	0.0062	0.0055	0.0062	0	0.0245	0.0243	0.0027	0.0008	0.0034	0.0023	0.0132	0.0123	0	0
Bacteria;Bacteroidetes;Sphingobacteriia;NVQB_o;PAC000536_f;FN811185_g;CU923678_s	CU923678_s	1	0	0	0	0	0	0	14	310	0	1	2	0	0	0	0	0.0007	0	0	0	0	0	0	0.0097	0.2069	0	0.0004	0.0012	0	0	0	0
Bacteria;Proteobacteria;Alphaproteobacteria;Rhizobiales;Hyphomicrobiaceae;Hyphomicrobium;CU924164_s	CU924164_s	6	4	3	0	0	0	40	29	0	1	0	0	4	0	0	0	0.0042	0.0026	0.0017	0	0	0	0.0196	0.0201	0	0.0003	0	0	0.0031	0	0	0
Bacteria;Armatimonadetes;EU266864_c;EU266864_o;EU266864_f;EU266864_g;CU925187_s	CU925187_s	0	0	0	0	0	0	2	0	0	1	42	28	4	0	0	0	0	0	0	0	0	0	0.001	0	0	0.0003	0.0159	0.0161	0.0031	0	0	0
Bacteria;Planctomycetes;Planctomycetia;Planctomycetales;Planctomycetaceae;Pirellula;CU925281_s	CU925281_s	30	15	21	17	23	25	2	34	4	0	2	10	0	35	15	49	0.0208	0.0099	0.0119	0.0156	0.011	0.0134	0.001	0.0236	0.0027	0	0.0008	0.0058	0	0.0308	0.0178	0.0259
Bacteria;Proteobacteria;Oligoflexia;Bdellovibrionales;CU925466_f;CU925466_g;CU925466_g_uc	CU925466_g_uc	32	12	8	4	0	9	56	12	28	0	16	16	19	0	19	2	0.0222	0.0079	0.0045	0.0037	0	0.0048	0.0275	0.0083	0.0187	0	0.0061	0.0092	0.0148	0	0.0226	0.0011
Bacteria;Proteobacteria;Deltaproteobacteria;Syntrophobacterales;Syntrophorhabdaceae;Syntrophorhabdus;CU925786_s	CU925786_s	0	0	0	0	0	0	0	0	0	0	0	5	0	0	0	0	0	0	0	0	0	0	0	0	0	0	0	0.0029	0	0	0	0
Bacteria;Proteobacteria;Deltaproteobacteria;Syntrophaceae_o;Syntrophaceae;Smithella;CU926673_s	CU926673_s	0	0	0	0	0	0	0	0	0	0	0	3	0	0	0	0	0	0	0	0	0	0	0	0	0	0	0	0.0017	0	0	0	0
Bacteria;Proteobacteria;Alphaproteobacteria;Rhizobiales;AY921699_f;AY921699_g;CU926696_s	CU926696_s	9	2	5	2	0	0	0	2	0	0	0	0	0	15	18	14	0.0063	0.0013	0.0028	0.0018	0	0	0	0.0014	0	0	0	0	0	0.0132	0.0214	0.0074
Bacteria;Proteobacteria;Alphaproteobacteria;Rhodospirillales;Micavibrio_f;EU801307_g;CU926719_s	CU926719_s	0	3	0	0	0	0	0	18	0	3	0	0	0	0	0	0	0	0.002	0	0	0	0	0	0.0125	0	0.0008	0	0	0	0	0	0
Bacteria;Planctomycetes;Planctomycetia;Planctomycetales;Planctomycetaceae;FJ542976_g;CU927017_s	CU927017_s	4	3	3	0	7	0	11	7	0	0	0	0	0	27	0	0	0.0028	0.002	0.0017	0	0.0033	0	0.0054	0.0049	0	0	0	0	0	0.0237	0	0
Bacteria;Proteobacteria;Deltaproteobacteria;GU112205_o;GU112205_f;GU112205_g;CU927071_s	CU927071_s	0	0	0	0	0	0	0	0	0	0	1	3	0	0	0	0	0	0	0	0	0	0	0	0	0	0	0.0004	0.0017	0	0	0	0
Bacteria;Proteobacteria;Alphaproteobacteria;Rhizobiales;Hyphomicrobiaceae;Hyphomicrobium;CU927121_s	CU927121_s	143	156	148	55	230	13	313	276	32	1	41	22	30	740	12	29	0.0993	0.103	0.0836	0.0505	0.1099	0.007	0.1535	0.1912	0.0214	0.0003	0.0155	0.0127	0.0233	0.6507	0.0143	0.0153
Bacteria;Chloroflexi;Anaerolineae;Anaerolinaeles;Anaerolinaceae;GU196202_g;CU927538_s	CU927538_s	0	0	0	0	0	0	0	0	0	0	0	1	0	0	0	0	0	0	0	0	0	0	0	0	0	0	0	0.0006	0	0	0	0
Bacteria;Planctomycetes;Planctomycetia;Planctomycetales;Planctomycetaceae;Planctopirus;CU927823_s	CU927823_s	0	0	0	0	0	0	1	0	0	0	0	0	0	0	0	0	0	0	0	0	0	0	0.0005	0	0	0	0	0	0	0	0	0
Bacteria;Bacteroidetes;Bacteroidia;Bacteroidales;Porphyromonadaceae;Dysgonomonas;CVRU_s	CVRU_s	0	0	0	0	0	0	0	0	0	2	0	0	0	0	0	0	0	0	0	0	0	0	0	0	0	0.0006	0	0	0	0	0	0
Bacteria;Proteobacteria;Betaproteobacteria;Burkholderiales;Burkholderiaceae;Caballeronia;Caballeronia humi	Caballeronia humi	0	0	0	0	0	0	0	0	0	0	1	0	0	0	0	0	0	0	0	0	0	0	0	0	0	0	0.0004	0	0	0	0	0
Bacteria;Proteobacteria;Betaproteobacteria;Burkholderiales;Burkholderiaceae;Caballeronia;Caballeronia udeis group	Caballeronia udeis group	0	0	0	0	0	0	0	0	0	0	0	3	0	0	0	0	0	0	0	0	0	0	0	0	0	0	0	0.0017	0	0	0	0
Bacteria;Proteobacteria;Alphaproteobacteria;Rickettsiales;Holosporaceae;Caedibacter_g1;Caedibacter acanthamoebae	Caedibacter acanthamoebae	0	0	0	0	0	0	0	3	0	0	0	0	0	0	0	0	0	0	0	0	0	0	0	0.0021	0	0	0	0	0	0	0	0
Bacteria;Proteobacteria;Alphaproteobacteria;Rickettsiales;Holosporaceae;Caedibacter_g1;Caedibacter caryophilus	Caedibacter caryophilus	24	23	23	9	30	2	13	4	1	13	26	0	5	3	0	6	0.0167	0.0152	0.013	0.0083	0.0143	0.0011	0.0064	0.0028	0.0007	0.0036	0.0098	0	0.0039	0.0026	0	0.0032
Bacteria;Proteobacteria;Gammaproteobacteria;Thiotrichales;Francisellaceae;Caedibacter;Caedibacter taeniospiralis	Caedibacter taeniospiralis	0	0	0	0	0	0	0	0	0	1	0	0	0	0	0	0	0	0	0	0	0	0	0	0	0	0.0003	0	0	0	0	0	0
Bacteria;Proteobacteria;Alphaproteobacteria;Rickettsiales;Holosporaceae;Caedibacter_g1;Caedibacter_g1_uc	Caedibacter_g1_uc	0	0	7	0	0	2	0	0	0	0	0	0	0	0	0	0	0	0	0.004	0	0	0.0011	0	0	0	0	0	0	0	0	0	0
Bacteria;Proteobacteria;Betaproteobacteria;Burkholderiales;Comamonadaceae;Caenimonas;Caenimonas koreensis	Caenimonas koreensis	0	0	0	0	0	0	0	9	0	0	0	0	0	0	0	0	0	0	0	0	0	0	0	0.0062	0	0	0	0	0	0	0	0
Bacteria;Proteobacteria;Betaproteobacteria;Burkholderiales;Comamonadaceae;Caenimonas;Caenimonas terrae	Caenimonas terrae	0	0	0	0	0	0	0	0	0	0	18	7	1	0	0	0	0	0	0	0	0	0	0	0	0	0	0.0068	0.004	0.0008	0	0	0
Bacteria;Chloroflexi;Caldilineae;Caldilineales;Caldilineaceae;Caldilinea;Caldilinea_uc	Caldilinea_uc	7	13	24	11	21	8	38	22	11	0	330	6	198	10	42	81	0.0049	0.0086	0.0135	0.0101	0.01	0.0043	0.0186	0.0152	0.0073	0	0.1248	0.0035	0.1538	0.0088	0.0499	0.0428
Bacteria;Proteobacteria;Betaproteobacteria;Burkholderiales;Comamonadaceae;Caldimonas;Caldimonas manganoxidans group	Caldimonas manganoxidans group	0	0	1	0	0	0	3	0	0	0	0	0	0	0	0	0	0	0	0.0006	0	0	0	0.0015	0	0	0	0	0	0	0	0	0
Bacteria;Proteobacteria;Betaproteobacteria;Burkholderiales;Comamonadaceae;Caldimonas;Caldimonas_uc	Caldimonas_uc	5	0	0	2	6	0	4	0	0	0	4	8	4	0	0	0	0.0035	0	0	0.0018	0.0029	0	0.002	0	0	0	0.0015	0.0046	0.0031	0	0	0
Bacteria;Cyanobacteria;Hormogoneae;Nostocales;Nostocaceae;Nostoc;Calothrix brevissima	Calothrix brevissima	0	0	0	0	0	0	0	0	0	0	1	1	0	0	0	0	0	0	0	0	0	0	0	0	0	0	0.0004	0.0006	0	0	0	0
Bacteria;Firmicutes;Clostridia;Clostridiales;Ruminococcaceae;Caproiciproducens;Caproiciproducens_uc	Caproiciproducens_uc	0	0	0	0	0	0	0	0	0	0	0	0	0	0	7	0	0	0	0	0	0	0	0	0	0	0	0	0	0	0	0.0083	0
Bacteria;Proteobacteria;Alphaproteobacteria;Rickettsiales;Paracaedibacteraceae;Captivus;Captivus_uc	Captivus_uc	2	2	2	0	17	0	0	0	0	0	2	2	3	4	0	0	0.0014	0.0013	0.0011	0	0.0081	0	0	0	0	0	0.0008	0.0012	0.0023	0.0035	0	0
Bacteria;Bacteroidetes;Cytophagia;Cytophagales;Amoebophilaceae;Cardinium;Cardinium_uc	Cardinium_uc	0	0	0	0	0	0	0	2	0	0	0	0	0	0	0	0	0	0	0	0	0	0	0	0.0014	0	0	0	0	0	0	0	0
Bacteria;Proteobacteria;Alphaproteobacteria;Caulobacterales;Caulobacteraceae;Caulobacter;Caulobacter daechungensis	Caulobacter daechungensis	1	0	0	0	0	0	28	0	0	3	1	2	0	0	0	0	0.0007	0	0	0	0	0	0.0137	0	0	0.0008	0.0004	0.0012	0	0	0	0
Bacteria;Proteobacteria;Alphaproteobacteria;Caulobacterales;Caulobacteraceae;Caulobacter;Caulobacter fusiformis	Caulobacter fusiformis	0	4	3	0	0	0	8	10	0	6	4	0	3	0	0	0	0	0.0026	0.0017	0	0	0	0.0039	0.0069	0	0.0017	0.0015	0	0.0023	0	0	0
Bacteria;Proteobacteria;Alphaproteobacteria;Caulobacterales;Caulobacteraceae;Caulobacter;Caulobacter ginsengisoli	Caulobacter ginsengisoli	0	12	0	1	0	0	0	5	1	3	6	2	0	0	8	7	0	0.0079	0	0.0009	0	0	0	0.0035	0.0007	0.0008	0.0023	0.0012	0	0	0.0095	0.0037
Bacteria;Proteobacteria;Alphaproteobacteria;Caulobacterales;Caulobacteraceae;Caulobacter;Caulobacter henricii group	Caulobacter henricii group	2	0	0	1	0	0	35	0	0	33	15	2	9	0	0	0	0.0014	0	0	0.0009	0	0	0.0172	0	0	0.0092	0.0057	0.0012	0.007	0	0	0
Bacteria;Proteobacteria;Alphaproteobacteria;Caulobacterales;Caulobacteraceae;Caulobacter;Caulobacter profunda	Caulobacter profunda	8	7	1	23	0	5	3	8	10	3	26	7	3	0	0	0	0.0056	0.0046	0.0006	0.0211	0	0.0027	0.0015	0.0055	0.0067	0.0008	0.0098	0.004	0.0023	0	0	0
Bacteria;Proteobacteria;Alphaproteobacteria;Caulobacterales;Caulobacteraceae;Caulobacter;Caulobacter vibrioides group	Caulobacter vibrioides group	0	0	0	0	0	0	9	0	0	20	7	2	0	10	0	0	0	0	0	0	0	0	0.0044	0	0	0.0056	0.0026	0.0012	0	0.0088	0	0
Bacteria;Proteobacteria;Alphaproteobacteria;Caulobacterales;Caulobacteraceae;Caulobacter;Caulobacter_uc	Caulobacter_uc	7	4	0	0	0	0	0	16	3	1	0	0	0	0	0	0	0.0049	0.0026	0	0	0	0	0	0.0111	0.002	0.0003	0	0	0	0	0	0
Bacteria;Proteobacteria;Gammaproteobacteria;Pseudomonadales;Moraxellaceae;Cavicella;Cavicella subterranea	Cavicella subterranea	0	0	0	0	0	0	5	0	0	2	0	0	0	0	0	0	0	0	0	0	0	0	0.0025	0	0	0.0006	0	0	0	0	0	0
Bacteria;Actinobacteria;Actinobacteria_c;Micrococcales;Cellulomonadaceae;Cellulomonas;Cellulomonas cellasea group	Cellulomonas cellasea group	0	0	0	1	0	0	0	0	0	0	7	0	1	0	0	0	0	0	0	0.0009	0	0	0	0	0	0	0.0026	0	0.0008	0	0	0
Bacteria;Actinobacteria;Actinobacteria_c;Micrococcales;Cellulomonadaceae;Cellulomonas;Cellulomonas hominis group	Cellulomonas hominis group	0	0	0	0	0	0	0	3	4	0	0	0	3	0	0	0	0	0	0	0	0	0	0	0.0021	0.0027	0	0	0	0.0023	0	0	0
Bacteria;Actinobacteria;Actinobacteria_c;Micrococcales;Cellulomonadaceae;Cellulomonas;Cellulomonas_uc	Cellulomonas_uc	0	0	0	0	0	0	0	4	0	0	0	0	0	0	0	0	0	0	0	0	0	0	0	0.0028	0	0	0	0	0	0	0	0
Bacteria;Firmicutes;Clostridia;Clostridiales;Ruminococcaceae;Cellulosibacter;Cellulosibacter_uc	Cellulosibacter_uc	0	0	0	0	0	0	0	0	4	0	11	9	2	0	0	8	0	0	0	0	0	0	0	0	0.0027	0	0.0042	0.0052	0.0016	0	0	0.0042
Bacteria;Proteobacteria;Gammaproteobacteria;Cellvibrionales;Cellvibrionaceae;Cellvibrio;Cellvibrio fibrivorans	Cellvibrio fibrivorans	9	31	6	0	58	0	24	59	0	42	1	1	1	82	0	0	0.0063	0.0205	0.0034	0	0.0277	0	0.0118	0.0409	0	0.0117	0.0004	0.0006	0.0008	0.0721	0	0
Bacteria;Proteobacteria;Gammaproteobacteria;Cellvibrionales;Cellvibrionaceae;Cellvibrio;Cellvibrio fontiphilus	Cellvibrio fontiphilus	0	0	0	0	0	0	0	4	0	0	0	0	0	0	0	0	0	0	0	0	0	0	0	0.0028	0	0	0	0	0	0	0	0
Bacteria;Proteobacteria;Gammaproteobacteria;Cellvibrionales;Cellvibrionaceae;Cellvibrio;Cellvibrio fulvus	Cellvibrio fulvus	6	20	1	1	7	0	0	8	0	3	1	0	1	3	0	0	0.0042	0.0132	0.0006	0.0009	0.0033	0	0	0.0055	0	0.0008	0.0004	0	0.0008	0.0026	0	0
Bacteria;Proteobacteria;Gammaproteobacteria;Cellvibrionales;Cellvibrionaceae;Cellvibrio;Cellvibrio gandavensis	Cellvibrio gandavensis	0	1	8	37	0	0	0	0	0	4	0	0	0	0	0	0	0	0.0007	0.0045	0.034	0	0	0	0	0	0.0011	0	0	0	0	0	0
Bacteria;Proteobacteria;Gammaproteobacteria;Cellvibrionales;Cellvibrionaceae;Cellvibrio;Cellvibrio mixtus group	Cellvibrio mixtus group	6	0	3	0	0	0	0	0	0	1	0	0	0	3	0	0	0.0042	0	0.0017	0	0	0	0	0	0	0.0003	0	0	0	0.0026	0	0
Bacteria;Proteobacteria;Gammaproteobacteria;Cellvibrionales;Cellvibrionaceae;Cellvibrio;Cellvibrio ostraviensis	Cellvibrio ostraviensis	0	0	0	0	0	0	0	0	0	1	0	0	0	0	0	0	0	0	0	0	0	0	0	0	0	0.0003	0	0	0	0	0	0
Bacteria;Proteobacteria;Gammaproteobacteria;Cellvibrionales;Cellvibrionaceae;Cellvibrio;Cellvibrio zantedeschiae	Cellvibrio zantedeschiae	73	128	15	871	117	181	0	47	0	10	0	1	0	19	7	14	0.0507	0.0845	0.0085	0.8002	0.0559	0.0972	0	0.0326	0	0.0028	0	0.0006	0	0.0167	0.0083	0.0074
Bacteria;Proteobacteria;Gammaproteobacteria;Cellvibrionales;Cellvibrionaceae;Cellvibrio;Cellvibrio_uc	Cellvibrio_uc	6	22	6	56	93	319	0	15	0	0	2	0	0	18	70	131	0.0042	0.0145	0.0034	0.0514	0.0444	0.1714	0	0.0104	0	0	0.0008	0	0	0.0158	0.0831	0.0692
Bacteria;Proteobacteria;Alphaproteobacteria;Rhodobacterales;Rhodobacteraceae;Cereibacter;Cereibacter changlensis	Cereibacter changlensis	2	1	1	2	0	0	2	0	0	1	29	2	38	0	0	0	0.0014	0.0007	0.0006	0.0018	0	0	0.001	0	0	0.0003	0.011	0.0012	0.0295	0	0	0
Bacteria;Fusobacteria;Fusobacteria_c;Fusobacteriales;Fusobacteriaceae;Cetobacterium;Cetobacterium somerae	Cetobacterium somerae	0	2	0	0	11	0	2	0	0	25	0	0	6	0	0	0	0	0.0013	0	0	0.0053	0	0.001	0	0	0.007	0	0	0.0047	0	0	0
Bacteria;Cyanobacteria;Chroobacteria;Oscillatoriales;Pseudanabaenaceae;Chamaesiphon;Chamaesiphon minutus	Chamaesiphon minutus	0	0	1	0	0	0	49	14	0	0	0	0	0	3	0	0	0	0	0.0006	0	0	0	0.024	0.0097	0	0	0	0	0	0.0026	0	0
Bacteria;Cyanobacteria;Chroobacteria;Oscillatoriales;Pseudanabaenaceae;Chamaesiphon;Chamaesiphon subglobosus	Chamaesiphon subglobosus	4	7	1	0	31	0	5	19	0	0	1	2	3	10	0	0	0.0028	0.0046	0.0006	0	0.0148	0	0.0025	0.0132	0	0	0.0004	0.0012	0.0023	0.0088	0	0
Bacteria;Cyanobacteria;Chroobacteria;Oscillatoriales;Pseudanabaenaceae;Chamaesiphon;Chamaesiphon_uc	Chamaesiphon_uc	21	19	20	1	28	0	56	7	0	10	1	0	2	40	0	0	0.0146	0.0125	0.0113	0.0009	0.0134	0	0.0275	0.0049	0	0.0028	0.0004	0	0.0016	0.0352	0	0
Bacteria;Proteobacteria;Alphaproteobacteria;Rhizobiales;Chelatococcaceae;Chelatococcus;Chelatococcus_uc	Chelatococcus_uc	2	0	0	0	0	0	25	5	0	0	0	0	3	8	0	0	0.0014	0	0	0	0	0	0.0123	0.0035	0	0	0	0	0.0023	0.007	0	0
Bacteria;Proteobacteria;Alphaproteobacteria;Rhizobiales;Methylopila_f;Chenggangzhangella;Chenggangzhangella_uc	Chenggangzhangella_uc	0	0	0	0	2	0	0	0	0	0	0	0	0	0	0	0	0	0	0	0	0.001	0	0	0	0	0	0	0	0	0	0	0
Bacteria;Proteobacteria;Betaproteobacteria;Neisseriales;Neisseriaceae;Chitinibacter;Chitinibacter fontanus	Chitinibacter fontanus	8	5	0	0	0	0	11	7	0	173	3	0	7	1	0	0	0.0056	0.0033	0	0	0	0	0.0054	0.0049	0	0.0481	0.0011	0	0.0054	0.0009	0	0
Bacteria;Proteobacteria;Betaproteobacteria;Neisseriales;Neisseriaceae;Chitinibacter;Chitinibacter tainanensis	Chitinibacter tainanensis	4	3	0	1	0	0	12	0	0	63	6	1	10	0	0	0	0.0028	0.002	0	0.0009	0	0	0.0059	0	0	0.0175	0.0023	0.0006	0.0078	0	0	0
Bacteria;Proteobacteria;Betaproteobacteria;Neisseriales;Neisseriaceae;Chitinibacter;Chitinibacter_uc	Chitinibacter_uc	0	0	0	0	10	2	8	0	0	36	3	0	2	0	0	0	0	0	0	0	0.0048	0.0011	0.0039	0	0	0.01	0.0011	0	0.0016	0	0	0
Bacteria;Proteobacteria;Betaproteobacteria;Neisseriales;Neisseriaceae;Chitinilyticum;Chitinilyticum_uc	Chitinilyticum_uc	0	6	0	0	0	0	9	0	0	35	0	0	3	0	0	0	0	0.004	0	0	0	0	0.0044	0	0	0.0097	0	0	0.0023	0	0	0
Bacteria;Proteobacteria;Betaproteobacteria;Neisseriales;Neisseriaceae;Chitinimonas;Chitinimonas taiwanensis	Chitinimonas taiwanensis	2	4	0	0	0	0	1	0	0	3	0	0	0	0	0	0	0.0014	0.0026	0	0	0	0	0.0005	0	0	0.0008	0	0	0	0	0	0
Bacteria;Proteobacteria;Betaproteobacteria;Neisseriales;Neisseriaceae;Chitinimonas;Chitinimonas_uc	Chitinimonas_uc	0	0	10	0	0	17	3	0	0	0	0	0	0	0	3	14	0	0	0.0056	0	0	0.0091	0.0015	0	0	0	0	0	0	0	0.0036	0.0074
Bacteria;Fibrobacteres;Chitinispirillia;Chitinispirillales;Chitinispirillaceae;Chitinispirillum;Chitinispirillum_uc	Chitinispirillum_uc	0	0	0	0	0	2	3	0	0	0	7	20	4	0	2	4	0	0	0	0	0	0.0011	0.0015	0	0	0	0.0026	0.0115	0.0031	0	0.0024	0.0021
Bacteria;Bacteroidetes;Sphingobacteriia;Sphingobacteriales;Chitinophagaceae;Chitinophaga;Chitinophaga oryziterrae	Chitinophaga oryziterrae	0	0	0	0	0	0	0	0	0	1	0	0	0	0	0	0	0	0	0	0	0	0	0	0	0	0.0003	0	0	0	0	0	0
Bacteria;Proteobacteria;Deltaproteobacteria;Myxococcales;Polyangiaceae;Chondromyces;Chondromyces robustus group	Chondromyces robustus group	1	2	0	0	0	0	0	0	0	0	0	0	0	4	0	0	0.0007	0.0013	0	0	0	0	0	0	0	0	0	0	0	0.0035	0	0
Bacteria;Firmicutes;Clostridia;Clostridiales;Christensenellaceae;Christensenella;Christensenella_uc	Christensenella_uc	0	0	0	0	0	0	0	0	0	0	0	4	0	0	0	0	0	0	0	0	0	0	0	0	0	0	0	0.0023	0	0	0	0
Bacteria;Bacteroidetes;Flavobacteria;Flavobacteriales;Flavobacteriaceae;Chryseobacterium;Chryseobacterium aquaticum group	Chryseobacterium aquaticum group	0	0	1	1	0	0	0	0	0	0	0	0	0	0	0	0	0	0	0.0006	0.0009	0	0	0	0	0	0	0	0	0	0	0	0
Bacteria;Bacteroidetes;Flavobacteria;Flavobacteriales;Flavobacteriaceae;Chryseobacterium;Chryseobacterium gambrini	Chryseobacterium gambrini	0	0	0	0	0	0	0	0	0	1	0	0	0	0	0	0	0	0	0	0	0	0	0	0	0	0.0003	0	0	0	0	0	0
Bacteria;Bacteroidetes;Flavobacteria;Flavobacteriales;Flavobacteriaceae;Chryseobacterium;Chryseobacterium ginsenosidimutans group	Chryseobacterium ginsenosidimutans group	0	0	0	0	0	0	0	0	0	2	0	0	0	0	0	0	0	0	0	0	0	0	0	0	0	0.0006	0	0	0	0	0	0
Bacteria;Bacteroidetes;Flavobacteria;Flavobacteriales;Flavobacteriaceae;Chryseobacterium;Chryseobacterium gleum group	Chryseobacterium gleum group	0	0	0	0	0	0	0	0	0	4	2	0	0	0	0	0	0	0	0	0	0	0	0	0	0	0.0011	0.0008	0	0	0	0	0
Bacteria;Bacteroidetes;Flavobacteria;Flavobacteriales;Flavobacteriaceae;Chryseobacterium;Chryseobacterium humi	Chryseobacterium humi	0	0	2	0	21	0	0	0	0	12	0	0	0	0	0	0	0	0	0.0011	0	0.01	0	0	0	0	0.0033	0	0	0	0	0	0
Bacteria;Bacteroidetes;Flavobacteria;Flavobacteriales;Flavobacteriaceae;Chryseobacterium;Chryseobacterium indoltheticum	Chryseobacterium indoltheticum	0	0	0	0	0	0	0	0	0	1	0	0	0	0	0	0	0	0	0	0	0	0	0	0	0	0.0003	0	0	0	0	0	0
Bacteria;Bacteroidetes;Flavobacteria;Flavobacteriales;Flavobacteriaceae;Chryseobacterium;Chryseobacterium soli	Chryseobacterium soli	0	0	0	0	0	0	0	0	0	1	0	0	0	0	0	0	0	0	0	0	0	0	0	0	0	0.0003	0	0	0	0	0	0
Bacteria;Bacteroidetes;Flavobacteria;Flavobacteriales;Flavobacteriaceae;Chryseobacterium;Chryseobacterium taiwanense group	Chryseobacterium taiwanense group	0	0	0	0	0	0	0	0	0	1	0	0	0	0	0	0	0	0	0	0	0	0	0	0	0	0.0003	0	0	0	0	0	0
Bacteria;Bacteroidetes;Flavobacteria;Flavobacteriales;Flavobacteriaceae;Chryseobacterium;Chryseobacterium_uc	Chryseobacterium_uc	0	6	0	0	0	0	10	0	0	2	0	0	0	0	0	0	0	0.004	0	0	0	0	0.0049	0	0	0.0006	0	0	0	0	0	0
Bacteria;Bacteroidetes;Cytophagia;Cytophagales;Cytophagaceae;Chryseolinea;Chryseolinea serpens	Chryseolinea serpens	0	0	0	0	0	0	0	0	0	0	0	1	0	0	0	0	0	0	0	0	0	0	0	0	0	0	0	0.0006	0	0	0	0
Bacteria;Bacteroidetes;Cytophagia;Cytophagales;Cytophagaceae;Chryseolinea;Chryseolinea_uc	Chryseolinea_uc	19	3	3	17	112	89	0	28	0	0	19	0	0	0	0	12	0.0132	0.002	0.0017	0.0156	0.0535	0.0478	0	0.0194	0	0	0.0072	0	0	0	0	0.0063
Bacteria;Verrucomicrobia;Spartobacteria;Chthoniobacterales;Chthoniobacteraceae;Chthoniobacter;Chthoniobacter_uc	Chthoniobacter_uc	0	7	0	0	1	29	2	12	3	0	5	4	2	24	0	77	0	0.0046	0	0	0.0005	0.0156	0.001	0.0083	0.002	0	0.0019	0.0023	0.0016	0.0211	0	0.0407
Bacteria;Proteobacteria;Alphaproteobacteria;Rhizobiales;Pleomorphomonas_f;Chthonobacter;Chthonobacter albigriseus group	Chthonobacter albigriseus group	5	4	0	0	6	2	0	2	0	2	1	5	2	5	5	14	0.0035	0.0026	0	0	0.0029	0.0011	0	0.0014	0	0.0006	0.0004	0.0029	0.0016	0.0044	0.0059	0.0074
Bacteria;Armatimonadetes;Chthonomonadetes;Chthonomonadales;Chthonomonadaceae;Chthonomonas;Chthonomonas_uc	Chthonomonas_uc	12	20	24	35	25	66	3	25	9	0	30	16	9	18	18	64	0.0083	0.0132	0.0135	0.0322	0.0119	0.0355	0.0015	0.0173	0.006	0	0.0113	0.0092	0.007	0.0158	0.0214	0.0338
Bacteria;Proteobacteria;Alphaproteobacteria;Rhodobacterales;Rhodobacteraceae;Citreicella;Citreicella thiooxidans group	Citreicella thiooxidans group	24	65	58	2	43	0	36	22	1	11	20	5	45	5	0	0	0.0167	0.0429	0.0327	0.0018	0.0205	0	0.0176	0.0152	0.0007	0.0031	0.0076	0.0029	0.035	0.0044	0	0
Bacteria;Proteobacteria;Gammaproteobacteria;Enterobacterales;Enterobacteriaceae;Citrobacter;Citrobacter portucalensis	Citrobacter portucalensis	0	0	0	0	0	0	0	0	0	1	0	0	0	0	0	0	0	0	0	0	0	0	0	0	0	0.0003	0	0	0	0	0	0
Bacteria;Cloacamonas_p;Cloacamonas_c;Cloacamonas_o;Cloacamonas_f;Cloacamonas;Cloacamonas_uc	Cloacamonas_uc	0	0	0	0	0	0	2	0	0	3	90	71	19	0	0	0	0	0	0	0	0	0	0.001	0	0	0.0008	0.034	0.0409	0.0148	0	0	0
Bacteria;Bacteroidetes;Flavobacteria;Flavobacteriales;Flavobacteriaceae;Cloacibacterium;Cloacibacterium rupense group	Cloacibacterium rupense group	3	4	3	0	0	0	0	0	0	47	164	42	75	0	0	0	0.0021	0.0026	0.0017	0	0	0	0	0	0	0.0131	0.062	0.0242	0.0583	0	0	0
Bacteria;Firmicutes;Clostridia;Clostridiales;Clostridiaceae;Clostridium;Clostridium akagii	Clostridium akagii	0	0	0	0	0	0	0	0	0	5	0	0	0	0	0	0	0	0	0	0	0	0	0	0	0	0.0014	0	0	0	0	0	0
Bacteria;Firmicutes;Clostridia;Clostridiales;Ruminococcaceae;Acetivibrio;Clostridium aldrichii	Clostridium aldrichii	0	0	0	0	0	0	0	0	0	0	12	2	2	0	0	0	0	0	0	0	0	0	0	0	0	0	0.0045	0.0012	0.0016	0	0	0
Bacteria;Firmicutes;Clostridia;Clostridiales;Clostridiaceae;Clostridium;Clostridium beijerinckii group	Clostridium beijerinckii group	0	0	1	0	0	1	0	0	0	1	13	14	10	0	0	24	0	0	0.0006	0	0	0.0005	0	0	0	0.0003	0.0049	0.0081	0.0078	0	0	0.0127
Bacteria;Firmicutes;Clostridia;Clostridiales;Clostridiaceae;Clostridium;Clostridium carnis	Clostridium carnis	0	0	0	0	0	0	0	0	0	0	3	0	0	0	0	0	0	0	0	0	0	0	0	0	0	0	0.0011	0	0	0	0	0
Bacteria;Firmicutes;Clostridia;Clostridiales;Clostridiaceae;Clostridium;Clostridium cavendishii	Clostridium cavendishii	0	0	0	0	0	0	0	0	0	0	0	0	0	0	12	4	0	0	0	0	0	0	0	0	0	0	0	0	0	0	0.0143	0.0021
Bacteria;Firmicutes;Clostridia;Clostridiales;Clostridiaceae;Clostridium;Clostridium chromiireducens	Clostridium chromiireducens	0	0	0	0	0	3	0	0	0	0	4	2	0	0	0	12	0	0	0	0	0	0.0016	0	0	0	0	0.0015	0.0012	0	0	0	0.0063
Bacteria;Firmicutes;Clostridia;Clostridiales;Clostridiaceae;Caloramator;Clostridium cylindrosporum	Clostridium cylindrosporum	0	0	0	0	0	0	0	0	0	0	0	0	0	0	2	0	0	0	0	0	0	0	0	0	0	0	0	0	0	0	0.0024	0
Bacteria;Firmicutes;Clostridia;Clostridiales;Clostridiaceae;Clostridium;Clostridium estertheticum group	Clostridium estertheticum group	6	3	2	2	14	25	5	319	447	0	76	66	39	17	72	123	0.0042	0.002	0.0011	0.0018	0.0067	0.0134	0.0025	0.221	0.2983	0	0.0287	0.038	0.0303	0.0149	0.0855	0.065
Bacteria;Firmicutes;Clostridia;Clostridiales;Lachnospiraceae;Clostridium_g33;Clostridium fimetarium	Clostridium fimetarium	0	0	0	0	0	0	0	0	1	0	0	0	0	6	0	0	0	0	0	0	0	0	0	0	0.0007	0	0	0	0	0.0053	0	0
Bacteria;Firmicutes;Clostridia;Clostridiales;Clostridiaceae;Clostridium;Clostridium gasigenes	Clostridium gasigenes	0	0	0	0	0	3	17	0	7	2	2	2	6	7	7	9	0	0	0	0	0	0.0016	0.0083	0	0.0047	0.0006	0.0008	0.0012	0.0047	0.0062	0.0083	0.0048
Bacteria;Firmicutes;Clostridia;Clostridiales;Clostridiaceae;Clostridium;Clostridium guangxiense	Clostridium guangxiense	0	2	0	0	0	0	0	0	0	1	0	0	0	0	0	0	0	0.0013	0	0	0	0	0	0	0	0.0003	0	0	0	0	0	0
Bacteria;Firmicutes;Clostridia;Clostridiales;Clostridiaceae;Clostridium;Clostridium huakuii group	Clostridium huakuii group	0	0	0	0	0	2	0	0	0	0	0	0	0	0	2	13	0	0	0	0	0	0.0011	0	0	0	0	0	0	0	0	0.0024	0.0069
Bacteria;Firmicutes;Clostridia;Clostridiales;Clostridiaceae;Clostridium;Clostridium ljungdahlii	Clostridium ljungdahlii	0	0	0	0	0	0	0	0	0	0	0	0	5	0	6	0	0	0	0	0	0	0	0	0	0	0	0	0	0.0039	0	0.0071	0
Bacteria;Firmicutes;Clostridia;Clostridiales;Clostridiaceae;Clostridium;Clostridium magnum	Clostridium magnum	0	0	0	0	0	0	0	0	0	0	2	0	0	0	0	3	0	0	0	0	0	0	0	0	0	0	0.0008	0	0	0	0	0.0016
Bacteria;Firmicutes;Clostridia;Clostridiales;Ruminococcaceae;Clostridium_g26;Clostridium papyrosolvens group	Clostridium papyrosolvens group	0	0	0	0	0	0	0	0	0	0	0	2	0	0	0	3	0	0	0	0	0	0	0	0	0	0	0	0.0012	0	0	0	0.0016
Bacteria;Firmicutes;Clostridia;Clostridiales;Clostridiaceae;Clostridium;Clostridium paraputrificum	Clostridium paraputrificum	0	0	0	0	0	0	0	0	0	0	3	1	0	0	0	0	0	0	0	0	0	0	0	0	0	0	0.0011	0.0006	0	0	0	0
Bacteria;Firmicutes;Clostridia;Clostridiales;Clostridiaceae;Clostridium;Clostridium quinii	Clostridium quinii	0	0	0	0	0	0	3	0	0	0	2	0	1	0	0	3	0	0	0	0	0	0	0.0015	0	0	0	0.0008	0	0.0008	0	0	0.0016
Bacteria;Firmicutes;Clostridia;Clostridiales;Clostridiaceae;Clostridium;Clostridium saccharobutylicum	Clostridium saccharobutylicum	0	0	0	0	0	0	0	0	0	0	0	2	0	0	0	0	0	0	0	0	0	0	0	0	0	0	0	0.0012	0	0	0	0
Bacteria;Firmicutes;Clostridia;Clostridiales;Ruminococcaceae;Acetivibrio;Clostridium straminisolvens	Clostridium straminisolvens	0	0	0	0	0	0	0	0	0	3	3	0	5	0	0	0	0	0	0	0	0	0	0	0	0	0.0008	0.0011	0	0.0039	0	0	0
Bacteria;Firmicutes;Clostridia;Clostridiales;Clostridiaceae;Clostridium;Clostridium tyrobutyricum	Clostridium tyrobutyricum	0	0	0	0	0	0	0	0	0	0	0	0	0	0	3	0	0	0	0	0	0	0	0	0	0	0	0	0	0	0	0.0036	0
Bacteria;Firmicutes;Clostridia;Clostridiales;Clostridiaceae;Clostridium;Clostridium uliginosum	Clostridium uliginosum	0	0	0	0	0	0	0	0	0	0	0	0	3	0	0	0	0	0	0	0	0	0	0	0	0	0	0	0	0.0023	0	0	0
Bacteria;Firmicutes;Clostridia;Clostridiales;Clostridiaceae;Clostridium;Clostridium vincentii	Clostridium vincentii	0	0	4	0	0	0	0	0	0	0	1	1	0	0	0	0	0	0	0.0023	0	0	0	0	0	0	0	0.0004	0.0006	0	0	0	0
Bacteria;Firmicutes;Clostridia;Clostridiales;Ruminococcaceae;Clostridium_g13;Clostridium_g13_uc	Clostridium_g13_uc	0	0	0	0	0	0	0	0	4	2	35	4	3	0	0	0	0	0	0	0	0	0	0	0	0.0027	0.0006	0.0132	0.0023	0.0023	0	0	0
Bacteria;Firmicutes;Clostridia;Clostridiales;Clostridiaceae;Clostridium;Clostridium_uc	Clostridium_uc	0	0	0	0	0	2	0	0	7	0	3	6	0	2	14	38	0	0	0	0	0	0.0011	0	0	0.0047	0	0.0011	0.0035	0	0.0018	0.0166	0.0201
Bacteria;Firmicutes;Bacilli;Bacillales;Paenibacillaceae;Cohnella;Cohnella_uc	Cohnella_uc	0	0	1	0	0	0	0	0	0	0	0	0	0	0	0	0	0	0	0.0006	0	0	0	0	0	0	0	0	0	0	0	0	0
Bacteria;Proteobacteria;Betaproteobacteria;Burkholderiales;Oxalobacteraceae;Collimonas;Collimonas_uc	Collimonas_uc	0	0	1	0	0	0	2	0	0	0	0	0	0	0	0	0	0	0	0.0006	0	0	0	0.001	0	0	0	0	0	0	0	0	0
Bacteria;Proteobacteria;Betaproteobacteria;Burkholderiales;Comamonadaceae;Comamonas;Comamonas granuli	Comamonas granuli	2	2	8	0	0	0	0	0	0	0	0	0	0	0	0	0	0.0014	0.0013	0.0045	0	0	0	0	0	0	0	0	0	0	0	0	0
Bacteria;Proteobacteria;Betaproteobacteria;Burkholderiales;Comamonadaceae;Comamonas;Comamonas guangdongensis	Comamonas guangdongensis	0	0	0	0	0	0	0	0	0	3	0	0	0	0	0	0	0	0	0	0	0	0	0	0	0	0.0008	0	0	0	0	0	0
Bacteria;Proteobacteria;Betaproteobacteria;Burkholderiales;Comamonadaceae;Comamonas;Comamonas serinivorans	Comamonas serinivorans	0	0	0	0	0	0	0	0	0	1	0	0	0	0	0	0	0	0	0	0	0	0	0	0	0	0.0003	0	0	0	0	0	0
Bacteria;Proteobacteria;Betaproteobacteria;Burkholderiales;Comamonadaceae;Comamonas;Comamonas zonglianii	Comamonas zonglianii	0	0	0	0	0	0	1	0	0	0	0	0	0	0	0	0	0	0	0	0	0	0	0.0005	0	0	0	0	0	0	0	0	0
Bacteria;Proteobacteria;Betaproteobacteria;Burkholderiales;Comamonadaceae;Comamonas;Comamonas_uc	Comamonas_uc	0	16	78	0	0	0	107	23	0	4	0	0	0	0	0	0	0	0.0106	0.044	0	0	0	0.0525	0.0159	0	0.0011	0	0	0	0	0	0
Bacteria;Actinobacteria;Thermoleophilia;Solirubrobacterales;Conexibacteraceae;Conexibacter;Conexibacter_uc	Conexibacter_uc	41	34	44	20	51	18	4	48	10	0	40	21	28	89	36	102	0.0285	0.0224	0.0248	0.0184	0.0244	0.0097	0.002	0.0333	0.0067	0	0.0151	0.0121	0.0218	0.0783	0.0428	0.0539
Bacteria;Actinobacteria;Actinobacteria_c;Corynebacteriales;Corynebacteriaceae;Corynebacterium;Corynebacterium minutissimum group	Corynebacterium minutissimum group	0	0	0	0	0	1	0	0	0	0	0	0	0	0	0	0	0	0	0	0	0	0.0005	0	0	0	0	0	0	0	0	0	0
Bacteria;Actinobacteria;Actinobacteria_c;Corynebacteriales;Corynebacteriaceae;Corynebacterium;Corynebacterium pseudotuberculosis group	Corynebacterium pseudotuberculosis group	0	0	0	1	0	0	0	0	0	0	0	0	0	0	0	0	0	0	0	0.0009	0	0	0	0	0	0	0	0	0	0	0	0
Bacteria;Proteobacteria;Gammaproteobacteria;Legionellales;Coxiellaceae;Coxiella;Coxiella_uc	Coxiella_uc	4	5	0	0	12	2	0	5	0	0	0	0	0	0	0	6	0.0028	0.0033	0	0	0.0057	0.0011	0	0.0035	0	0	0	0	0	0	0	0.0032
Bacteria;Proteobacteria;Alphaproteobacteria;Rhodospirillales;Acetobacteraceae;Craurococcus;Craurococcus_uc	Craurococcus_uc	0	0	2	0	0	0	0	0	0	0	0	0	0	9	0	0	0	0	0.0011	0	0	0	0	0	0	0	0	0	0	0.0079	0	0
Bacteria;Proteobacteria;Gammaproteobacteria;Methylococcales;Methylomonas_f;Crenothrix;Crenothrix polyspora	Crenothrix polyspora	0	0	0	0	0	0	0	2	0	1	5	2	0	0	0	0	0	0	0	0	0	0	0	0.0014	0	0.0003	0.0019	0.0012	0	0	0	0
Bacteria;Proteobacteria;Gammaproteobacteria;Methylococcales;Methylomonas_f;Crenothrix;Crenothrix_uc	Crenothrix_uc	231	352	45	0	745	0	625	219	0	26	238	181	56	77	0	0	0.1605	0.2323	0.0254	0	0.3559	0	0.3064	0.1517	0	0.0072	0.09	0.1043	0.0435	0.0677	0	0
Bacteria;Bacteroidetes;Flavobacteria;Flavobacteriales;Crocinitomicaceae;Crocinitomix;Crocinitomix_uc	Crocinitomix_uc	0	4	0	0	0	0	0	31	0	0	0	0	0	0	0	0	0	0.0026	0	0	0	0	0	0.0215	0	0	0	0	0	0	0	0
Bacteria;Actinobacteria;Actinobacteria_c;Micrococcales;Microbacteriaceae;Cryobacterium;Cryobacterium roopkundense group	Cryobacterium roopkundense group	1	0	0	0	0	0	0	0	0	0	0	0	0	0	0	0	0.0007	0	0	0	0	0	0	0	0	0	0	0	0	0	0	0
Bacteria;Proteobacteria;Betaproteobacteria;Burkholderiales;Ralstonia_f;Cupriavidus;Cupriavidus necator	Cupriavidus necator	0	0	0	0	0	0	0	0	0	0	1	0	0	0	0	0	0	0	0	0	0	0	0	0	0	0	0.0004	0	0	0	0	0
Bacteria;Proteobacteria;Betaproteobacteria;Burkholderiales;Ralstonia_f;Cupriavidus;Cupriavidus pampae	Cupriavidus pampae	0	0	0	0	0	0	0	0	0	0	1	0	0	0	0	0	0	0	0	0	0	0	0	0	0	0	0.0004	0	0	0	0	0
Bacteria;Proteobacteria;Betaproteobacteria;Burkholderiales;Comamonadaceae;Curvibacter;Curvibacter delicatus	Curvibacter delicatus	3	11	24	8	7	1	27	18	47	8	32	19	6	0	0	1	0.0021	0.0073	0.0135	0.0073	0.0033	0.0005	0.0132	0.0125	0.0314	0.0022	0.0121	0.0109	0.0047	0	0	0.0005
Bacteria;Proteobacteria;Betaproteobacteria;Burkholderiales;Comamonadaceae;Curvibacter;Curvibacter fontanus	Curvibacter fontanus	21	37	67	5	19	1	206	16	12	18	100	133	35	5	12	0	0.0146	0.0244	0.0378	0.0046	0.0091	0.0005	0.101	0.0111	0.008	0.005	0.0378	0.0766	0.0272	0.0044	0.0143	0
Bacteria;Proteobacteria;Betaproteobacteria;Burkholderiales;Comamonadaceae;Curvibacter;Curvibacter_uc	Curvibacter_uc	10	5	0	0	2	0	0	2	0	29	1	0	0	2	0	0	0.0069	0.0033	0	0	0.001	0	0	0.0014	0	0.0081	0.0004	0	0	0.0018	0	0
Bacteria;Actinobacteria;Actinobacteria_c;Propionibacteriales;Propionibacteriaceae;Cutibacterium;Cutibacterium acnes group	Cutibacterium acnes group	0	0	0	0	0	0	0	0	0	1	1	0	0	0	0	0	0	0	0	0	0	0	0	0	0	0.0003	0.0004	0	0	0	0	0
Bacteria;Cyanobacteria;Chroobacteria;Chroococcales;Cyanobacteriaceae;Cyanobacterium;Cyanobacterium_uc	Cyanobacterium_uc	0	1	0	0	0	0	3	0	0	1	23	19	26	4	0	0	0	0.0007	0	0	0	0	0.0015	0	0	0.0003	0.0087	0.0109	0.0202	0.0035	0	0
Bacteria;Cyanobacteria;Chroobacteria;Chroococcales;Prochlorococcaceae;Prochlorococcus;Cyanobium gracile group	Cyanobium gracile group	40	23	25	0	65	0	6	0	2	96	81	35	73	74	0	0	0.0278	0.0152	0.0141	0	0.0311	0	0.0029	0	0.0013	0.0267	0.0306	0.0202	0.0567	0.0651	0	0
Bacteria;Proteobacteria;Deltaproteobacteria;Myxococcales;Archangiaceae;Cystobacter;Cystobacter_uc	Cystobacter_uc	0	5	0	2	0	0	0	0	0	0	0	0	0	0	0	0	0	0.0033	0	0.0018	0	0	0	0	0	0	0	0	0	0	0	0
Bacteria;Bacteroidetes;Cytophagia;Cytophagales;Cytophagaceae;Cytophaga;Cytophaga hutchinsonii	Cytophaga hutchinsonii	1	3	0	0	0	0	0	3	0	4	0	0	0	0	0	0	0.0007	0.002	0	0	0	0	0	0.0021	0	0.0011	0	0	0	0	0	0
Bacteria;Bacteroidetes;Bacteroidia;Marinilabiliales;Marinilabiliaceae;Cytophaga_g2;Cytophaga xylanolytica	Cytophaga xylanolytica	0	0	0	0	0	0	0	0	0	1	0	4	0	0	0	0	0	0	0	0	0	0	0	0	0	0.0003	0	0.0023	0	0	0	0
Bacteria;Bacteroidetes;Bacteroidia;Marinilabiliales;Marinilabiliaceae;Cytophaga_g2;Cytophaga_g2_uc	Cytophaga_g2_uc	0	0	0	0	0	0	0	0	0	3	4	4	4	0	0	0	0	0	0	0	0	0	0	0	0	0.0008	0.0015	0.0023	0.0031	0	0	0
Bacteria;Proteobacteria;Betaproteobacteria;Burkholderiales;Comamonadaceae;D84645_g;D84645_s	D84645_s	0	0	0	0	0	0	0	0	0	0	1	0	0	0	0	0	0	0	0	0	0	0	0	0	0	0	0.0004	0	0	0	0	0
Bacteria;Proteobacteria;Deltaproteobacteria;Nitrospinales;DF820460_f;DF820460_g;DF820460_g_uc	DF820460_g_uc	0	0	0	0	0	0	0	0	0	0	3	2	0	0	0	0	0	0	0	0	0	0	0	0	0	0	0.0011	0.0012	0	0	0	0
Bacteria;Proteobacteria;Betaproteobacteria;Sulfuricellales;Sulfuricellaceae;Sulfuricella;DF967542_s	DF967542_s	0	0	0	0	0	0	0	0	25	1	38	46	5	0	0	0	0	0	0	0	0	0	0	0	0.0167	0.0003	0.0144	0.0265	0.0039	0	0	0
Bacteria;Proteobacteria;Gammaproteobacteria;Cellvibrionales;Halieaceae;Marimicrobium;DQ015807_s	DQ015807_s	61	68	71	16	27	0	43	38	3	18	63	24	95	0	0	1	0.0424	0.0449	0.0401	0.0147	0.0129	0	0.0211	0.0263	0.002	0.005	0.0238	0.0138	0.0738	0	0	0.0005
Bacteria;Verrucomicrobia;Verrucomicrobiae;Verrucomicrobiales;Luteolibacter_f;Luteolibacter;DQ015833_s	DQ015833_s	0	0	0	0	0	0	0	0	0	6	0	0	1	0	0	0	0	0	0	0	0	0	0	0	0	0.0017	0	0	0.0008	0	0	0
Bacteria;Bacteroidetes;Flavobacteria;Flavobacteriales;Crocinitomicaceae;Salinirepens;DQ015842_s	DQ015842_s	0	0	0	0	0	0	3	0	0	0	0	0	0	0	0	0	0	0	0	0	0	0	0.0015	0	0	0	0	0	0	0	0	0
Bacteria;Acidobacteria;Blastocatellia;Blastocatellales;Blastocatellaceae;Aridibacter;DQ017910_s	DQ017910_s	0	0	0	0	0	0	122	203	2	0	0	0	0	1	0	0	0	0	0	0	0	0	0.0598	0.1407	0.0013	0	0	0	0	0.0009	0	0
Bacteria;Verrucomicrobia;Verrucomicrobiae;Pedosphaera_o;Pedosphaera_f;AF234711_g;DQ017913_s	DQ017913_s	9	15	2	0	0	0	0	2	0	0	4	0	0	6	0	0	0.0063	0.0099	0.0011	0	0	0	0	0.0014	0	0	0.0015	0	0	0.0053	0	0
Bacteria;Proteobacteria;Gammaproteobacteria;Legionellales;Coxiellaceae;Aquicella;DQ017920_s	DQ017920_s	3	0	4	0	0	0	1	5	0	1	0	0	0	0	2	0	0.0021	0	0.0023	0	0	0	0.0005	0.0035	0	0.0003	0	0	0	0	0.0024	0
Bacteria;Acidobacteria;Vicinamibacter_c;Vicinamibacter_o;Vicinamibacter_f;PAC001874_g;DQ017925_s	DQ017925_s	25	1	4	24	0	11	0	21	0	0	14	7	1	0	1	4	0.0174	0.0007	0.0023	0.022	0	0.0059	0	0.0146	0	0	0.0053	0.004	0.0008	0	0.0012	0.0021
Bacteria;Proteobacteria;Deltaproteobacteria;Myxococcales;Polyangiaceae;FJ478708_g;DQ017932_s	DQ017932_s	0	0	0	0	0	0	0	0	0	0	9	8	0	0	0	0	0	0	0	0	0	0	0	0	0	0	0.0034	0.0046	0	0	0	0
Bacteria;Proteobacteria;Alphaproteobacteria;Rhizobiales;Bauldia_f;Bauldia;DQ017933_s	DQ017933_s	0	0	0	0	0	0	0	0	0	0	1	0	0	0	0	0	0	0	0	0	0	0	0	0	0	0	0.0004	0	0	0	0	0
Bacteria;Verrucomicrobia;Verrucomicrobiae;Pedosphaera_o;PAC000236_f;PAC000236_g;DQ017935_s	DQ017935_s	0	0	0	0	0	0	0	0	5	0	0	0	0	0	0	0	0	0	0	0	0	0	0	0	0.0033	0	0	0	0	0	0	0
Bacteria;Planctomycetes;Phycisphaerae;Phycisphaerales;Phycisphaeraceae;AF445645_g;DQ017941_s	DQ017941_s	0	1	3	0	4	0	4	0	0	0	1	0	0	7	0	0	0	0.0007	0.0017	0	0.0019	0	0.002	0	0	0	0.0004	0	0	0.0062	0	0
Bacteria;Spirochaetes;Spirochaetia;Leptospirales;Leptospiraceae;Turneriella;DQ017943_s	DQ017943_s	0	0	0	3	0	0	0	0	0	0	0	0	0	0	0	0	0	0	0	0.0028	0	0	0	0	0	0	0	0	0	0	0	0
Bacteria;Proteobacteria;Deltaproteobacteria;OM27;U70713_f;DQ017948_g;DQ017948_g_uc	DQ017948_g_uc	21	43	80	2	55	14	45	31	2	8	0	0	0	91	26	136	0.0146	0.0284	0.0452	0.0018	0.0263	0.0075	0.0221	0.0215	0.0013	0.0022	0	0	0	0.08	0.0309	0.0719
Bacteria;Proteobacteria;Deltaproteobacteria;OM27;U70713_f;DQ017948_g;DQ017948_s	DQ017948_s	45	42	82	6	98	0	4	2	0	0	0	1	0	57	0	0	0.0313	0.0277	0.0463	0.0055	0.0468	0	0.002	0.0014	0	0	0	0.0006	0	0.0501	0	0
Bacteria;Omnitrophica_OP3;AQSZ_c;AQSZ_o;AQSZ_f;AQSZ_g;DQ018787_s	DQ018787_s	0	6	1	2	0	2	0	0	20	15	13	22	3	0	0	1	0	0.004	0.0006	0.0018	0	0.0011	0	0	0.0133	0.0042	0.0049	0.0127	0.0023	0	0	0.0005
Bacteria;Firmicutes;Clostridia;Clostridiales;Peptostreptococcaceae;Asaccharospora;DQ057389_s	DQ057389_s	0	0	0	0	0	0	3	0	0	0	0	0	0	0	0	0	0	0	0	0	0	0	0.0015	0	0	0	0	0	0	0	0	0
Bacteria;Nitrospirae;Nitrospira_c;Nitrospirales;Nitrospiraceae;Nitrospira;DQ058676_s	DQ058676_s	2405	1547	1661	5343	1664	6424	3	102	10234	4	133	521	31	323	941	2459	1.6707	1.0211	0.9378	4.9086	0.7949	3.4512	0.0015	0.0707	6.8304	0.0011	0.0503	0.3003	0.0241	0.284	1.1177	1.2999
Bacteria;Planctomycetes;Planctomycetia;Planctomycetales;Planctomycetaceae;Pirellula;DQ058680_s	DQ058680_s	17	12	7	10	0	0	0	19	0	2	0	3	1	6	0	0	0.0118	0.0079	0.004	0.0092	0	0	0	0.0132	0	0.0006	0	0.0017	0.0008	0.0053	0	0
Bacteria;Acidobacteria;Vicinamibacter_c;Vicinamibacter_o;Vicinamibacter_f;PAC001874_g;DQ058683_s	DQ058683_s	0	0	0	0	0	15	0	0	2	0	1	0	0	0	4	0	0	0	0	0	0	0.0081	0	0	0.0013	0	0.0004	0	0	0	0.0048	0
Bacteria;Acidobacteria;Vicinamibacter_c;Vicinamibacter_o;Vicinamibacter_f;PAC001874_g;DQ058684_s	DQ058684_s	5	12	16	0	54	0	0	0	0	0	0	3	0	0	0	0	0.0035	0.0079	0.009	0	0.0258	0	0	0	0	0	0	0.0017	0	0	0	0
Bacteria;Acidobacteria;Vicinamibacter_c;Vicinamibacter_o;Vicinamibacter_f;PAC001869_g;DQ058685_s	DQ058685_s	2	0	3	0	0	2	0	1	0	0	6	1	0	0	0	0	0.0014	0	0.0017	0	0	0.0011	0	0.0007	0	0	0.0023	0.0006	0	0	0	0
Bacteria;Cyanobacteria;Chroobacteria;Oscillatoriales;Prochlorotrichaceae;DQ058860_g;DQ058860_g_uc	DQ058860_g_uc	0	0	0	0	0	0	0	0	0	0	25	9	20	2	0	0	0	0	0	0	0	0	0	0	0	0	0.0095	0.0052	0.0155	0.0018	0	0
Bacteria;Proteobacteria;Gammaproteobacteria;Methylococcales;Methylomonas_f;Methylobacter;DQ066943_s	DQ066943_s	3	3	0	0	0	0	0	0	0	0	1	2	2	0	0	0	0.0021	0.002	0	0	0	0	0	0	0	0	0.0004	0.0012	0.0016	0	0	0
Bacteria;Proteobacteria;Gammaproteobacteria;Methylococcales;Methylomonas_f;JQ906391_g;DQ066946_s	DQ066946_s	1	5	0	5	19	0	9	4	0	11	1	7	0	9	0	0	0.0007	0.0033	0	0.0046	0.0091	0	0.0044	0.0028	0	0.0031	0.0004	0.004	0	0.0079	0	0
Bacteria;Proteobacteria;Gammaproteobacteria;Chromatiales;Achromatium_f;Achromatium;DQ066949_s	DQ066949_s	0	0	1	0	0	0	2	2	7	0	1	0	6	3	9	3	0	0	0.0006	0	0	0	0.001	0.0014	0.0047	0	0.0004	0	0.0047	0.0026	0.0107	0.0016
Bacteria;Proteobacteria;Gammaproteobacteria;Steroidobacter_o;Steroidobacter_f;EF999376_g;DQ066951_s	DQ066951_s	753	390	344	1086	378	1993	0	0	16	2	10	32	1	20	37	88	0.5231	0.2574	0.1942	0.9977	0.1806	1.0707	0	0	0.0107	0.0006	0.0038	0.0184	0.0008	0.0176	0.0439	0.0465
Bacteria;Proteobacteria;Alphaproteobacteria;Caulobacterales;Caulobacteraceae;Aquidulcibacter;DQ066976_s	DQ066976_s	81	66	104	34	183	23	0	34	1	3	18	22	9	15	0	15	0.0563	0.0436	0.0587	0.0312	0.0874	0.0124	0	0.0236	0.0007	0.0008	0.0068	0.0127	0.007	0.0132	0	0.0079
Bacteria;Chlorobi;Ignavibacteriae;GQ472436_o;GQ472436_f;HM243831_g;DQ066982_s	DQ066982_s	0	0	0	0	0	0	0	0	10	1	94	175	35	0	0	0	0	0	0	0	0	0	0	0	0.0067	0.0003	0.0355	0.1009	0.0272	0	0	0
Bacteria;Chlorobi;Ignavibacteriae;GQ472436_o;GQ472436_f;JN038960_g;DQ066983_s	DQ066983_s	5	7	0	3	3	2	0	0	0	0	1	0	0	0	0	0	0.0035	0.0046	0	0.0028	0.0014	0.0011	0	0	0	0	0.0004	0	0	0	0	0
Bacteria;Bacteroidetes;Sphingobacteriia;Saprospirales;Saprospiraceae;PAC001880_g;DQ066984_s	DQ066984_s	1	0	2	269	0	118	0	0	16	0	3	1	2	0	0	11	0.0007	0	0.0011	0.2471	0	0.0634	0	0	0.0107	0	0.0011	0.0006	0.0016	0	0	0.0058
Bacteria;Bacteroidetes;Bacteroidia;Bacteroidales;Lentimicrobiaceae;FJ437992_g;DQ066985_s	DQ066985_s	0	2	0	0	0	0	101	2	81	46	1875	481	575	0	0	0	0	0.0013	0	0	0	0	0.0495	0.0014	0.0541	0.0128	0.7091	0.2772	0.4467	0	0	0
Bacteria;Bacteroidetes;Bacteroidia;Bacteroidales;Lentimicrobiaceae;DQ066986_g;DQ066986_g_uc	DQ066986_g_uc	0	0	0	0	0	0	0	0	104	0	103	30	33	0	0	0	0	0	0	0	0	0	0	0	0.0694	0	0.039	0.0173	0.0256	0	0	0
Bacteria;Bacteroidetes;Bacteroidia;Bacteroidales;Lentimicrobiaceae;DQ066986_g;DQ066986_s	DQ066986_s	0	4	1	0	0	0	3	3	113	5	213	94	56	0	0	0	0	0.0026	0.0006	0	0	0	0.0015	0.0021	0.0754	0.0014	0.0806	0.0542	0.0435	0	0	0
Bacteria;Bacteroidetes;Sphingobacteriia;NVQB_o;PAC000134_f;FJ793180_g;DQ066987_s	DQ066987_s	6	3	0	0	0	0	0	9	0	0	0	0	0	0	0	0	0.0042	0.002	0	0	0	0	0	0.0062	0	0	0	0	0	0	0	0
Bacteria;Bacteroidetes;Sphingobacteriia;NVQB_o;PAC000536_f;FJ947131_g;DQ066988_s	DQ066988_s	11	41	32	11	34	0	45	70	23	11	27	2	29	0	0	0	0.0076	0.0271	0.0181	0.0101	0.0162	0	0.0221	0.0485	0.0154	0.0031	0.0102	0.0012	0.0225	0	0	0
Bacteria;Acidobacteria;Holophagae;Holophagales;Holophagaceae;Holophaga;DQ066997_s	DQ066997_s	24	19	29	121	36	42	0	6	2	0	0	3	0	15	0	13	0.0167	0.0125	0.0164	0.1112	0.0172	0.0226	0	0.0042	0.0013	0	0	0.0017	0	0.0132	0	0.0069
Bacteria;Acidobacteria;Holophagae;Holophagales;Holophagaceae;Holophaga;DQ066999_s	DQ066999_s	0	0	0	0	0	0	0	0	0	0	3	0	0	0	0	0	0	0	0	0	0	0	0	0	0	0	0.0011	0	0	0	0	0
Bacteria;Latescibacteria_WS3;Latescibacter_c;AM991194_o;AM991194_f;AM991194_g;DQ067003_s	DQ067003_s	76	31	23	87	8	49	0	0	0	0	0	3	0	0	6	9	0.0528	0.0205	0.013	0.0799	0.0038	0.0263	0	0	0	0	0	0.0017	0	0	0.0071	0.0048
Bacteria;Planctomycetes;Phycisphaerae;Phycisphaerales;Phycisphaeraceae;EU803846_g;DQ067005_s	DQ067005_s	0	0	1	0	4	0	0	0	0	0	0	0	0	7	0	0	0	0	0.0006	0	0.0019	0	0	0	0	0	0	0	0	0.0062	0	0
Bacteria;Aminicenantes_OP8;AQSP_c;AQSP_o;AQSP_f;HQ183973_g;DQ067009_s	DQ067009_s	0	0	0	0	0	0	9	3	122	1	112	212	32	0	0	0	0	0	0	0	0	0	0.0044	0.0021	0.0814	0.0003	0.0424	0.1222	0.0249	0	0	0
Bacteria;Actinobacteria;Rubrobacteria;Gaiellales;Gaiellaceae;Gaiella;DQ067017_s	DQ067017_s	11	18	50	99	93	269	0	0	0	0	5	6	1	5	44	77	0.0076	0.0119	0.0282	0.091	0.0444	0.1445	0	0	0	0	0.0019	0.0035	0.0008	0.0044	0.0523	0.0407
Bacteria;Actinobacteria;Rubrobacteria;Rubrobacterales;AY345497_f;AY345497_g;DQ067018_s	DQ067018_s	0	0	1	1	0	0	9	0	25	0	140	87	52	0	12	20	0	0	0.0006	0.0009	0	0	0.0044	0	0.0167	0	0.0529	0.0501	0.0404	0	0.0143	0.0106
Bacteria;Proteobacteria;Deltaproteobacteria;Syntrophaceae_o;Syntrophaceae;HM141903_g;DQ067032_s	DQ067032_s	0	0	0	0	0	0	17	0	1	3	171	518	34	0	0	0	0	0	0	0	0	0	0.0083	0	0.0007	0.0008	0.0647	0.2985	0.0264	0	0	0
Bacteria;Proteobacteria;Deltaproteobacteria;Myxococcales;Sandaracinaceae;PAC000443_g;DQ067033_s	DQ067033_s	17	38	11	23	6	10	0	13	58	0	14	9	0	17	6	14	0.0118	0.0251	0.0062	0.0211	0.0029	0.0054	0	0.009	0.0387	0	0.0053	0.0052	0	0.0149	0.0071	0.0074
Bacteria;Proteobacteria;Deltaproteobacteria;Myxococcales;EU589314_f;EF516387_g;DQ067034_s	DQ067034_s	0	1	4	4	0	1	0	0	0	0	1	0	0	0	0	3	0	0.0007	0.0023	0.0037	0	0.0005	0	0	0	0	0.0004	0	0	0	0	0.0016
Bacteria;Chloroflexi;Anaerolineae;Anaerolinaeles;EU399673_f;AB240366_g;DQ067036_s	DQ067036_s	0	0	0	0	0	0	0	0	0	0	1	0	0	0	0	0	0	0	0	0	0	0	0	0	0	0	0.0004	0	0	0	0	0
Bacteria;Chloroflexi;GQ396871_c;GQ396871_o;GQ396871_f;GQ396871_g;DQ067037_s	DQ067037_s	5	10	9	37	56	63	0	0	6	0	5	3	4	5	9	37	0.0035	0.0066	0.0051	0.034	0.0268	0.0338	0	0	0.004	0	0.0019	0.0017	0.0031	0.0044	0.0107	0.0196
Bacteria;Bacteroidetes;Cytophagia;Cytophagales;Amoebophilaceae;GU118264_g;DQ070792_s	DQ070792_s	10	17	13	0	22	0	3	27	0	0	9	0	0	7	0	0	0.0069	0.0112	0.0073	0	0.0105	0	0.0015	0.0187	0	0	0.0034	0	0	0.0062	0	0
Bacteria;Planctomycetes;JQ278812_c;JQ278812_o;DQ071108_f;DQ071108_g;DQ071108_g_uc	DQ071108_g_uc	3	0	0	0	0	0	0	0	0	2	0	0	0	0	0	0	0.0021	0	0	0	0	0	0	0	0	0.0006	0	0	0	0	0	0
Bacteria;Proteobacteria;Alphaproteobacteria;Rhodobacterales;Rhodobacteraceae;Tabrizicola;DQ079651_s	DQ079651_s	0	0	0	0	0	0	1	1	0	0	0	0	0	0	0	0	0	0	0	0	0	0	0.0005	0.0007	0	0	0	0	0	0	0	0
Bacteria;Proteobacteria;Gammaproteobacteria;Legionellales;Coxiellaceae;DQ083100_g;DQ083100_g_uc	DQ083100_g_uc	4	3	0	0	0	2	0	39	0	0	0	0	0	4	0	0	0.0028	0.002	0	0	0	0.0011	0	0.027	0	0	0	0	0	0.0035	0	0
Bacteria;Proteobacteria;Gammaproteobacteria;Legionellales;Coxiellaceae;DQ083100_g;DQ083100_s	DQ083100_s	0	1	1	4	9	0	0	0	0	1	0	0	0	0	0	0	0	0.0007	0.0006	0.0037	0.0043	0	0	0	0	0.0003	0	0	0	0	0	0
Bacteria;Proteobacteria;Alphaproteobacteria;Rhizobiales;Bauldia_f;Bauldia;DQ083106_s	DQ083106_s	6	0	13	19	14	116	0	10	5	0	22	7	3	14	66	134	0.0042	0	0.0073	0.0175	0.0067	0.0623	0	0.0069	0.0033	0	0.0083	0.004	0.0023	0.0123	0.0784	0.0708
Bacteria;Proteobacteria;Betaproteobacteria;Sulfuricellales;Sulfuricellaceae;DQ083112_g;DQ083112_g_uc	DQ083112_g_uc	0	0	0	0	0	0	0	0	0	0	5	0	0	0	0	0	0	0	0	0	0	0	0	0	0	0	0.0019	0	0	0	0	0
Bacteria;Chloroflexi;GQ396871_c;GQ396871_o;GQ396871_f;GQ396871_g;DQ083302_s	DQ083302_s	0	0	0	0	0	0	0	0	0	0	2	3	1	0	0	0	0	0	0	0	0	0	0	0	0	0	0.0008	0.0017	0.0008	0	0	0
Bacteria;Acidobacteria;HM185886_c;HM185886_o;HM185886_f;DQ083303_g;DQ083303_g_uc	DQ083303_g_uc	0	0	0	21	0	15	0	0	0	0	0	0	0	0	0	0	0	0	0	0.0193	0	0.0081	0	0	0	0	0	0	0	0	0	0
Bacteria;Proteobacteria;Alphaproteobacteria;Sphingomonadales;Sphingomonadaceae;Sphingopyxis;DQ088789_s	DQ088789_s	0	0	0	0	0	0	1	0	0	0	0	0	0	0	0	0	0	0	0	0	0	0	0.0005	0	0	0	0	0	0	0	0	0
Bacteria;Proteobacteria;Alphaproteobacteria;Rhizobiales;Bradyrhizobiaceae;Variibacter;DQ123621_s	DQ123621_s	5	1	5	5	0	16	0	0	9	1	2	0	0	0	3	19	0.0035	0.0007	0.0028	0.0046	0	0.0086	0	0	0.006	0.0003	0.0008	0	0	0	0.0036	0.01
Bacteria;Proteobacteria;Betaproteobacteria;PAC002541_o;PAC002541_f;AF467301_g;DQ125519_s	DQ125519_s	0	0	0	0	0	0	0	0	0	0	0	0	0	0	2	0	0	0	0	0	0	0	0	0	0	0	0	0	0	0	0.0024	0
Bacteria;Proteobacteria;Alphaproteobacteria;Rhizobiales;Hyphomicrobiaceae;Hyphomicrobium;DQ125521_s	DQ125521_s	93	61	50	63	10	15	2	31	2	0	5	12	3	51	22	99	0.0646	0.0403	0.0282	0.0579	0.0048	0.0081	0.001	0.0215	0.0013	0	0.0019	0.0069	0.0023	0.0448	0.0261	0.0523
Bacteria;Acidobacteria;Solibacteres;Solibacterales;Bryobacteraceae;PAC002019_g;DQ125527_s	DQ125527_s	0	8	3	0	0	0	0	0	0	0	4	0	0	1	0	3	0	0.0053	0.0017	0	0	0	0	0	0	0	0.0015	0	0	0.0009	0	0.0016
Bacteria;Actinobacteria;Actinobacteria_c;Propionibacteriales;Propionibacteriaceae;DQ125551_g;DQ125551_s	DQ125551_s	0	7	0	1	0	0	0	22	5	1	45	13	8	0	0	0	0	0.0046	0	0.0009	0	0	0	0.0152	0.0033	0.0003	0.017	0.0075	0.0062	0	0	0
Bacteria;Firmicutes;Clostridia;Clostridiales;Ruminococcaceae;Sporobacter;DQ125557_s	DQ125557_s	0	0	0	0	0	0	0	0	0	0	15	1	8	0	0	0	0	0	0	0	0	0	0	0	0	0	0.0057	0.0006	0.0062	0	0	0
Bacteria;Firmicutes;Clostridia;Thermoanaerobacterales;Symbiobacteriaceae;Symbiobacterium;DQ125635_s	DQ125635_s	0	0	0	0	0	0	0	0	0	0	1	0	0	0	0	0	0	0	0	0	0	0	0	0	0	0	0.0004	0	0	0	0	0
Bacteria;Firmicutes;Clostridia;Clostridiales;Clostridiaceae;PAC002037_g;DQ125742_s	DQ125742_s	0	0	0	0	0	0	0	0	0	0	0	0	0	0	3	0	0	0	0	0	0	0	0	0	0	0	0	0	0	0	0.0036	0
Bacteria;Firmicutes;Clostridia;Clostridiales;Ruminococcaceae;Pseudobacteroides;DQ125749_s	DQ125749_s	0	0	0	0	0	1	0	0	0	0	0	0	0	0	0	1	0	0	0	0	0	0.0005	0	0	0	0	0	0	0	0	0	0.0005
Bacteria;Firmicutes;Negativicutes;Hydrogenispora_o;Hydrogenispora_f;Hydrogenispora;DQ125765_s	DQ125765_s	0	0	0	0	0	0	0	0	0	0	3	0	0	0	0	4	0	0	0	0	0	0	0	0	0	0	0.0011	0	0	0	0	0.0021
Bacteria;Firmicutes;Clostridia;Clostridiales;Clostridiaceae;Clostridium;DQ125892_s	DQ125892_s	0	0	0	0	0	0	0	0	0	0	0	2	0	0	4	1	0	0	0	0	0	0	0	0	0	0	0	0.0012	0	0	0.0048	0.0005
Bacteria;Proteobacteria;Oligoflexia;Bdellovibrionales;Bdellovibrionaceae;JX898164_g;DQ128336_s	DQ128336_s	0	4	4	4	0	3	1	2	55	0	0	1	0	0	0	0	0	0.0026	0.0023	0.0037	0	0.0016	0.0005	0.0014	0.0367	0	0	0.0006	0	0	0	0
Bacteria;WS5;WS5_c;PAC000108_o;PAC000108_f;DQ128633_g;DQ128633_s	DQ128633_s	12	5	0	1	0	8	0	0	44	0	0	0	0	0	0	0	0.0083	0.0033	0	0.0009	0	0.0043	0	0	0.0294	0	0	0	0	0	0	0
Bacteria;Cyanobacteria;PAC001562_c;PAC001562_o;DQ128639_f;DQ128639_g;DQ128639_g_uc	DQ128639_g_uc	5	12	9	0	20	7	6	7	0	0	0	0	2	23	6	12	0.0035	0.0079	0.0051	0	0.0096	0.0038	0.0029	0.0049	0	0	0	0	0.0016	0.0202	0.0071	0.0063
Bacteria;Proteobacteria;Deltaproteobacteria;Myxococcales;Haliangiaceae;FJ660559_g;DQ128741_s	DQ128741_s	27	37	23	24	22	4	3	10	0	0	5	3	1	65	19	16	0.0188	0.0244	0.013	0.022	0.0105	0.0021	0.0015	0.0069	0	0	0.0019	0.0017	0.0008	0.0572	0.0226	0.0085
Bacteria;Actinobacteria;Rubrobacteria;Gaiellales;PAC000097_f;EF520360_g;DQ128802_s	DQ128802_s	0	0	0	0	0	1	0	1	0	0	0	0	1	1	0	4	0	0	0	0	0	0.0005	0	0.0007	0	0	0	0	0.0008	0.0009	0	0.0021
Bacteria;Chloroflexi;HM748667_c;HM748667_o;DQ906813_f;DQ906813_g;DQ128817_s	DQ128817_s	4	3	4	1	1	3	0	0	0	0	0	0	0	3	2	8	0.0028	0.002	0.0023	0.0009	0.0005	0.0016	0	0	0	0	0	0	0	0.0026	0.0024	0.0042
Bacteria;Chloroflexi;Ktedonobacteria;Ktedonobacterales;EU680443_f;EU680443_g;DQ129114_s	DQ129114_s	0	0	0	0	0	0	0	0	0	0	2	0	0	0	0	0	0	0	0	0	0	0	0	0	0	0	0.0008	0	0	0	0	0
Bacteria;TM6;TM6_c;Babela_o;ARQD_f;DQ129127_g;DQ129127_g_uc	DQ129127_g_uc	0	0	0	0	0	2	0	0	6	0	0	0	0	0	0	0	0	0	0	0	0	0.0011	0	0	0.004	0	0	0	0	0	0	0
Bacteria;Actinobacteria;Actinobacteria_c;PAC002290_o;PAC002290_f;PAC002290_g;DQ129284_s	DQ129284_s	0	0	0	0	0	0	0	0	0	0	1	3	0	0	0	0	0	0	0	0	0	0	0	0	0	0	0.0004	0.0017	0	0	0	0
Bacteria;Proteobacteria;Alphaproteobacteria;Rhodospirillales;Rhodospirillaceae;Defluviicoccus;DQ129305_s	DQ129305_s	0	0	0	2	0	0	0	0	0	0	1	0	3	0	0	0	0	0	0	0.0018	0	0	0	0	0	0	0.0004	0	0.0023	0	0	0
Bacteria;Firmicutes;Bacilli;Bacillales;Bacillaceae;Bacillus;DQ129449_s	DQ129449_s	0	0	0	0	0	2	0	0	0	0	0	0	0	0	8	0	0	0	0	0	0	0.0011	0	0	0	0	0	0	0	0	0.0095	0
Bacteria;Proteobacteria;Alphaproteobacteria;Rhodospirillales;Acetobacteraceae;Craurococcus;DQ130024_s	DQ130024_s	0	0	1	0	39	0	0	0	0	0	1	0	0	24	0	0	0	0	0.0006	0	0.0186	0	0	0	0	0	0.0004	0	0	0.0211	0	0
Bacteria;Bacteroidetes;Sphingobacteriia;Sphingobacteriales;Chitinophagaceae;DQ130030_g;DQ130030_s	DQ130030_s	0	3	0	0	0	0	0	0	0	0	0	1	0	0	0	0	0	0.002	0	0	0	0	0	0	0	0	0	0.0006	0	0	0	0
Bacteria;Deinococcus-Thermus;Deinococci;Deinococcales;Deinococcaceae;Deinococcus;DQ130032_s	DQ130032_s	0	0	0	0	0	0	0	0	0	0	2	0	0	0	0	0	0	0	0	0	0	0	0	0	0	0	0.0008	0	0	0	0	0
Bacteria;Proteobacteria;Oligoflexia;Bdellovibrionales;Bdellovibrionaceae;JX898164_g;DQ130044_s	DQ130044_s	0	0	0	10	0	0	0	0	0	0	0	0	0	0	0	0	0	0	0	0.0092	0	0	0	0	0	0	0	0	0	0	0	0
Bacteria;Proteobacteria;Deltaproteobacteria;Desulfomonile_o;Desulfomonile_f;Desulfomonile;DQ133909_s	DQ133909_s	0	0	0	0	0	0	0	0	0	0	0	0	2	0	0	0	0	0	0	0	0	0	0	0	0	0	0	0	0.0016	0	0	0
Bacteria;Proteobacteria;Oligoflexia;Bacteriovoracales;Bacteriovoracaceae;DQ133926_g;DQ133926_s	DQ133926_s	0	0	0	0	13	0	0	0	0	0	6	3	0	0	0	0	0	0	0	0	0.0062	0	0	0	0	0	0.0023	0.0017	0	0	0	0
Bacteria;Proteobacteria;Deltaproteobacteria;Desulfuromonadales;Geobacteraceae;Geobacter;DQ133933_s	DQ133933_s	0	0	0	0	0	0	4	0	0	0	0	0	0	0	0	0	0	0	0	0	0	0	0.002	0	0	0	0	0	0	0	0	0
Bacteria;Proteobacteria;Deltaproteobacteria;Desulfobacterales;Desulfobacteraceae;DQ133936_g;DQ133936_s	DQ133936_s	0	0	0	0	0	0	0	0	7	0	0	0	0	0	3	3	0	0	0	0	0	0	0	0	0.0047	0	0	0	0	0	0.0036	0.0016
Bacteria;Verrucomicrobia;Spartobacteria;Chthoniobacterales;Chthoniobacteraceae;PAC001932_g;DQ136121_s	DQ136121_s	0	0	0	0	0	0	0	0	0	0	1	0	0	0	0	0	0	0	0	0	0	0	0	0	0	0	0.0004	0	0	0	0	0
Bacteria;Nitrospirae;Nitrospira_c;EU335197_o;EU335197_f;EU335197_g;DQ138960_s	DQ138960_s	0	0	0	0	0	7	0	0	0	0	26	23	21	0	0	1	0	0	0	0	0	0.0038	0	0	0	0	0.0098	0.0133	0.0163	0	0	0.0005
Bacteria;Acidobacteria;Solibacteres;Solibacterales;Solibacteraceae;DQ139454_g;DQ139454_g_uc	DQ139454_g_uc	6	18	9	0	30	22	0	2	0	0	0	0	0	51	6	2	0.0042	0.0119	0.0051	0	0.0143	0.0118	0	0.0014	0	0	0	0	0	0.0448	0.0071	0.0011
Bacteria;Bacteroidetes;Bacteroidia;Bacteroidales;Bacteroidaceae;Bacteroides;DQ168847_s	DQ168847_s	0	0	0	0	0	0	0	0	0	3	0	0	0	0	0	0	0	0	0	0	0	0	0	0	0	0.0008	0	0	0	0	0	0
Bacteria;Firmicutes;Clostridia;Clostridiales;Clostridiaceae;Clostridium;DQ196631_s	DQ196631_s	0	0	0	0	0	0	0	0	0	0	0	0	0	0	0	5	0	0	0	0	0	0	0	0	0	0	0	0	0	0	0	0.0026
Bacteria;Proteobacteria;Betaproteobacteria;Burkholderiales;Sutterellaceae;DQ196633_g;DQ196633_g_uc	DQ196633_g_uc	0	0	0	0	0	0	0	0	0	2	0	0	0	0	0	0	0	0	0	0	0	0	0	0	0	0.0006	0	0	0	0	0	0
Bacteria;Fusobacteria;Fusobacteria_c;Fusobacteriales;Fusobacteriaceae;DQ206413_g;DQ206413_g_uc	DQ206413_g_uc	0	0	0	0	0	0	0	0	0	2	0	0	0	0	0	0	0	0	0	0	0	0	0	0	0	0.0006	0	0	0	0	0	0
Bacteria;Proteobacteria;Deltaproteobacteria;OM27;U70713_f;EU431778_g;DQ223087_s	DQ223087_s	6	23	43	2	11	3	5	0	3	0	0	0	0	13	0	12	0.0042	0.0152	0.0243	0.0018	0.0053	0.0016	0.0025	0	0.002	0	0	0	0	0.0114	0	0.0063
Bacteria;Proteobacteria;Betaproteobacteria;PAC002541_o;PAC002541_f;PAC002541_g;DQ223206_s	DQ223206_s	0	0	0	0	0	2	0	0	0	0	0	0	0	0	0	0	0	0	0	0	0	0.0011	0	0	0	0	0	0	0	0	0	0
Bacteria;Proteobacteria;Betaproteobacteria;Gallionellales;Gallionellaceae;Sideroxydans;DQ228367_s	DQ228367_s	10	11	8	3	0	0	5	0	17	0	181	265	79	0	0	1	0.0069	0.0073	0.0045	0.0028	0	0	0.0025	0	0.0113	0	0.0684	0.1527	0.0614	0	0	0.0005
Bacteria;Proteobacteria;Deltaproteobacteria;Myxococcales;Sandaracinaceae;Sandaracinus;DQ228369_s	DQ228369_s	1	3	1	4	0	5	0	3	0	0	0	0	0	9	0	11	0.0007	0.002	0.0006	0.0037	0	0.0027	0	0.0021	0	0	0	0	0	0.0079	0	0.0058
Bacteria;Acidobacteria;PAC001852_c;PAC001852_o;PAC001852_f;PAC001852_g;DQ228377_s	DQ228377_s	0	0	0	0	0	0	0	0	0	0	0	1	0	0	0	0	0	0	0	0	0	0	0	0	0	0	0	0.0006	0	0	0	0
Bacteria;Spirochaetes;Spirochaetia;Leptospirales;Leptospiraceae;Leptospira;DQ228384_s	DQ228384_s	23	29	101	8	56	16	0	0	0	0	0	0	0	7	1	0	0.016	0.0191	0.057	0.0073	0.0268	0.0086	0	0	0	0	0	0	0	0.0062	0.0012	0
Bacteria;Actinobacteria;Acidimicrobiia;Acidimicrobiales;Ilumatobacter_f;GQ387490_g;DQ228390_s	DQ228390_s	9	4	8	0	0	0	165	69	0	0	52	23	40	0	0	0	0.0063	0.0026	0.0045	0	0	0	0.0809	0.0478	0	0	0.0197	0.0133	0.0311	0	0	0
Bacteria;Planctomycetes;PAC000043_c;PAC000043_o;PAC000043_f;PAC000043_g;DQ228400_s	DQ228400_s	1	9	0	1	40	0	1	0	0	0	0	0	0	5	0	0	0.0007	0.0059	0	0.0009	0.0191	0	0.0005	0	0	0	0	0	0	0.0044	0	0
Bacteria;Proteobacteria;Alphaproteobacteria;Rhodospirillales;Rhodospirillaceae;JADL_g;DQ228402_s	DQ228402_s	0	1	0	0	0	3	0	0	0	0	1	4	0	3	7	18	0	0.0007	0	0	0	0.0016	0	0	0	0	0.0004	0.0023	0	0.0026	0.0083	0.0095
Bacteria;Proteobacteria;Betaproteobacteria;Methylophilales;Methylophilaceae;Methylotenera;DQ228415_s	DQ228415_s	31	40	6	0	21	0	197	207	1	6	137	49	73	0	0	0	0.0215	0.0264	0.0034	0	0.01	0	0.0966	0.1434	0.0007	0.0017	0.0518	0.0282	0.0567	0	0	0
Bacteria;Planctomycetes;Planctomycetia;Planctomycetales;Planctomycetaceae;DQ228417_g;DQ228417_g_uc	DQ228417_g_uc	7	5	2	0	8	0	0	11	7	0	0	2	0	5	0	7	0.0049	0.0033	0.0011	0	0.0038	0	0	0.0076	0.0047	0	0	0.0012	0	0.0044	0	0.0037
Bacteria;Planctomycetes;Planctomycetia;Planctomycetales;Planctomycetaceae;DQ228417_g;DQ228417_s	DQ228417_s	0	2	0	0	9	13	0	0	0	0	0	0	0	12	1	14	0	0.0013	0	0	0.0043	0.007	0	0	0	0	0	0	0	0.0106	0.0012	0.0074
Bacteria;Bacteroidetes;Sphingobacteriia;Saprospirales;Saprospiraceae;AF502208_g;DQ232754_s	DQ232754_s	11	1	6	0	7	0	0	3	0	0	2	1	10	4	0	0	0.0076	0.0007	0.0034	0	0.0033	0	0	0.0021	0	0	0.0008	0.0006	0.0078	0.0035	0	0
Bacteria;Bacteroidetes;Cytophagia;Cytophagales;Amoebophilaceae;GU118264_g;DQ289934_s	DQ289934_s	122	127	578	5	206	0	149	17	0	0	12	8	3	54	0	0	0.0848	0.0838	0.3263	0.0046	0.0984	0	0.0731	0.0118	0	0	0.0045	0.0046	0.0023	0.0475	0	0
Bacteria;Proteobacteria;Epsilonproteobacteria;Campylobacterales;Sulfurimonas_f;Sulfuricurvum;DQ295543_s	DQ295543_s	0	0	0	0	0	0	0	0	0	1	1	8	2	0	0	0	0	0	0	0	0	0	0	0	0	0.0003	0.0004	0.0046	0.0016	0	0	0
Bacteria;Proteobacteria;Alphaproteobacteria;Sphingomonadales;Sphingomonadaceae;EU580479_g;DQ295907_s	DQ295907_s	240	285	271	74	515	23	479	155	3	59	81	20	70	48	0	16	0.1667	0.1881	0.153	0.068	0.246	0.0124	0.2348	0.1074	0.002	0.0164	0.0306	0.0115	0.0544	0.0422	0	0.0085
Bacteria;Proteobacteria;Deltaproteobacteria;Myxococcales;Polyangiaceae;AJ617907_g;DQ295908_s	DQ295908_s	27	41	112	8	130	4	0	42	0	0	9	6	8	2853	4	15	0.0188	0.0271	0.0632	0.0073	0.0621	0.0021	0	0.0291	0	0	0.0034	0.0035	0.0062	2.5087	0.0048	0.0079
Bacteria;Firmicutes;Negativicutes;Selenomonadales;Sporomusaceae;HQ904156_g;DQ296472_s	DQ296472_s	0	0	2	0	0	0	0	0	0	1	20	14	1	0	0	0	0	0	0.0011	0	0	0	0	0	0	0.0003	0.0076	0.0081	0.0008	0	0	0
Bacteria;Bacteroidetes;Bacteroidia;Bacteroidales;Lentimicrobiaceae;Lentimicrobium;DQ296474_s	DQ296474_s	0	0	0	0	0	0	2	0	9	0	125	26	67	0	0	0	0	0	0	0	0	0	0.001	0	0.006	0	0.0473	0.015	0.0521	0	0	0
Bacteria;Verrucomicrobia;Opitutae;Opitutales;Opitutaceae;Opitutus;DQ297961_s	DQ297961_s	1	0	0	0	0	0	0	3	0	0	0	4	0	0	0	0	0.0007	0	0	0	0	0	0	0.0021	0	0	0	0.0023	0	0	0	0
Bacteria;Acidobacteria;Blastocatellia;Blastocatellales;Pyrinomonadaceae;AY281358_g;DQ297964_s	DQ297964_s	0	0	0	20	0	17	0	0	0	0	0	0	0	0	11	4	0	0	0	0.0184	0	0.0091	0	0	0	0	0	0	0	0	0.0131	0.0021
Bacteria;Proteobacteria;Betaproteobacteria;PAC001907_o;PAC001907_f;DQ297977_g;DQ297977_g_uc	DQ297977_g_uc	0	0	0	0	0	0	0	0	0	0	12	0	0	0	0	0	0	0	0	0	0	0	0	0	0	0	0.0045	0	0	0	0	0
Bacteria;Chloroflexi;Anaerolineae;Anaerolinaeles;Anaerolinaceae;AF234690_g;DQ297988_s	DQ297988_s	18	5	6	30	17	66	0	0	0	0	2	1	0	5	11	27	0.0125	0.0033	0.0034	0.0276	0.0081	0.0355	0	0	0	0	0.0008	0.0006	0	0.0044	0.0131	0.0143
Bacteria;Bacteroidetes;Sphingobacteriia;Sphingobacteriales;Chitinophagaceae;Ferruginibacter;DQ298000_s	DQ298000_s	4	5	4	2	0	0	17	27	0	1	20	6	12	0	0	0	0.0028	0.0033	0.0023	0.0018	0	0	0.0083	0.0187	0	0.0003	0.0076	0.0035	0.0093	0	0	0
Bacteria;Planctomycetes;Planctomycetia;Planctomycetales;Gemmataceae;Gemmata;DQ298002_s	DQ298002_s	22	26	68	12	0	11	0	11	7	0	3	3	0	60	5	15	0.0153	0.0172	0.0384	0.011	0	0.0059	0	0.0076	0.0047	0	0.0011	0.0017	0	0.0528	0.0059	0.0079
Bacteria;Acidobacteria;Solibacteres;Solibacterales;Solibacteraceae;Solibacter;DQ298003_s	DQ298003_s	25	65	14	11	0	5	0	40	3	1	1	0	1	22	4	13	0.0174	0.0429	0.0079	0.0101	0	0.0027	0	0.0277	0.002	0.0003	0.0004	0	0.0008	0.0193	0.0048	0.0069
Bacteria;Proteobacteria;Alphaproteobacteria;Rhizobiales;Afifella_f;FOFG_g;DQ298011_s	DQ298011_s	0	0	0	0	0	0	0	0	0	0	0	0	0	0	3	0	0	0	0	0	0	0	0	0	0	0	0	0	0	0	0.0036	0
Bacteria;Hydrogenedentes_NKB19;Hydrogenedens_c;Hydrogenedens_o;Hydrogenedens_f;DQ298152_g;DQ298152_g_uc	DQ298152_g_uc	0	3	0	0	14	0	0	0	0	0	0	0	0	0	0	0	0	0.002	0	0	0.0067	0	0	0	0	0	0	0	0	0	0	0
Bacteria;Bacteroidetes;Flavobacteria;Flavobacteriales;Flavobacteriaceae;Flavobacterium;DQ298762_s	DQ298762_s	0	0	0	0	0	0	0	0	0	1	0	0	0	0	0	0	0	0	0	0	0	0	0	0	0	0.0003	0	0	0	0	0	0
Bacteria;Proteobacteria;Oligoflexia;Bdellovibrionales;Bdellovibrionaceae;Bdellovibrio;DQ302728_s	DQ302728_s	0	0	0	0	0	0	0	0	0	8	0	0	0	0	0	0	0	0	0	0	0	0	0	0	0	0.0022	0	0	0	0	0	0
Bacteria;Actinobacteria;Acidimicrobiia;Acidimicrobiales;Ilumatobacter_f;GQ387490_g;DQ316368_s	DQ316368_s	1	2	2	0	0	0	0	2	0	934	3	5	0	1	0	0	0.0007	0.0013	0.0011	0	0	0	0	0.0014	0	0.2597	0.0011	0.0029	0	0.0009	0	0
Bacteria;Actinobacteria;Acidimicrobiia;Acidimicrobiales;Iamiaceae;EF632905_g;DQ316372_s	DQ316372_s	2	2	7	0	0	0	5	2	6	104	18	10	4	0	3	0	0.0014	0.0013	0.004	0	0	0	0.0025	0.0014	0.004	0.0289	0.0068	0.0058	0.0031	0	0.0036	0
Bacteria;Actinobacteria;Acidimicrobiia;Acidimicrobiales;CP011489_f;CP011489_g;DQ316376_s	DQ316376_s	3	0	4	4	0	0	0	5	6	0	1	0	0	0	0	0	0.0021	0	0.0023	0.0037	0	0	0	0.0035	0.004	0	0.0004	0	0	0	0	0
Bacteria;Proteobacteria;Gammaproteobacteria;Legionellales;Coxiellaceae;DQ316803_g;DQ316803_g_uc	DQ316803_g_uc	0	4	0	0	0	0	0	0	0	0	0	0	0	0	0	0	0	0.0026	0	0	0	0	0	0	0	0	0	0	0	0	0	0
Bacteria;Proteobacteria;Betaproteobacteria;Sterolibacterium_o;Sterolibacteriaceae;AB186832_g;DQ336967_s	DQ336967_s	0	0	0	0	0	0	0	0	2	0	0	0	0	0	0	0	0	0	0	0	0	0	0	0	0.0013	0	0	0	0	0	0	0
Bacteria;Proteobacteria;Alphaproteobacteria;Rhizobiales;Hyphomicrobiaceae;Hyphomicrobium;DQ336968_s	DQ336968_s	30	25	16	2	74	0	50	61	2	0	21	5	11	303	0	1	0.0208	0.0165	0.009	0.0018	0.0354	0	0.0245	0.0423	0.0013	0	0.0079	0.0029	0.0085	0.2664	0	0.0005
Bacteria;Proteobacteria;Alphaproteobacteria;Rhodospirillales;AY957891_f;AY957891_g;DQ337000_s	DQ337000_s	2	0	0	0	0	0	0	0	0	1	2	0	0	0	0	0	0.0014	0	0	0	0	0	0	0	0	0.0003	0.0008	0	0	0	0	0
Bacteria;Proteobacteria;Betaproteobacteria;Burkholderiales;Oxalobacteraceae;Paucimonas;DQ337029_s	DQ337029_s	2	1	1	4	0	0	0	4	0	284	2	2	5	0	0	0	0.0014	0.0007	0.0006	0.0037	0	0	0	0.0028	0	0.079	0.0008	0.0012	0.0039	0	0	0
Bacteria;Proteobacteria;Gammaproteobacteria;Pseudomonadales;DQ337067_f;DQ337067_g;DQ337067_g_uc	DQ337067_g_uc	0	0	0	0	0	0	2	13	21	3	0	0	0	3	0	0	0	0	0	0	0	0	0.001	0.009	0.014	0.0008	0	0	0	0.0026	0	0
Bacteria;Proteobacteria;Gammaproteobacteria;Legionellales;Coxiellaceae;DQ337099_g;DQ337099_g_uc	DQ337099_g_uc	2	0	2	0	5	10	0	0	0	19	0	0	2	3	3	7	0.0014	0	0.0011	0	0.0024	0.0054	0	0	0	0.0053	0	0	0.0016	0.0026	0.0036	0.0037
Bacteria;Actinobacteria;Rubrobacteria;Gaiellales;Gaiellaceae;Gaiella;DQ347883_s	DQ347883_s	0	0	0	0	0	0	0	0	0	0	4	1	0	0	0	0	0	0	0	0	0	0	0	0	0	0	0.0015	0.0006	0	0	0	0
Bacteria;Proteobacteria;Gammaproteobacteria;Cellvibrionales;Halieaceae;Marimicrobium;DQ351747_s	DQ351747_s	1	9	5	10	19	5	9	26	0	1	2	5	3	0	0	2	0.0007	0.0059	0.0028	0.0092	0.0091	0.0027	0.0044	0.018	0	0.0003	0.0008	0.0029	0.0023	0	0	0.0011
Bacteria;Latescibacteria_WS3;Latescibacter_c;AM991194_o;DQ351773_f;DQ351773_g;DQ351773_g_uc	DQ351773_g_uc	0	3	0	15	0	48	4	0	47	0	193	157	68	0	13	19	0	0.002	0	0.0138	0	0.0258	0.002	0	0.0314	0	0.073	0.0905	0.0528	0	0.0154	0.01
Bacteria;Proteobacteria;Gammaproteobacteria;Cellvibrionales;DQ351786_f;DQ351786_g;DQ351786_g_uc	DQ351786_g_uc	0	6	0	0	0	0	0	5	0	0	0	0	0	0	0	0	0	0.004	0	0	0	0	0	0.0035	0	0	0	0	0	0	0	0
Bacteria;Firmicutes;Clostridia;Clostridiales;Eubacteriaceae;DQ353937_g;DQ353937_g_uc	DQ353937_g_uc	0	0	3	0	0	3	0	0	0	0	0	0	0	0	0	0	0	0	0.0017	0	0	0.0016	0	0	0	0	0	0	0	0	0	0
Bacteria;Proteobacteria;Betaproteobacteria;Burkholderiales;Comamonadaceae;Ramlibacter;DQ354711_s	DQ354711_s	0	0	0	1	0	0	0	0	4	0	0	0	0	0	0	0	0	0	0	0.0009	0	0	0	0	0.0027	0	0	0	0	0	0	0
Bacteria;Bacteroidetes;Cytophagia;Cytophagales;Cytophagaceae;Lacihabitans;DQ376571_s	DQ376571_s	0	0	0	0	0	0	1	0	0	0	0	0	0	0	0	0	0	0	0	0	0	0	0.0005	0	0	0	0	0	0	0	0	0
Bacteria;Bacteroidetes;Cytophagia;Cytophagales;Cytophagaceae;GU454944_g;DQ376575_s	DQ376575_s	0	0	0	7	0	0	0	0	0	0	0	0	0	0	0	0	0	0	0	0.0064	0	0	0	0	0	0	0	0	0	0	0	0
Bacteria;Proteobacteria;Alphaproteobacteria;Caulobacterales;Caulobacteraceae;Aquidulcibacter;DQ376579_s	DQ376579_s	105	86	121	27	55	2	68	24	3	7	9	10	7	3	5	0	0.0729	0.0568	0.0683	0.0248	0.0263	0.0011	0.0333	0.0166	0.002	0.0019	0.0034	0.0058	0.0054	0.0026	0.0059	0
Bacteria;Proteobacteria;Alphaproteobacteria;Rhodospirillales;Acetobacteraceae;PAC000258_g;DQ378201_s	DQ378201_s	20	19	9	0	0	0	0	0	0	0	0	0	0	0	0	0	0.0139	0.0125	0.0051	0	0	0	0	0	0	0	0	0	0	0	0	0
Bacteria;Saccharibacteria_TM7;Saccharimonas_c;Saccharimonas_o;Saccharimonas_f;Saccharimonas;DQ378246_s	DQ378246_s	0	0	0	0	0	0	0	4	0	0	0	0	0	0	0	0	0	0	0	0	0	0	0	0.0028	0	0	0	0	0	0	0	0
Bacteria;Bacteroidetes;Bacteroidia;Bacteroidales;Porphyromonadaceae;AB780929_g;DQ378270_s	DQ378270_s	0	0	0	0	0	0	0	0	4	1	11	3	0	0	0	0	0	0	0	0	0	0	0	0	0.0027	0.0003	0.0042	0.0017	0	0	0	0
Bacteria;Proteobacteria;Deltaproteobacteria;EU246214_o;EU246214_f;DQ394922_g;DQ394922_g_uc	DQ394922_g_uc	0	0	0	0	0	0	0	0	0	0	3	7	0	0	0	0	0	0	0	0	0	0	0	0	0	0	0.0011	0.004	0	0	0	0
Bacteria;Proteobacteria;Deltaproteobacteria;Bradymonadales;DQ394946_f;DQ394946_g;DQ394946_g_uc	DQ394946_g_uc	0	0	0	3	0	0	0	0	0	0	0	0	0	0	0	0	0	0	0	0.0028	0	0	0	0	0	0	0	0	0	0	0	0
Bacteria;Chloroflexi;Anaerolineae;Anaerolinaeles;DQ394948_f;DQ394948_g;DQ394948_g_uc	DQ394948_g_uc	0	0	0	0	0	0	0	0	0	0	2	0	0	0	0	0	0	0	0	0	0	0	0	0	0	0	0.0008	0	0	0	0	0
Bacteria;Chloroflexi;Ardenticatenia;Ardenticatenales;DQ394955_f;DQ394955_g;DQ394955_g_uc	DQ394955_g_uc	10	21	23	17	10	35	0	15	4	0	0	10	9	20	3	32	0.0069	0.0139	0.013	0.0156	0.0048	0.0188	0	0.0104	0.0027	0	0	0.0058	0.007	0.0176	0.0036	0.0169
Bacteria;Chloroflexi;Anaerolineae;Anaerolinaeles;DQ394964_f;DQ394964_g;DQ394964_g_uc	DQ394964_g_uc	0	0	0	0	0	0	3	0	0	0	24	31	2	0	0	0	0	0	0	0	0	0	0.0015	0	0	0	0.0091	0.0179	0.0016	0	0	0
Bacteria;Chloroflexi;Dehalococcoidia;Dehalococcoidales;Dehalococcoidaceae;DQ394965_g;DQ394965_g_uc	DQ394965_g_uc	0	0	0	0	0	0	0	0	0	0	2	0	0	0	0	0	0	0	0	0	0	0	0	0	0	0	0.0008	0	0	0	0	0
Bacteria;Actinobacteria;Acidimicrobiia;Acidimicrobiales;Microthrixaceae;DQ395423_g;DQ395423_g_uc	DQ395423_g_uc	2	4	3	0	2	0	0	0	0	0	0	0	0	7	0	0	0.0014	0.0026	0.0017	0	0.001	0	0	0	0	0	0	0	0	0.0062	0	0
Bacteria;Actinobacteria;Acidimicrobiia;Acidimicrobiales;Microthrixaceae;DQ395467_g;DQ395467_g_uc	DQ395467_g_uc	19	10	8	5	0	0	12	20	0	0	0	0	0	0	0	0	0.0132	0.0066	0.0045	0.0046	0	0	0.0059	0.0139	0	0	0	0	0	0	0	0
Bacteria;Proteobacteria;Alphaproteobacteria;Rhodospirillales;Micavibrio_f;DQ395494_g;DQ395494_g_uc	DQ395494_g_uc	7	8	0	0	0	0	454	0	0	0	0	0	0	0	0	0	0.0049	0.0053	0	0	0	0	0.2226	0	0	0	0	0	0	0	0	0
Bacteria;Proteobacteria;Alphaproteobacteria;Rhodobacterales;Rhodobacteraceae;DQ395875_g;DQ395875_g_uc	DQ395875_g_uc	0	0	0	0	2	0	0	0	0	3	1	3	0	0	0	0	0	0	0	0	0.001	0	0	0	0	0.0008	0.0004	0.0017	0	0	0	0
Bacteria;Proteobacteria;Alphaproteobacteria;Rhodospirillales;Micavibrio_f;DQ395935_g;DQ395935_g_uc	DQ395935_g_uc	0	0	0	0	0	0	0	0	0	2	0	0	0	0	0	0	0	0	0	0	0	0	0	0	0	0.0006	0	0	0	0	0	0
Bacteria;Proteobacteria;Betaproteobacteria;Sterolibacterium_o;Sterolibacteriaceae;Georgfuchsia;DQ395940_s	DQ395940_s	0	0	0	0	0	0	0	0	0	3	0	0	0	0	0	0	0	0	0	0	0	0	0	0	0	0.0008	0	0	0	0	0	0
Bacteria;Acidobacteria;Vicinamibacter_c;Vicinamibacter_o;Vicinamibacter_f;PAC001869_g;DQ395962_s	DQ395962_s	5	5	5	9	6	24	0	0	0	0	1	0	0	0	0	4	0.0035	0.0033	0.0028	0.0083	0.0029	0.0129	0	0	0	0	0.0004	0	0	0	0	0.0021
Bacteria;Proteobacteria;Deltaproteobacteria;Myxococcales;Haliangiaceae;EU335179_g;DQ395973_s	DQ395973_s	0	0	0	0	0	0	0	0	0	0	0	0	0	0	0	2	0	0	0	0	0	0	0	0	0	0	0	0	0	0	0	0.0011
Bacteria;Verrucomicrobia;Spartobacteria;Chthoniobacterales;Chthoniobacteraceae;PAC001932_g;DQ395983_s	DQ395983_s	0	0	0	0	0	0	0	0	0	0	2	1	0	0	0	0	0	0	0	0	0	0	0	0	0	0	0.0008	0.0006	0	0	0	0
Bacteria;Actinobacteria;Acidimicrobiia;Acidimicrobiales;Microthrixaceae;DQ396300_g;DQ396300_g_uc	DQ396300_g_uc	3	4	0	0	6	0	0	28	0	0	10	0	8	0	0	0	0.0021	0.0026	0	0	0.0029	0	0	0.0194	0	0	0.0038	0	0.0062	0	0	0
Bacteria;Proteobacteria;Gammaproteobacteria;Legionellales;Coxiellaceae;DQ404604_g;DQ404604_g_uc	DQ404604_g_uc	0	0	0	0	0	0	0	0	2	0	10	13	0	0	0	0	0	0	0	0	0	0	0	0	0.0013	0	0.0038	0.0075	0	0	0	0
Bacteria;Proteobacteria;Gammaproteobacteria;Legionellales;Coxiellaceae;DQ404604_g;DQ404604_s	DQ404604_s	0	0	0	0	0	0	0	0	3	1	18	7	2	0	0	0	0	0	0	0	0	0	0	0	0.002	0.0003	0.0068	0.004	0.0016	0	0	0
Bacteria;Elusimicrobia;Elusimicrobia_c;PAC000548_o;EU134603_f;EU134603_g;DQ404607_s	DQ404607_s	0	0	0	3	0	19	0	0	0	0	0	0	0	0	0	0	0	0	0	0.0028	0	0.0102	0	0	0	0	0	0	0	0	0	0
Bacteria;Peregrinibacteria;Peribacteria;FJ205371_o;FJ205371_f;DQ404613_g;DQ404613_g_uc	DQ404613_g_uc	0	0	0	0	0	0	0	0	0	0	13	17	0	0	0	0	0	0	0	0	0	0	0	0	0	0	0.0049	0.0098	0	0	0	0
Bacteria;Peregrinibacteria;Peribacteria;FJ205371_o;FJ205371_f;DQ404613_g;DQ404613_s	DQ404613_s	0	0	0	0	0	0	0	0	0	0	10	7	5	0	0	0	0	0	0	0	0	0	0	0	0	0	0.0038	0.004	0.0039	0	0	0
Bacteria;Acidobacteria;Solibacteres;Solibacterales;Solibacteraceae;DQ404617_g;DQ404617_g_uc	DQ404617_g_uc	0	0	0	0	0	0	0	0	0	0	3	0	0	0	0	4	0	0	0	0	0	0	0	0	0	0	0.0011	0	0	0	0	0.0021
Bacteria;Acidobacteria;Solibacteres;Solibacterales;Solibacteraceae;DQ404617_g;DQ404617_s	DQ404617_s	0	0	2	17	0	15	0	0	137	0	0	3	0	0	42	151	0	0	0.0011	0.0156	0	0.0081	0	0	0.0914	0	0	0.0017	0	0	0.0499	0.0798
Bacteria;Actinobacteria;OPB41;OPB41_o;JN860340_f;DQ404623_g;DQ404623_g_uc	DQ404623_g_uc	0	0	2	0	0	0	0	0	0	0	14	2	0	0	0	0	0	0	0.0011	0	0	0	0	0	0	0	0.0053	0.0012	0	0	0	0
Bacteria;Actinobacteria;OPB41;OPB41_o;JN860340_f;DQ404623_g;DQ404623_s	DQ404623_s	0	0	0	0	0	0	0	0	0	0	32	53	4	0	0	0	0	0	0	0	0	0	0	0	0	0	0.0121	0.0305	0.0031	0	0	0
Bacteria;Saccharibacteria_TM7;Saccharimonas_c;Saccharimonas_o;Saccharimonas_f;Saccharimonas;DQ404624_s	DQ404624_s	0	0	0	0	0	3	2	0	2	0	8	25	0	0	0	0	0	0	0	0	0	0.0016	0.001	0	0.0013	0	0.003	0.0144	0	0	0	0
Bacteria;Planctomycetes;Planctomycetia;Planctomycetales;Planctomycetaceae;PAC000148_g;DQ404633_s	DQ404633_s	0	0	0	0	0	0	0	0	3	0	1	1	0	0	0	0	0	0	0	0	0	0	0	0	0.002	0	0.0004	0.0006	0	0	0	0
Bacteria;Proteobacteria;Alphaproteobacteria;Rhizobiales;Bradyrhizobiaceae;Pseudolabrys;DQ404659_s	DQ404659_s	15	13	11	88	0	154	0	2	11	0	23	13	3	4	16	30	0.0104	0.0086	0.0062	0.0808	0	0.0827	0	0.0014	0.0073	0	0.0087	0.0075	0.0023	0.0035	0.019	0.0159
Bacteria;Bacteroidetes;Sphingobacteriia;NVQB_o;NVQB_f;DQ404664_g;DQ404664_g_uc	DQ404664_g_uc	14	18	42	26	8	10	36	155	6	11	2	0	5	0	0	15	0.0097	0.0119	0.0237	0.0239	0.0038	0.0054	0.0176	0.1074	0.004	0.0031	0.0008	0	0.0039	0	0	0.0079
Bacteria;Acidobacteria;Solibacteres;Solibacterales;Solibacteraceae;Solibacter;DQ404673_s	DQ404673_s	0	1	0	4	0	12	0	0	12	1	25	9	2	6	77	179	0	0.0007	0	0.0037	0	0.0064	0	0	0.008	0.0003	0.0095	0.0052	0.0016	0.0053	0.0915	0.0946
Bacteria;Bacteroidetes;Bacteroidia;Marinilabiliales;Prolixibacteraceae;HQ178936_g;DQ404739_s	DQ404739_s	0	0	0	0	0	0	0	0	6	5	10	5	3	0	0	0	0	0	0	0	0	0	0	0	0.004	0.0014	0.0038	0.0029	0.0023	0	0	0
Bacteria;Planctomycetes;Planctomycetia;Planctomycetales;Planctomycetaceae;PAC000148_g;DQ404742_s	DQ404742_s	0	0	0	0	0	0	0	0	0	0	0	2	0	0	0	0	0	0	0	0	0	0	0	0	0	0	0	0.0012	0	0	0	0
Bacteria;Armatimonadetes;EU266864_c;EU266864_o;AJ009501_f;EU266913_g;DQ404748_s	DQ404748_s	0	0	0	0	0	0	0	0	0	0	0	1	0	0	0	0	0	0	0	0	0	0	0	0	0	0	0	0.0006	0	0	0	0
Bacteria;Proteobacteria;Alphaproteobacteria;Rhizobiales;Bauldia_f;Bauldia;DQ404752_s	DQ404752_s	0	0	0	0	0	2	0	0	0	0	1	0	0	0	0	0	0	0	0	0	0	0.0011	0	0	0	0	0.0004	0	0	0	0	0
Bacteria;Nitrospirae;Nitrospira_c;Thermodesulfovibrio_o;Thermodesulfovibrio_f;FR667834_g;DQ404771_s	DQ404771_s	0	0	0	0	0	0	0	0	0	0	19	5	4	0	0	0	0	0	0	0	0	0	0	0	0	0	0.0072	0.0029	0.0031	0	0	0
Bacteria;Proteobacteria;Deltaproteobacteria;Nitrospinales;DQ404777_f;DQ404777_g;DQ404777_g_uc	DQ404777_g_uc	0	0	5	9	0	38	0	0	0	0	222	141	80	2	37	89	0	0	0.0028	0.0083	0	0.0204	0	0	0	0	0.084	0.0813	0.0622	0.0018	0.0439	0.047
Bacteria;Proteobacteria;Deltaproteobacteria;Nitrospinales;DQ404777_f;DQ404777_g;DQ404777_s	DQ404777_s	5	0	14	34	0	18	0	0	0	5	786	476	350	0	1	20	0.0035	0	0.0079	0.0312	0	0.0097	0	0	0	0.0014	0.2972	0.2743	0.2719	0	0.0012	0.0106
Bacteria;Chloroflexi;Dehalococcoidia;Dehalococcoidales;Dehalococcoidaceae;HQ711400_g;DQ404787_s	DQ404787_s	0	0	0	0	0	0	0	0	0	0	0	6	0	0	0	0	0	0	0	0	0	0	0	0	0	0	0	0.0035	0	0	0	0
Bacteria;Armatimonadetes;EU266864_c;EU266864_o;EU266864_f;EU266864_g;DQ404796_s	DQ404796_s	0	0	0	0	0	0	0	0	0	1	19	18	3	0	0	0	0	0	0	0	0	0	0	0	0	0.0003	0.0072	0.0104	0.0023	0	0	0
Bacteria;Acidobacteria;Solibacteres;Solibacterales;Bryobacteraceae;Paludibaculum;DQ404813_s	DQ404813_s	0	0	0	0	1	0	0	0	0	0	0	0	0	0	0	0	0	0	0	0	0.0005	0	0	0	0	0	0	0	0	0	0	0
Bacteria;Proteobacteria;Deltaproteobacteria;Syntrophaceae_o;Syntrophaceae;HM141903_g;DQ404816_s	DQ404816_s	0	0	0	0	0	0	0	0	0	0	2	0	0	0	0	0	0	0	0	0	0	0	0	0	0	0	0.0008	0	0	0	0	0
Bacteria;Verrucomicrobia;Verrucomicrobiae;Pedosphaera_o;Pedosphaera_f;GU127739_g;DQ404817_s	DQ404817_s	0	0	0	0	0	0	1	0	0	0	0	1	0	0	0	0	0	0	0	0	0	0	0.0005	0	0	0	0	0.0006	0	0	0	0
Bacteria;Chloroflexi;Anaerolineae;Anaerolinaeles;DQ404819_f;DQ404819_g;DQ404819_g_uc	DQ404819_g_uc	0	0	0	0	0	2	0	0	15	0	20	2	15	3	0	4	0	0	0	0	0	0.0011	0	0	0.01	0	0.0076	0.0012	0.0117	0.0026	0	0.0021
Bacteria;Verrucomicrobia;Opitutae;Opitutales;Opitutaceae;Opitutus;DQ404823_s	DQ404823_s	1	12	25	2	28	13	0	0	0	1	2	0	0	5	1	12	0.0007	0.0079	0.0141	0.0018	0.0134	0.007	0	0	0	0.0003	0.0008	0	0	0.0044	0.0012	0.0063
Bacteria;Proteobacteria;Deltaproteobacteria;Syntrophobacterales;Syntrophobacteraceae;Syntrophobacter;DQ404834_s	DQ404834_s	0	0	0	0	0	0	0	0	0	0	0	2	0	0	0	0	0	0	0	0	0	0	0	0	0	0	0	0.0012	0	0	0	0
Bacteria;Proteobacteria;Deltaproteobacteria;Desulfobacca_o;Desulfobacca_f;DQ404843_g;DQ404843_g_uc	DQ404843_g_uc	0	5	6	3	3	23	6	2	43	2	109	51	56	3	1	32	0	0.0033	0.0034	0.0028	0.0014	0.0124	0.0029	0.0014	0.0287	0.0006	0.0412	0.0294	0.0435	0.0026	0.0012	0.0169
Bacteria;Proteobacteria;Deltaproteobacteria;Desulfobacca_o;Desulfobacca_f;DQ404843_g;DQ404843_s	DQ404843_s	0	4	2	0	0	5	6	0	20	0	40	40	20	7	10	20	0	0.0026	0.0011	0	0	0.0027	0.0029	0	0.0133	0	0.0151	0.0231	0.0155	0.0062	0.0119	0.0106
Bacteria;Proteobacteria;Deltaproteobacteria;Syntrophaceae_o;Syntrophaceae;HM141903_g;DQ404844_s	DQ404844_s	0	0	0	0	0	0	0	0	0	0	2	7	0	0	0	0	0	0	0	0	0	0	0	0	0	0	0.0008	0.004	0	0	0	0
Bacteria;Proteobacteria;Gammaproteobacteria;Legionellales;Coxiellaceae;DQ404852_g;DQ404852_s	DQ404852_s	0	0	0	0	0	0	0	0	0	0	1	0	0	0	0	0	0	0	0	0	0	0	0	0	0	0	0.0004	0	0	0	0	0
Bacteria;Acidobacteria;Vicinamibacter_c;Vicinamibacter_o;Vicinamibacter_f;PAC001874_g;DQ404859_s	DQ404859_s	0	0	0	0	0	0	0	0	0	0	0	0	0	0	0	1	0	0	0	0	0	0	0	0	0	0	0	0	0	0	0	0.0005
Bacteria;Bacteroidetes;Sphingobacteriia;Sphingobacteriales;Chitinophagaceae;Lacibacter;DQ404900_s	DQ404900_s	74	82	106	2	345	0	1128	47	0	45	476	158	860	24	0	0	0.0514	0.0541	0.0598	0.0018	0.1648	0	0.553	0.0326	0	0.0125	0.18	0.0911	0.6682	0.0211	0	0
Bacteria;Bacteroidetes;Sphingobacteriia;Sphingobacteriales;Chitinophagaceae;Lacibacter;DQ404908_s	DQ404908_s	7	11	2	12	0	0	6	71	2	8	144	52	45	0	0	0	0.0049	0.0073	0.0011	0.011	0	0	0.0029	0.0492	0.0013	0.0022	0.0545	0.03	0.035	0	0	0
Bacteria;Planctomycetes;Planctomycetia;Planctomycetales;Gemmataceae;PAC000038_g;DQ413082_s	DQ413082_s	0	0	0	0	1	0	0	0	0	0	0	0	0	1	1	0	0	0	0	0	0.0005	0	0	0	0	0	0	0	0	0.0009	0.0012	0
Bacteria;Proteobacteria;Oligoflexia;Bdellovibrionales;Bdellovibrionaceae;EU104230_g;DQ413094_s	DQ413094_s	5	1	0	0	0	0	0	13	20	0	1	1	0	0	0	0	0.0035	0.0007	0	0	0	0	0	0.009	0.0133	0	0.0004	0.0006	0	0	0	0
Bacteria;Proteobacteria;Betaproteobacteria;PAC001921_o;PAC001921_f;HQ003485_g;DQ413095_s	DQ413095_s	2	2	5	0	15	2	3	1	7	0	127	92	97	2	0	0	0.0014	0.0013	0.0028	0	0.0072	0.0011	0.0015	0.0007	0.0047	0	0.048	0.053	0.0754	0.0018	0	0
Bacteria;Proteobacteria;Alphaproteobacteria;Rhodospirillales;Rhodospirillaceae;Defluviicoccus;DQ413102_s	DQ413102_s	0	5	1	1	0	12	2	1	8	0	20	21	15	2	30	109	0	0.0033	0.0006	0.0009	0	0.0064	0.001	0.0007	0.0053	0	0.0076	0.0121	0.0117	0.0018	0.0356	0.0576
Bacteria;Proteobacteria;Alphaproteobacteria;Rhodospirillales;Alysiosphaera_f;FM253654_g;DQ413107_s	DQ413107_s	0	0	0	0	0	3	0	0	0	0	0	0	0	0	4	0	0	0	0	0	0	0.0016	0	0	0	0	0	0	0	0	0.0048	0
Bacteria;Chlorobi;HQ014634_c;HQ014634_o;HQ014634_f;HQ014634_g;DQ413108_s	DQ413108_s	58	23	69	19	30	25	1	65	68	2	26	12	4	4	5	24	0.0403	0.0152	0.039	0.0175	0.0143	0.0134	0.0005	0.045	0.0454	0.0006	0.0098	0.0069	0.0031	0.0035	0.0059	0.0127
Bacteria;TM6;TM6_c;Babela_o;X97099_f;X97099_g;DQ413113_s	DQ413113_s	0	4	5	0	0	5	0	0	0	0	0	0	0	0	0	0	0	0.0026	0.0028	0	0	0.0027	0	0	0	0	0	0	0	0	0	0
Bacteria;Proteobacteria;Alphaproteobacteria;Rhizobiales;Pleomorphomonas_f;Prosthecomicrobium_g1;DQ413114_s	DQ413114_s	0	0	0	0	0	0	1	2	0	0	0	0	0	0	0	0	0	0	0	0	0	0	0.0005	0.0014	0	0	0	0	0	0	0	0
Bacteria;Actinobacteria;Thermoleophilia;Thermoleophilales;Thermoleophilaceae;PAC000142_g;DQ413118_s	DQ413118_s	0	0	0	0	0	0	0	0	3	0	0	0	0	0	0	0	0	0	0	0	0	0	0	0	0.002	0	0	0	0	0	0	0
Bacteria;Proteobacteria;Gammaproteobacteria;Plasticicumulans_o;CBTK_f;CBTK_g;DQ413125_s	DQ413125_s	0	0	0	0	0	0	0	0	0	0	3	0	0	0	0	0	0	0	0	0	0	0	0	0	0	0	0.0011	0	0	0	0	0
Bacteria;Proteobacteria;Alphaproteobacteria;Rhodospirillales;Rhodospirillaceae;Defluviicoccus;DQ413127_s	DQ413127_s	0	0	0	2	4	5	0	0	0	0	2	3	0	0	0	1	0	0	0	0.0018	0.0019	0.0027	0	0	0	0	0.0008	0.0017	0	0	0	0.0005
Bacteria;Actinobacteria;Actinobacteria_c;Frankiales;Sporichthyaceae;DQ413131_g;DQ413131_s	DQ413131_s	11	12	20	11	18	0	4	14	8	2	39	13	14	19	4	3	0.0076	0.0079	0.0113	0.0101	0.0086	0	0.002	0.0097	0.0053	0.0006	0.0147	0.0075	0.0109	0.0167	0.0048	0.0016
Bacteria;Bacteroidetes;Bacteroidia;Bacteroidales;DQ415754_f;DQ415754_g;DQ415754_s	DQ415754_s	0	0	4	0	0	0	0	0	0	0	18	10	5	0	0	0	0	0	0.0023	0	0	0	0	0	0	0	0.0068	0.0058	0.0039	0	0	0
Bacteria;Bacteroidetes;Cytophagia;Cytophagales;Imperialibacter_f;GQ246379_g;DQ415767_s	DQ415767_s	4	2	1	4	0	0	1	3	0	1	10	3	6	0	0	0	0.0028	0.0013	0.0006	0.0037	0	0	0.0005	0.0021	0	0.0003	0.0038	0.0017	0.0047	0	0	0
Bacteria;Bacteroidetes;Bacteroidia;Bacteroidales;Porphyromonadaceae;Paludibacter;DQ415777_s	DQ415777_s	0	9	3	9	0	0	51	3	0	25	41	4	20	0	0	0	0	0.0059	0.0017	0.0083	0	0	0.025	0.0021	0	0.007	0.0155	0.0023	0.0155	0	0	0
Bacteria;Bacteroidetes;Bacteroidia;Bacteroidales;GQ357022_f;DQ415815_g;DQ415815_g_uc	DQ415815_g_uc	0	0	0	0	0	0	0	0	0	0	18	26	3	0	0	0	0	0	0	0	0	0	0	0	0	0	0.0068	0.015	0.0023	0	0	0
Bacteria;Bacteroidetes;Bacteroidia;Bacteroidales;GQ357022_f;DQ415815_g;DQ415815_s	DQ415815_s	0	5	0	3	0	1	8	3	1	3	182	85	70	0	0	8	0	0.0033	0	0.0028	0	0.0005	0.0039	0.0021	0.0007	0.0008	0.0688	0.049	0.0544	0	0	0.0042
Bacteria;Proteobacteria;Deltaproteobacteria;Desulfarculales;Desulfarculaceae;DQ415831_g;DQ415831_g_uc	DQ415831_g_uc	0	0	0	0	0	0	0	0	2	0	0	0	0	0	0	10	0	0	0	0	0	0	0	0	0.0013	0	0	0	0	0	0	0.0053
Bacteria;Proteobacteria;Deltaproteobacteria;Desulfobacterales;Desulfobacteraceae;Desulfatiferula;DQ415842_s	DQ415842_s	0	0	0	0	0	0	0	0	0	7	3	0	5	0	0	0	0	0	0	0	0	0	0	0	0	0.0019	0.0011	0	0.0039	0	0	0
Bacteria;Proteobacteria;Deltaproteobacteria;Desulfobacterales;Desulfobacteraceae;DQ133936_g;DQ415847_s	DQ415847_s	0	0	0	0	0	0	0	0	0	0	0	0	2	0	0	0	0	0	0	0	0	0	0	0	0	0	0	0	0.0016	0	0	0
Bacteria;Proteobacteria;Deltaproteobacteria;Syntrophobacterales;Syntrophobacteraceae;DQ415855_g;DQ415855_g_uc	DQ415855_g_uc	0	3	2	8	5	13	4	3	70	2	252	211	62	0	26	83	0	0.002	0.0011	0.0073	0.0024	0.007	0.002	0.0021	0.0467	0.0006	0.0953	0.1216	0.0482	0	0.0309	0.0439
Bacteria;Proteobacteria;Deltaproteobacteria;Syntrophobacterales;Syntrophobacteraceae;DQ415855_g;DQ415855_s	DQ415855_s	0	2	2	6	10	9	7	0	19	6	424	413	144	0	20	35	0	0.0013	0.0011	0.0055	0.0048	0.0048	0.0034	0	0.0127	0.0017	0.1603	0.238	0.1119	0	0.0238	0.0185
Bacteria;Acidobacteria;CP011806_c;CP011806_o;HQ166644_f;DQ431890_g;DQ431890_g_uc	DQ431890_g_uc	0	0	0	0	0	0	0	0	0	0	0	0	0	0	0	3	0	0	0	0	0	0	0	0	0	0	0	0	0	0	0	0.0016
Bacteria;Proteobacteria;Betaproteobacteria;Neisseriales;Neisseriaceae;Chitinibacter;DQ450173_s	DQ450173_s	0	0	0	0	0	0	2	0	0	17	0	1	0	0	0	0	0	0	0	0	0	0	0.001	0	0	0.0047	0	0.0006	0	0	0	0
Bacteria;Proteobacteria;Betaproteobacteria;Burkholderiales;Ralstonia_f;DQ450176_g;DQ450176_s	DQ450176_s	0	0	0	0	0	0	0	0	0	3	0	0	0	0	0	0	0	0	0	0	0	0	0	0	0	0.0008	0	0	0	0	0	0
Bacteria;Proteobacteria;Gammaproteobacteria;Steroidobacter_o;Steroidobacter_f;Acidibacter;DQ450180_s	DQ450180_s	51	74	8	7	8	8	3	63	2	2	34	3	2	0	0	0	0.0354	0.0488	0.0045	0.0064	0.0038	0.0043	0.0015	0.0437	0.0013	0.0006	0.0129	0.0017	0.0016	0	0	0
Bacteria;Bacteroidetes;Flavobacteria;Flavobacteriales;Crocinitomicaceae;Fluviicola;DQ450182_s	DQ450182_s	0	0	0	0	0	0	29	3	0	0	0	0	0	0	0	0	0	0	0	0	0	0	0.0142	0.0021	0	0	0	0	0	0	0	0
Bacteria;Chloroflexi;GQ396871_c;GQ396871_o;GQ396871_f;GQ396871_g;DQ450725_s	DQ450725_s	0	0	0	0	0	0	0	0	0	0	2	0	0	0	0	0	0	0	0	0	0	0	0	0	0	0	0.0008	0	0	0	0	0
Bacteria;Bacteroidetes;Sphingobacteriia;Sphingobacteriales;Chitinophagaceae;DQ450749_g;DQ450749_g_uc	DQ450749_g_uc	0	0	0	0	0	0	0	0	0	0	2	0	0	0	0	0	0	0	0	0	0	0	0	0	0	0	0.0008	0	0	0	0	0
Bacteria;Bacteroidetes;Sphingobacteriia;Sphingobacteriales;Chitinophagaceae;DQ450749_g;DQ450749_s	DQ450749_s	3	4	1	0	0	0	0	6	0	2	11	1	8	0	0	0	0.0021	0.0026	0.0006	0	0	0	0	0.0042	0	0.0006	0.0042	0.0006	0.0062	0	0	0
Bacteria;Bacteroidetes;Sphingobacteriia;Sphingobacteriales;Chitinophagaceae;PAC002331_g;DQ450751_s	DQ450751_s	0	0	0	0	0	0	0	0	0	0	0	3	0	0	0	0	0	0	0	0	0	0	0	0	0	0	0	0.0017	0	0	0	0
Bacteria;Bacteroidetes;Sphingobacteriia;Sphingobacteriales;Chitinophagaceae;Parafilimonas;DQ450754_s	DQ450754_s	0	0	0	0	0	0	0	0	0	0	1	0	0	0	0	0	0	0	0	0	0	0	0	0	0	0	0.0004	0	0	0	0	0
Bacteria;Proteobacteria;Betaproteobacteria;CP012157_o;CP012157_f;DQ450770_g;DQ450770_s	DQ450770_s	0	0	0	0	0	7	0	0	0	0	19	8	1	0	0	1	0	0	0	0	0	0.0038	0	0	0	0	0.0072	0.0046	0.0008	0	0	0.0005
Bacteria;Verrucomicrobia;Spartobacteria;Chthoniobacterales;Chthoniobacteraceae;PAC001932_g;DQ450784_s	DQ450784_s	27	31	38	77	74	100	0	0	175	0	18	13	2	55	96	367	0.0188	0.0205	0.0215	0.0707	0.0354	0.0537	0	0	0.1168	0	0.0068	0.0075	0.0016	0.0484	0.114	0.194
Bacteria;Verrucomicrobia;Spartobacteria;Chthoniobacterales;Chthoniobacteraceae;DQ450786_g;DQ450786_g_uc	DQ450786_g_uc	0	0	0	0	0	0	0	0	2	0	83	0	0	6	0	0	0	0	0	0	0	0	0	0	0.0013	0	0.0314	0	0	0.0053	0	0
Bacteria;Verrucomicrobia;Spartobacteria;Chthoniobacterales;Chthoniobacteraceae;DQ450786_g;DQ450786_s	DQ450786_s	0	1	0	0	5	0	0	0	0	1	151	83	78	7	0	0	0	0.0007	0	0	0.0024	0	0	0	0	0.0003	0.0571	0.0478	0.0606	0.0062	0	0
Bacteria;Actinobacteria;Acidimicrobiia;Acidimicrobiales;Microthrixaceae;EF516411_g;DQ450797_s	DQ450797_s	0	0	1	13	0	4	0	5	4	0	1	0	0	0	0	0	0	0	0.0006	0.0119	0	0.0021	0	0.0035	0.0027	0	0.0004	0	0	0	0	0
Bacteria;Planctomycetes;Planctomycetia;Planctomycetales;Gemmataceae;PAC000483_g;DQ450804_s	DQ450804_s	0	0	0	0	0	0	0	0	0	0	0	0	0	4	3	0	0	0	0	0	0	0	0	0	0	0	0	0	0	0.0035	0.0036	0
Bacteria;Nitrospirae;Nitrospira_c;Thermodesulfovibrio_o;Thermodesulfovibrio_f;FR667834_g;DQ450809_s	DQ450809_s	0	0	0	0	0	0	0	0	0	0	8	5	1	0	0	0	0	0	0	0	0	0	0	0	0	0	0.003	0.0029	0.0008	0	0	0
Bacteria;Proteobacteria;Deltaproteobacteria;Desulfuromonadales;Geobacteraceae;Geobacter;DQ450810_s	DQ450810_s	0	0	0	0	0	0	0	0	0	0	9	2	0	0	0	0	0	0	0	0	0	0	0	0	0	0	0.0034	0.0012	0	0	0	0
Bacteria;Acidobacteria;Acidobacteriia;Acidobacteriales;Acidobacteriaceae;AY673303_g;DQ451440_s	DQ451440_s	0	0	0	0	0	0	0	0	0	0	0	1	0	0	0	0	0	0	0	0	0	0	0	0	0	0	0	0.0006	0	0	0	0
Bacteria;Acidobacteria;Solibacteres;PAC000121_o;PAC000121_f;PAC000121_g;DQ451441_s	DQ451441_s	0	0	0	0	0	0	0	0	0	0	3	0	0	0	0	0	0	0	0	0	0	0	0	0	0	0	0.0011	0	0	0	0	0
Bacteria;Proteobacteria;Alphaproteobacteria;Rhodospirillales;Rhodospirillaceae;DQ451454_g;DQ451454_g_uc	DQ451454_g_uc	0	0	0	0	10	0	0	0	0	0	0	0	0	0	0	0	0	0	0	0	0.0048	0	0	0	0	0	0	0	0	0	0	0
Bacteria;Proteobacteria;Gammaproteobacteria;Steroidobacter_o;Steroidobacter_f;Acidibacter;DQ451468_s	DQ451468_s	0	0	0	0	0	0	0	0	0	0	1	0	0	0	0	0	0	0	0	0	0	0	0	0	0	0	0.0004	0	0	0	0	0
Bacteria;Acidobacteria;Vicinamibacter_c;Vicinamibacter_o;Vicinamibacter_f;PAC001869_g;DQ451491_s	DQ451491_s	2	3	2	50	10	333	0	2	27	0	12	11	0	25	26	122	0.0014	0.002	0.0011	0.0459	0.0048	0.1789	0	0.0014	0.018	0	0.0045	0.0063	0	0.022	0.0309	0.0645
Bacteria;Proteobacteria;Alphaproteobacteria;Rhodospirillales;Rhodospirillaceae;JADL_g;DQ451512_s	DQ451512_s	0	0	0	0	0	0	0	0	0	0	1	0	0	0	0	0	0	0	0	0	0	0	0	0	0	0	0.0004	0	0	0	0	0
Bacteria;Verrucomicrobia;Verrucomicrobiae;Pedosphaera_o;Pedosphaera_f;GU127739_g;DQ451523_s	DQ451523_s	0	1	6	0	0	0	0	0	27	0	36	26	2	0	0	0	0	0.0007	0.0034	0	0	0	0	0	0.018	0	0.0136	0.015	0.0016	0	0	0
Bacteria;WS5;WS5_c;PAC000108_o;PAC000108_f;PAC000108_g;DQ451524_s	DQ451524_s	3	0	0	0	0	0	0	0	0	0	0	0	0	0	0	0	0.0021	0	0	0	0	0	0	0	0	0	0	0	0	0	0	0
Bacteria;Elusimicrobia;Elusimicrobia_c;PAC000548_o;PAC000548_f;PAC000548_g;DQ451527_s	DQ451527_s	3	0	0	0	0	0	0	0	0	0	0	3	1	0	0	0	0.0021	0	0	0	0	0	0	0	0	0	0	0.0017	0.0008	0	0	0
Bacteria;Acidobacteria;Solibacteres;Solibacterales;Bryobacteraceae;KB906767_g;DQ453805_s	DQ453805_s	0	6	29	0	114	0	0	0	0	0	3	2	1	15	0	0	0	0.004	0.0164	0	0.0545	0	0	0	0	0	0.0011	0.0012	0.0008	0.0132	0	0
Bacteria;Proteobacteria;Gammaproteobacteria;Oceanospirillales;HQ191045_f;HM243971_g;DQ463205_s	DQ463205_s	14	19	27	25	38	29	0	0	0	1	0	1	0	6	0	15	0.0097	0.0125	0.0152	0.023	0.0182	0.0156	0	0	0	0.0003	0	0.0006	0	0.0053	0	0.0079
Bacteria;Actinobacteria;OPB41;EU385697_o;EU385697_f;DQ463692_g;DQ463692_s	DQ463692_s	0	0	0	0	0	0	6	0	1	0	0	0	0	0	0	0	0	0	0	0	0	0	0.0029	0	0.0007	0	0	0	0	0	0	0
Bacteria;Chloroflexi;Anaerolineae;Anaerolinaeles;PAC002118_f;EF061968_g;DQ463699_s	DQ463699_s	0	0	0	0	0	0	0	0	0	0	0	2	2	0	0	0	0	0	0	0	0	0	0	0	0	0	0	0.0012	0.0016	0	0	0
Bacteria;Chloroflexi;Caldilineae;Caldilineales;DQ787716_f;DQ787716_g;DQ463704_s	DQ463704_s	0	0	0	0	0	0	0	0	0	0	0	5	0	0	1	0	0	0	0	0	0	0	0	0	0	0	0	0.0029	0	0	0.0012	0
Bacteria;Verrucomicrobia;Verrucomicrobiae;Pedosphaera_o;PAC000236_f;DQ463705_g;DQ463705_g_uc	DQ463705_g_uc	24	22	28	24	29	173	0	8	52	0	24	14	12	27	24	135	0.0167	0.0145	0.0158	0.022	0.0139	0.0929	0	0.0055	0.0347	0	0.0091	0.0081	0.0093	0.0237	0.0285	0.0714
Bacteria;Acidobacteria;PAC002261_c;HM243779_o;HM243779_f;HM243779_g;DQ463706_s	DQ463706_s	0	0	0	0	0	0	0	0	0	0	0	5	0	0	0	0	0	0	0	0	0	0	0	0	0	0	0	0.0029	0	0	0	0
Bacteria;Proteobacteria;Betaproteobacteria;Burkholderiales;Oxalobacteraceae;AJ012069_g;DQ469209_s	DQ469209_s	0	0	0	0	0	0	0	0	0	1	0	0	0	0	0	0	0	0	0	0	0	0	0	0	0	0.0003	0	0	0	0	0	0
Bacteria;Acidobacteria;Solibacteres;Solibacterales;Solibacteraceae;PAC001863_g;DQ478941_s	DQ478941_s	4	1	3	2	0	8	0	0	11	0	3	6	3	11	13	29	0.0028	0.0007	0.0017	0.0018	0	0.0043	0	0	0.0073	0	0.0011	0.0035	0.0023	0.0097	0.0154	0.0153
Bacteria;Proteobacteria;Betaproteobacteria;PAC002541_o;PAC002248_f;PAC002248_g;DQ499277_s	DQ499277_s	0	2	5	31	6	80	0	0	0	1	0	1	3	0	1	26	0	0.0013	0.0028	0.0285	0.0029	0.043	0	0	0	0.0003	0	0.0006	0.0023	0	0.0012	0.0137
Bacteria;Nitrospirae;Nitrospira_c;Nitrospirales;Nitrospiraceae;Nitrospira;DQ499282_s	DQ499282_s	0	0	0	0	0	0	0	0	0	0	1	0	0	0	0	0	0	0	0	0	0	0	0	0	0	0	0.0004	0	0	0	0	0
Bacteria;Latescibacteria_WS3;Latescibacter_c;EU795191_o;EU795191_f;DQ499291_g;DQ499291_g_uc	DQ499291_g_uc	0	0	0	4	0	4	0	0	0	0	0	0	0	0	4	2	0	0	0	0.0037	0	0.0021	0	0	0	0	0	0	0	0	0.0048	0.0011
Bacteria;Latescibacteria_WS3;Latescibacter_c;EU795191_o;EU795191_f;DQ499291_g;DQ499291_s	DQ499291_s	5	2	4	17	4	56	0	0	0	0	3	2	0	10	7	21	0.0035	0.0013	0.0023	0.0156	0.0019	0.0301	0	0	0	0	0.0011	0.0012	0	0.0088	0.0083	0.0111
Bacteria;Bacteroidetes;Cytophagia;Cytophagales;Cytophagaceae;JTCM_g;DQ499313_s	DQ499313_s	0	0	8	0	111	0	0	0	0	0	0	0	0	0	0	0	0	0	0.0045	0	0.053	0	0	0	0	0	0	0	0	0	0	0
Bacteria;Nitrospirae;Nitrospira_c;Nitrospirales;Nitrospiraceae;Nitrospira;DQ499318_s	DQ499318_s	1	0	0	0	0	1	0	0	0	0	0	0	0	0	1	0	0.0007	0	0	0	0	0.0005	0	0	0	0	0	0	0	0	0.0012	0
Bacteria;Proteobacteria;Deltaproteobacteria;Syntrophaceae_o;Syntrophaceae;Smithella;DQ501304_s	DQ501304_s	0	0	0	0	0	0	0	0	2	4	91	98	7	0	0	0	0	0	0	0	0	0	0	0	0.0013	0.0011	0.0344	0.0565	0.0054	0	0	0
Bacteria;Bacteroidetes;Sphingobacteriia;Sphingobacteriales;Chitinophagaceae;Ferruginibacter;DQ501325_s	DQ501325_s	0	0	0	0	0	0	0	25	2	0	1	1	0	0	0	0	0	0	0	0	0	0	0	0.0173	0.0013	0	0.0004	0.0006	0	0	0	0
Bacteria;Proteobacteria;Deltaproteobacteria;OM27;U70713_f;EU431778_g;DQ501327_s	DQ501327_s	0	0	0	3	0	0	0	3	0	0	0	0	0	6	0	14	0	0	0	0.0028	0	0	0	0.0021	0	0	0	0	0	0.0053	0	0.0074
Bacteria;Chlorobi;Ignavibacteriae;GQ472436_o;GQ472436_f;GQ472436_g;DQ501337_s	DQ501337_s	0	1	0	1	0	6	23	0	46	0	158	87	101	0	0	1	0	0.0007	0	0.0009	0	0.0032	0.0113	0	0.0307	0	0.0598	0.0501	0.0785	0	0	0.0005
Bacteria;Proteobacteria;Betaproteobacteria;PAC002541_o;PAC002248_f;PAC002248_g;DQ501338_s	DQ501338_s	826	844	625	122	608	46	171	690	8	3	19	9	5	113	12	15	0.5738	0.5571	0.3529	0.1121	0.2905	0.0247	0.0838	0.4781	0.0053	0.0008	0.0072	0.0052	0.0039	0.0994	0.0143	0.0079
Bacteria;Latescibacteria_WS3;Latescibacter_c;EU795191_o;DQ513022_f;DQ513022_g;DQ513022_g_uc	DQ513022_g_uc	0	0	0	0	0	0	0	0	0	0	0	0	0	0	2	0	0	0	0	0	0	0	0	0	0	0	0	0	0	0	0.0024	0
Bacteria;Actinobacteria;Acidimicrobiia;Acidimicrobiales;Ilumatobacter_f;GQ387490_g;DQ520159_s	DQ520159_s	1	0	3	0	0	1	3	0	0	840	1	6	0	0	0	0	0.0007	0	0.0017	0	0	0.0005	0.0015	0	0	0.2335	0.0004	0.0035	0	0	0	0
Bacteria;Proteobacteria;Betaproteobacteria;Burkholderiales;Comamonadaceae;Ramlibacter;DQ520167_s	DQ520167_s	0	0	0	0	0	0	0	0	0	72	0	0	0	0	0	0	0	0	0	0	0	0	0	0	0	0.02	0	0	0	0	0	0
Bacteria;Cyanobacteria;PAC002560_c;PAC000393_o;DQ520181_f;DQ520181_g;DQ520181_g_uc	DQ520181_g_uc	0	0	0	0	0	0	0	0	0	0	0	2	0	0	0	0	0	0	0	0	0	0	0	0	0	0	0	0.0012	0	0	0	0
Bacteria;Actinobacteria;Acidimicrobiia;Acidimicrobiales;Ilumatobacter_f;GQ387490_g;DQ520182_s	DQ520182_s	0	0	0	0	0	0	0	0	0	8	0	0	0	0	0	0	0	0	0	0	0	0	0	0	0	0.0022	0	0	0	0	0	0
Bacteria;Proteobacteria;Oligoflexia;Bdellovibrionales;CU925466_f;CU925466_g;DQ520194_s	DQ520194_s	0	0	0	0	0	0	0	0	0	0	11	7	5	0	0	0	0	0	0	0	0	0	0	0	0	0	0.0042	0.004	0.0039	0	0	0
Bacteria;Proteobacteria;Alphaproteobacteria;Sphingomonadales;Sphingomonadaceae;EU580479_g;DQ520195_s	DQ520195_s	9	2	0	0	0	0	22	17	0	1643	22	11	15	2	0	0	0.0063	0.0013	0	0	0	0	0.0108	0.0118	0	0.4568	0.0083	0.0063	0.0117	0.0018	0	0
Bacteria;Firmicutes;Clostridia;Clostridiales;Clostridiaceae;Clostridium;DQ521480_s	DQ521480_s	2	0	1	0	0	2	0	0	0	0	32	15	12	0	4	10	0.0014	0	0.0006	0	0	0.0011	0	0	0	0	0.0121	0.0086	0.0093	0	0.0048	0.0053
Bacteria;Chloroflexi;Anaerolineae;PAC000395_o;FJ481317_f;DQ521481_g;DQ521481_g_uc	DQ521481_g_uc	9	21	0	0	0	0	0	47	0	3	0	0	3	21	0	0	0.0063	0.0139	0	0	0	0	0	0.0326	0	0.0008	0	0	0.0023	0.0185	0	0
Bacteria;Chloroflexi;Anaerolineae;PAC000395_o;FJ481317_f;DQ521481_g;DQ521481_s	DQ521481_s	11	16	5	0	0	0	1	29	2	2	0	2	0	2	0	0	0.0076	0.0106	0.0028	0	0	0	0.0005	0.0201	0.0013	0.0006	0	0.0012	0	0.0018	0	0
Bacteria;Acidobacteria;Blastocatellia;Blastocatellales;Blastocatellaceae;Stenotrophobacter;DQ521486_s	DQ521486_s	91	74	29	9	48	2	231	101	8	9	33	10	27	9	0	0	0.0632	0.0488	0.0164	0.0083	0.0229	0.0011	0.1133	0.07	0.0053	0.0025	0.0125	0.0058	0.021	0.0079	0	0
Bacteria;Gemmatimonadetes;Gemmatimonadetes_c;Gemmatimonadales;Gemmatimonadaceae;GQ406203_g;DQ521491_s	DQ521491_s	22	34	64	4	131	0	760	55	0	10	70	13	37	22	0	0	0.0153	0.0224	0.0361	0.0037	0.0626	0	0.3726	0.0381	0	0.0028	0.0265	0.0075	0.0287	0.0193	0	0
Bacteria;Proteobacteria;Oligoflexia;Silvanigrellales;Silvanigrellaceae;Spirobacillus;DQ521528_s	DQ521528_s	0	0	0	0	0	0	72	4	0	2	0	0	0	0	0	0	0	0	0	0	0	0	0.0353	0.0028	0	0.0006	0	0	0	0	0	0
Bacteria;Bacteroidetes;Sphingobacteriia;NVQB_o;NVQB_f;DQ404664_g;DQ521530_s	DQ521530_s	0	0	1	1	0	0	0	4	208	0	0	3	0	0	0	0	0	0	0.0006	0.0009	0	0	0	0.0028	0.1388	0	0	0.0017	0	0	0	0
Bacteria;Actinobacteria;Acidimicrobiia;Acidimicrobiales;Iamiaceae;EF632905_g;DQ521532_s	DQ521532_s	1	8	2	4	5	0	0	0	1	0	15	9	2	3	1	4	0.0007	0.0053	0.0011	0.0037	0.0024	0	0	0	0.0007	0	0.0057	0.0052	0.0016	0.0026	0.0012	0.0021
Bacteria;Acidobacteria;Vicinamibacter_c;Vicinamibacter_o;Vicinamibacter_f;FJ478829_g;DQ532211_s	DQ532211_s	0	0	0	0	0	1	0	1	0	0	0	0	0	0	0	0	0	0	0	0	0	0.0005	0	0.0007	0	0	0	0	0	0	0	0
Bacteria;Chloroflexi;Anaerolineae;PAC000395_o;DQ532235_f;DQ532235_g;DQ532235_g_uc	DQ532235_g_uc	55	25	45	5	11	2	0	6	7	0	5	3	2	0	0	3	0.0382	0.0165	0.0254	0.0046	0.0053	0.0011	0	0.0042	0.0047	0	0.0019	0.0017	0.0016	0	0	0.0016
Bacteria;Proteobacteria;Betaproteobacteria;CP012157_o;CP012157_f;CP012157_g;DQ628920_s	DQ628920_s	139	103	88	93	8	6	120	117	2	11	188	76	316	6	0	0	0.0966	0.068	0.0497	0.0854	0.0038	0.0032	0.0588	0.0811	0.0013	0.0031	0.0711	0.0438	0.2455	0.0053	0	0
Bacteria;Proteobacteria;Oligoflexia;Bacteriovoracales;Bacteriovoracaceae;DQ640654_g;DQ640654_g_uc	DQ640654_g_uc	0	0	0	0	15	0	0	18	0	8	0	0	8	0	0	0	0	0	0	0	0.0072	0	0	0.0125	0	0.0022	0	0	0.0062	0	0	0
Bacteria;Proteobacteria;Oligoflexia;Bacteriovoracales;Bacteriovoracaceae;DQ640654_g;DQ640654_s	DQ640654_s	3	6	16	0	34	0	5	6	0	41	2	0	25	0	0	0	0.0021	0.004	0.009	0	0.0162	0	0.0025	0.0042	0	0.0114	0.0008	0	0.0194	0	0	0
Bacteria;Gemmatimonadetes;Gemmatimonadetes_c;Gemmatimonadales;Gemmatimonadaceae;Gemmatimonas;DQ640655_s	DQ640655_s	6	14	30	0	5	1	99	50	0	4	23	2	17	23	0	4	0.0042	0.0092	0.0169	0	0.0024	0.0005	0.0485	0.0346	0	0.0011	0.0087	0.0012	0.0132	0.0202	0	0.0021
Bacteria;Bacteroidetes;Sphingobacteriia;Saprospirales;Saprospiraceae;GQ396868_g;DQ640675_s	DQ640675_s	0	4	3	0	0	0	11	11	2	1	2	2	6	0	0	0	0	0.0026	0.0017	0	0	0	0.0054	0.0076	0.0013	0.0003	0.0008	0.0012	0.0047	0	0	0
Bacteria;Bacteroidetes;Flavobacteria;Flavobacteriales;GU454927_f;GU454927_g;DQ640684_s	DQ640684_s	105	129	180	37	186	9	195	126	12	65	322	103	568	7	0	0	0.0729	0.0851	0.1016	0.034	0.0889	0.0048	0.0956	0.0873	0.008	0.0181	0.1218	0.0594	0.4413	0.0062	0	0
Bacteria;Proteobacteria;Gammaproteobacteria;Steroidobacter_o;DQ984612_f;DQ640695_g;DQ640695_g_uc	DQ640695_g_uc	324	444	515	193	400	224	74	221	166	3	181	223	103	92	11	10	0.2251	0.2931	0.2908	0.1773	0.1911	0.1203	0.0363	0.1531	0.1108	0.0008	0.0684	0.1285	0.08	0.0809	0.0131	0.0053
Bacteria;Proteobacteria;Gammaproteobacteria;Steroidobacter_o;DQ984612_f;DQ640695_g;DQ640695_s	DQ640695_s	6	6	3	0	1	1	0	12	0	1	4	3	3	0	0	0	0.0042	0.004	0.0017	0	0.0005	0.0005	0	0.0083	0	0.0003	0.0015	0.0017	0.0023	0	0	0
Bacteria;Saccharibacteria_TM7;Saccharimonas_c;Saccharimonas_o;PAC000016_f;PAC000016_g;DQ640696_s	DQ640696_s	2	1	0	1	0	0	4	2	0	3	16	7	5	0	0	0	0.0014	0.0007	0	0.0009	0	0	0.002	0.0014	0	0.0008	0.0061	0.004	0.0039	0	0	0
Bacteria;Bacteroidetes;Sphingobacteriia;Saprospirales;Saprospiraceae;EU431829_g;DQ640703_s	DQ640703_s	4	0	0	0	0	0	0	82	0	0	3	5	5	0	0	0	0.0028	0	0	0	0	0	0	0.0568	0	0	0.0011	0.0029	0.0039	0	0	0
Bacteria;Proteobacteria;Betaproteobacteria;Nitrosomonadales;Nitrosomonadaceae;Nitrosomonas;DQ640708_s	DQ640708_s	0	0	0	0	0	0	0	6	0	0	0	0	0	0	0	0	0	0	0	0	0	0	0	0.0042	0	0	0	0	0	0	0	0
Bacteria;Proteobacteria;Deltaproteobacteria;Myxococcales;Polyangiaceae;Labilithrix;DQ640714_s	DQ640714_s	2	3	2	0	0	0	0	0	0	0	0	0	0	0	0	0	0.0014	0.002	0.0011	0	0	0	0	0	0	0	0	0	0	0	0	0
Bacteria;Proteobacteria;Deltaproteobacteria;Myxococcales;Haliangiaceae;PAC000066_g;DQ640732_s	DQ640732_s	49	61	31	5	32	0	6	31	0	0	7	3	0	23	0	0	0.034	0.0403	0.0175	0.0046	0.0153	0	0.0029	0.0215	0	0	0.0026	0.0017	0	0.0202	0	0
Bacteria;Bacteroidetes;Sphingobacteriia;Saprospirales;Saprospiraceae;AF502208_g;DQ640733_s	DQ640733_s	120	151	322	51	99	14	15	42	13	3	4	4	5	20	0	7	0.0834	0.0997	0.1818	0.0469	0.0473	0.0075	0.0074	0.0291	0.0087	0.0008	0.0015	0.0023	0.0039	0.0176	0	0.0037
Bacteria;Acidobacteria;Vicinamibacter_c;Vicinamibacter_o;Vicinamibacter_f;GU187031_g;DQ648904_s	DQ648904_s	0	3	0	0	0	25	0	0	0	0	0	1	0	0	1	1	0	0.002	0	0	0	0.0134	0	0	0	0	0	0.0006	0	0	0.0012	0.0005
Bacteria;Acidobacteria;Vicinamibacter_c;Vicinamibacter_o;Vicinamibacter_f;PAC001874_g;DQ648910_s	DQ648910_s	3	6	1	13	0	0	0	2	5	0	0	4	0	0	7	22	0.0021	0.004	0.0006	0.0119	0	0	0	0.0014	0.0033	0	0	0.0023	0	0	0.0083	0.0116
Bacteria;Acidobacteria;Solibacteres;Solibacterales;Bryobacteraceae;DQ648914_g;DQ648914_g_uc	DQ648914_g_uc	219	213	130	16	233	5	384	187	5	2	24	10	2	387	0	7	0.1521	0.1406	0.0734	0.0147	0.1113	0.0027	0.1883	0.1296	0.0033	0.0006	0.0091	0.0058	0.0016	0.3403	0	0.0037
Bacteria;Acidobacteria;Solibacteres;Solibacterales;Bryobacteraceae;DQ648914_g;DQ648914_s	DQ648914_s	380	387	245	130	369	21	67	256	2	7	43	31	27	332	11	33	0.264	0.2554	0.1383	0.1194	0.1763	0.0113	0.0328	0.1774	0.0013	0.0019	0.0163	0.0179	0.021	0.2919	0.0131	0.0174
Bacteria;Proteobacteria;Alphaproteobacteria;Rhizobiales;Pleomorphomonas_f;Prosthecomicrobium_g1;DQ664255_s	DQ664255_s	2	0	0	0	0	0	0	0	0	1	1	0	0	0	0	0	0.0014	0	0	0	0	0	0	0	0	0.0003	0.0004	0	0	0	0	0
Bacteria;Firmicutes;Clostridia;Clostridiales;Clostridiaceae;PAC002037_g;DQ676295_s	DQ676295_s	0	0	0	0	0	0	0	0	0	0	1	0	0	0	0	2	0	0	0	0	0	0	0	0	0	0	0.0004	0	0	0	0	0.0011
Bacteria;Chlorobi;OPB56_c;OPB56_o;HQ343229_f;HQ343229_g;DQ676299_s	DQ676299_s	0	0	0	0	12	0	0	43	0	0	0	0	0	0	0	0	0	0	0	0	0.0057	0	0	0.0298	0	0	0	0	0	0	0	0
Bacteria;Proteobacteria;Betaproteobacteria;Sterolibacterium_o;Sterolibacteriaceae;Sulfuritalea;DQ676301_s	DQ676301_s	26	77	39	22	32	24	10	30	25	5	8	7	2	0	3	11	0.0181	0.0508	0.022	0.0202	0.0153	0.0129	0.0049	0.0208	0.0167	0.0014	0.003	0.004	0.0016	0	0.0036	0.0058
Bacteria;Proteobacteria;Deltaproteobacteria;Myxococcales;Polyangiaceae;JQ769799_g;DQ676303_s	DQ676303_s	0	0	0	0	0	0	0	2	0	0	0	0	0	0	0	0	0	0	0	0	0	0	0	0.0014	0	0	0	0	0	0	0	0
Bacteria;Parcubacteria_OD1;Paceibacter_c;CP011215_o;CP011215_f;JQ269257_g;DQ676307_s	DQ676307_s	0	0	1	0	0	0	0	0	0	0	0	0	0	0	0	0	0	0	0.0006	0	0	0	0	0	0	0	0	0	0	0	0	0
Bacteria;Chlorobi;HQ014634_c;HQ014634_o;HQ014634_f;GQ397011_g;DQ676315_s	DQ676315_s	0	3	7	14	0	27	0	0	97	1	240	110	109	0	15	0	0	0.002	0.004	0.0129	0	0.0145	0	0	0.0647	0.0003	0.0908	0.0634	0.0847	0	0.0178	0
Bacteria;Verrucomicrobia;Verrucomicrobiae;Pedosphaera_o;Pedosphaera_f;GU127739_g;DQ676318_s	DQ676318_s	0	0	0	0	0	0	2	0	0	0	11	10	0	0	0	0	0	0	0	0	0	0	0.001	0	0	0	0.0042	0.0058	0	0	0	0
Bacteria;Proteobacteria;Betaproteobacteria;Sterolibacterium_o;Sterolibacteriaceae;Sulfurisoma;DQ676320_s	DQ676320_s	0	0	0	0	0	0	4	0	0	0	9	3	1	0	0	0	0	0	0	0	0	0	0.002	0	0	0	0.0034	0.0017	0.0008	0	0	0
Bacteria;Bacteroidetes;Sphingobacteriia;CP012155_o;CP012155_f;JF828739_g;DQ676336_s	DQ676336_s	0	2	0	0	0	0	0	11	0	5	0	0	9	0	0	0	0	0.0013	0	0	0	0	0	0.0076	0	0.0014	0	0	0.007	0	0	0
Bacteria;Proteobacteria;Deltaproteobacteria;Desulfobacterales;Desulfobacteraceae;Desulfamplus;DQ676338_s	DQ676338_s	0	0	0	0	0	0	2	0	10	0	0	0	0	0	0	0	0	0	0	0	0	0	0.001	0	0.0067	0	0	0	0	0	0	0
Bacteria;Chlorobi;Ignavibacteriae;FJ517031_o;FJ517031_f;FJ517031_g;DQ676339_s	DQ676339_s	0	0	0	0	0	0	2	0	0	0	9	2	0	0	0	0	0	0	0	0	0	0	0.001	0	0	0	0.0034	0.0012	0	0	0	0
Bacteria;Spirochaetes;Spirochaetia;Leptospirales;Leptospiraceae;Leptospira;DQ676343_s	DQ676343_s	2	4	0	0	8	0	1	15	0	18	3	0	0	0	0	0	0.0014	0.0026	0	0	0.0038	0	0.0005	0.0104	0	0.005	0.0011	0	0	0	0	0
Bacteria;TM6;TM6_c;Babela_o;LBTE_f;DQ676349_g;DQ676349_s	DQ676349_s	0	0	0	0	0	0	3	0	0	0	0	0	0	0	0	0	0	0	0	0	0	0	0.0015	0	0	0	0	0	0	0	0	0
Bacteria;Planctomycetes;Planctomycetia;Planctomycetales;Planctomycetaceae;PAC000148_g;DQ676352_s	DQ676352_s	0	0	0	0	0	0	1	0	5	0	6	2	0	0	0	0	0	0	0	0	0	0	0.0005	0	0.0033	0	0.0023	0.0012	0	0	0	0
Bacteria;Proteobacteria;Deltaproteobacteria;AY214193_o;GQ356959_f;GQ356959_g;DQ676358_s	DQ676358_s	0	0	0	0	0	0	0	0	33	0	1	7	0	0	0	0	0	0	0	0	0	0	0	0	0.022	0	0.0004	0.004	0	0	0	0
Bacteria;Verrucomicrobia;Kiritimatiellae;Kiritimatiellales;GQ259262_f;DQ676359_g;DQ676359_g_uc	DQ676359_g_uc	0	0	0	0	0	0	0	0	2	0	0	0	0	0	0	0	0	0	0	0	0	0	0	0	0.0013	0	0	0	0	0	0	0
Bacteria;Elusimicrobia;Elusimicrobia_c;PAC000548_o;DQ676361_f;DQ676361_g;DQ676361_g_uc	DQ676361_g_uc	101	67	39	14	0	20	0	4	19	5	117	19	48	2	0	11	0.0702	0.0442	0.022	0.0129	0	0.0107	0	0.0028	0.0127	0.0014	0.0442	0.0109	0.0373	0.0018	0	0.0058
Bacteria;Proteobacteria;Deltaproteobacteria;Desulfobacterales;AB240382_f;AB240382_g;DQ676363_s	DQ676363_s	0	0	0	2	0	14	0	0	60	0	116	114	38	0	4	3	0	0	0	0.0018	0	0.0075	0	0	0.04	0	0.0439	0.0657	0.0295	0	0.0048	0.0016
Bacteria;Lentisphaerae;Oligosphaeria;Oligosphaerales;AJ431235_f;GQ348400_g;DQ676364_s	DQ676364_s	0	0	0	0	0	0	0	0	0	0	1	0	0	0	0	0	0	0	0	0	0	0	0	0	0	0	0.0004	0	0	0	0	0
Bacteria;Cyanobacteria;DQ520188_c;DQ520188_o;JN656797_f;JN656797_g;DQ676365_s	DQ676365_s	0	0	0	0	0	2	0	0	0	0	5	1	0	0	0	0	0	0	0	0	0	0.0011	0	0	0	0	0.0019	0.0006	0	0	0	0
Bacteria;Proteobacteria;Deltaproteobacteria;EU246214_o;EU246214_f;DQ676370_g;DQ676370_s	DQ676370_s	0	0	0	0	0	0	0	0	0	2	11	5	0	0	0	0	0	0	0	0	0	0	0	0	0	0.0006	0.0042	0.0029	0	0	0	0
Bacteria;Actinobacteria;Rubrobacteria;Rubrobacterales;AY345497_f;AY345497_g;DQ676371_s	DQ676371_s	0	0	0	0	0	0	0	0	4	0	6	2	1	0	0	0	0	0	0	0	0	0	0	0	0.0027	0	0.0023	0.0012	0.0008	0	0	0
Bacteria;Microgenomates_OP11;Microgenomatus_c;LCFQ_o;LCFQ_f;DQ404831_g;DQ676382_s	DQ676382_s	0	0	0	0	0	0	0	0	1	0	0	0	0	0	0	0	0	0	0	0	0	0	0	0	0.0007	0	0	0	0	0	0	0
Bacteria;Omnitrophica_OP3;AQSZ_c;AQSZ_o;AQSZ_f;AQSZ_g;DQ676384_s	DQ676384_s	0	3	1	1	0	7	2	5	56	17	27	35	4	0	6	5	0	0.002	0.0006	0.0009	0	0.0038	0.001	0.0035	0.0374	0.0047	0.0102	0.0202	0.0031	0	0.0071	0.0026
Bacteria;Proteobacteria;Oligoflexia;Bacteriovoracales;Bacteriovoracaceae;Bacteriovorax;DQ676387_s	DQ676387_s	0	0	1	0	0	0	0	5	1	0	2	0	0	0	0	0	0	0	0.0006	0	0	0	0	0.0035	0.0007	0	0.0008	0	0	0	0	0
Bacteria;Elusimicrobia;Endomicrobia;Endomicrobiales;Endomicrobiaceae;DQ676388_g;DQ676388_g_uc	DQ676388_g_uc	0	0	0	0	0	0	0	0	0	0	3	3	0	0	0	0	0	0	0	0	0	0	0	0	0	0	0.0011	0.0017	0	0	0	0
Bacteria;Elusimicrobia;Endomicrobia;Endomicrobiales;Endomicrobiaceae;DQ676388_g;DQ676388_s	DQ676388_s	0	0	0	0	0	0	0	0	0	2	0	13	0	0	0	0	0	0	0	0	0	0	0	0	0	0.0006	0	0.0075	0	0	0	0
Bacteria;Caldithrix_p;Caldithrix_c;AB177173_o;EU048673_f;EU048673_g;DQ676394_s	DQ676394_s	0	0	0	0	0	0	0	0	0	0	0	1	0	0	0	0	0	0	0	0	0	0	0	0	0	0	0	0.0006	0	0	0	0
Bacteria;Acidobacteria;PAC002261_c;HM243779_o;HM243779_f;HM243779_g;DQ676398_s	DQ676398_s	0	0	0	1	0	14	4	1	116	0	128	136	68	0	0	0	0	0	0	0.0009	0	0.0075	0.002	0.0007	0.0774	0	0.0484	0.0784	0.0528	0	0	0
Bacteria;Fibrobacteres;Fibrobacteria;Fibrobacterales;Fibrobacteraceae;DQ676420_g;DQ676420_s	DQ676420_s	0	0	1	0	0	0	1	2	0	1	0	0	3	0	0	0	0	0	0.0006	0	0	0	0.0005	0.0014	0	0.0003	0	0	0.0023	0	0	0
Bacteria;Verrucomicrobia;Verrucomicrobiae;Pedosphaera_o;Pedosphaera_f;AJ617869_g;DQ676422_s	DQ676422_s	51	18	56	84	6	56	0	56	13	0	1	1	0	15	9	27	0.0354	0.0119	0.0316	0.0772	0.0029	0.0301	0	0.0388	0.0087	0	0.0004	0.0006	0	0.0132	0.0107	0.0143
Bacteria;Chlorobi;OPB56_c;OPB56_o;EF648021_f;FJ810548_g;DQ676424_s	DQ676424_s	0	0	0	0	0	0	0	0	0	1	5	0	0	0	0	0	0	0	0	0	0	0	0	0	0	0.0003	0.0019	0	0	0	0	0
Bacteria;Spirochaetes;Spirochaetia;Spirochaetales;Spirochaetaceae;FJ748821_g;DQ676428_s	DQ676428_s	0	0	0	0	0	0	0	0	0	0	3	4	0	0	0	0	0	0	0	0	0	0	0	0	0	0	0.0011	0.0023	0	0	0	0
Bacteria;Proteobacteria;Betaproteobacteria;Burkholderiales;Oxalobacteraceae;EU266905_g;DQ676429_s	DQ676429_s	0	0	1	0	0	0	2	0	0	1	3	0	0	0	0	0	0	0	0.0006	0	0	0	0.001	0	0	0.0003	0.0011	0	0	0	0	0
Bacteria;Proteobacteria;Deltaproteobacteria;EU246214_o;EU246214_f;DQ394922_g;DQ676442_s	DQ676442_s	0	0	4	0	0	0	0	0	2	2	5	7	0	0	0	0	0	0	0.0023	0	0	0	0	0	0.0013	0.0006	0.0019	0.004	0	0	0	0
Bacteria;Proteobacteria;Deltaproteobacteria;Syntrophobacterales;Syntrophobacteraceae;DQ415855_g;DQ676446_s	DQ676446_s	0	4	2	0	0	3	32	3	40	2	39	63	45	0	16	8	0	0.0026	0.0011	0	0	0.0016	0.0157	0.0021	0.0267	0.0006	0.0147	0.0363	0.035	0	0.019	0.0042
Bacteria;Parcubacteria_OD1;LCGL_c;LCGL_o;JF497854_f;DQ676450_g;DQ676450_g_uc	DQ676450_g_uc	0	0	0	2	0	0	0	0	0	0	0	0	0	0	0	0	0	0	0	0.0018	0	0	0	0	0	0	0	0	0	0	0	0
Bacteria;Acidobacteria;PAC001813_c;PAC001813_o;PAC001813_f;AM180888_g;DQ676465_s	DQ676465_s	0	0	6	3	0	2	0	0	4	0	7	7	2	0	0	3	0	0	0.0034	0.0028	0	0.0011	0	0	0.0027	0	0.0026	0.004	0.0016	0	0	0.0016
Bacteria;Proteobacteria;Betaproteobacteria;Sulfuricellales;Sulfuricellaceae;Sulfurirhabdus;DQ787675_s	DQ787675_s	0	0	0	0	0	0	0	0	10	0	1	0	0	0	0	0	0	0	0	0	0	0	0	0	0.0067	0	0.0004	0	0	0	0	0
Bacteria;Firmicutes;Bacilli;Bacillales;Paenibacillaceae;Paenibacillus;DQ787687_s	DQ787687_s	0	0	0	0	0	0	0	0	0	0	0	0	0	0	0	3	0	0	0	0	0	0	0	0	0	0	0	0	0	0	0	0.0016
Bacteria;Chloroflexi;Dehalococcoidia;Dehalococcoidales;EU385821_f;EU385821_g;DQ787689_s	DQ787689_s	0	0	0	0	0	0	0	3	0	2	3	2	0	0	0	0	0	0	0	0	0	0	0	0.0021	0	0.0006	0.0011	0.0012	0	0	0	0
Bacteria;DQ787710_p;DQ787710_c;DQ787710_o;DQ787710_f;DQ787710_g;DQ787710_g_uc	DQ787710_g_uc	0	0	0	0	0	6	2	0	5	0	14	24	0	0	8	15	0	0	0	0	0	0.0032	0.001	0	0.0033	0	0.0053	0.0138	0	0	0.0095	0.0079
Bacteria;DQ787710_p;DQ787710_c;DQ787710_o;DQ787710_f;DQ787710_g;DQ787710_s	DQ787710_s	0	0	0	0	0	0	0	0	0	0	3	2	0	0	0	0	0	0	0	0	0	0	0	0	0	0	0.0011	0.0012	0	0	0	0
Bacteria;Acidobacteria;Vicinamibacter_c;Vicinamibacter_o;Vicinamibacter_f;DQ787713_g;DQ787713_g_uc	DQ787713_g_uc	0	0	0	0	0	2	10	0	50	3	70	56	23	0	14	16	0	0	0	0	0	0.0011	0.0049	0	0.0334	0.0008	0.0265	0.0323	0.0179	0	0.0166	0.0085
Bacteria;Acidobacteria;Vicinamibacter_c;Vicinamibacter_o;Vicinamibacter_f;DQ787713_g;DQ787713_s	DQ787713_s	1	8	0	3	2	6	20	4	93	16	1407	714	369	3	5	9	0.0007	0.0053	0	0.0028	0.001	0.0032	0.0098	0.0028	0.0621	0.0044	0.5321	0.4115	0.2867	0.0026	0.0059	0.0048
Bacteria;Chloroflexi;Caldilineae;Caldilineales;DQ787716_f;DQ787716_g;DQ787716_g_uc	DQ787716_g_uc	0	0	0	0	0	0	0	0	0	0	11	2	4	0	0	0	0	0	0	0	0	0	0	0	0	0	0.0042	0.0012	0.0031	0	0	0
Bacteria;Chloroflexi;Caldilineae;Caldilineales;DQ787716_f;DQ787716_g;DQ787716_s	DQ787716_s	0	0	0	0	0	0	3	0	49	0	76	49	8	0	0	4	0	0	0	0	0	0	0.0015	0	0.0327	0	0.0287	0.0282	0.0062	0	0	0.0021
Bacteria;Proteobacteria;Deltaproteobacteria;AY214193_o;DQ787719_f;DQ787719_g;DQ787719_g_uc	DQ787719_g_uc	0	0	0	6	0	0	0	2	25	0	46	29	4	0	5	6	0	0	0	0.0055	0	0	0	0.0014	0.0167	0	0.0174	0.0167	0.0031	0	0.0059	0.0032
Bacteria;Proteobacteria;Deltaproteobacteria;AY214193_o;DQ787719_f;DQ787719_g;DQ787719_s	DQ787719_s	0	4	0	50	0	84	29	9	715	7	1141	877	467	0	27	131	0	0.0026	0	0.0459	0	0.0451	0.0142	0.0062	0.4772	0.0019	0.4315	0.5054	0.3628	0	0.0321	0.0692
Bacteria;TM6;TM6_c;Babela_o;JF344150_f;JF344150_g;DQ787720_s	DQ787720_s	0	0	0	0	0	0	0	0	0	0	2	9	0	0	0	0	0	0	0	0	0	0	0	0	0	0	0.0008	0.0052	0	0	0	0
Bacteria;Proteobacteria;Deltaproteobacteria;Syntrophaceae_o;Syntrophaceae;HM141903_g;DQ787721_s	DQ787721_s	3	0	1	0	0	0	1	0	0	0	85	87	9	0	0	0	0.0021	0	0.0006	0	0	0	0.0005	0	0	0	0.0321	0.0501	0.007	0	0	0
Bacteria;Armatimonadetes;EU266864_c;EU266864_o;AJ009501_f;EU266913_g;DQ787723_s	DQ787723_s	0	0	0	0	0	0	0	0	0	0	4	6	0	0	0	0	0	0	0	0	0	0	0	0	0	0	0.0015	0.0035	0	0	0	0
Bacteria;Planctomycetes;Planctomycetia;Planctomycetales;Planctomycetaceae;Pirellula;DQ787725_s	DQ787725_s	8	6	4	0	0	0	8	20	0	2	5	0	4	2	0	0	0.0056	0.004	0.0023	0	0	0	0.0039	0.0139	0	0.0006	0.0019	0	0.0031	0.0018	0	0
Bacteria;Proteobacteria;Deltaproteobacteria;DQ811796_o;DQ811796_f;DQ811796_g;DQ811796_g_uc	DQ811796_g_uc	0	0	0	0	0	0	0	0	0	0	2	0	0	0	0	0	0	0	0	0	0	0	0	0	0	0	0.0008	0	0	0	0	0
Bacteria;Proteobacteria;Deltaproteobacteria;Syntrophobacterales;DQ811814_f;DQ811814_g;DQ811814_g_uc	DQ811814_g_uc	0	0	0	0	0	0	0	0	0	0	2	0	0	0	0	0	0	0	0	0	0	0	0	0	0	0	0.0008	0	0	0	0	0
Bacteria;Proteobacteria;Alphaproteobacteria;Rhodospirillales;Rhodospirillaceae;DQ811855_g;DQ811855_g_uc	DQ811855_g_uc	0	2	0	0	12	0	0	0	0	0	0	0	0	0	0	0	0	0.0013	0	0	0.0057	0	0	0	0	0	0	0	0	0	0	0
Bacteria;Chloroflexi;Anaerolineae;Anaerolinaeles;GCA004_f;DQ811856_g;DQ811856_g_uc	DQ811856_g_uc	0	0	4	5	0	0	0	0	34	0	24	19	8	0	0	0	0	0	0.0023	0.0046	0	0	0	0	0.0227	0	0.0091	0.0109	0.0062	0	0	0
Bacteria;Chloroflexi;Anaerolineae;Anaerolinaeles;GCA004_f;DQ811858_g;DQ811858_g_uc	DQ811858_g_uc	7	11	8	51	0	72	9	0	760	0	395	470	277	12	81	308	0.0049	0.0073	0.0045	0.0469	0	0.0387	0.0044	0	0.5072	0	0.1494	0.2709	0.2152	0.0106	0.0962	0.1628
Bacteria;Chloroflexi;Caldilineae;Caldilineales;Caldilineaceae;DQ811875_g;DQ811875_g_uc	DQ811875_g_uc	0	0	0	0	0	0	0	0	0	0	64	0	0	0	0	0	0	0	0	0	0	0	0	0	0	0	0.0242	0	0	0	0	0
Bacteria;Planctomycetes;Planctomycetia;Planctomycetales;Planctomycetaceae;DQ811898_g;DQ811898_g_uc	DQ811898_g_uc	0	0	0	2	0	0	0	0	0	0	0	0	0	0	0	0	0	0	0	0.0018	0	0	0	0	0	0	0	0	0	0	0	0
Bacteria;Planctomycetes;PAC002607_c;DQ811902_o;DQ811902_f;DQ811902_g;DQ811902_g_uc	DQ811902_g_uc	0	0	0	0	0	3	0	0	0	0	0	0	0	0	9	0	0	0	0	0	0	0.0016	0	0	0	0	0	0	0	0	0.0107	0
Bacteria;Acidobacteria;PAC002261_c;HM243779_o;HM243779_f;HM243779_g;DQ811921_s	DQ811921_s	0	0	0	0	0	0	0	0	0	0	0	4	0	0	0	0	0	0	0	0	0	0	0	0	0	0	0	0.0023	0	0	0	0
Bacteria;Actinobacteria;MarineActino_c;Actinomarinales;PAC002137_f;PAC002137_g;DQ811923_s	DQ811923_s	95	69	142	5	270	15	0	0	0	2	0	0	1	22	0	4	0.066	0.0455	0.0802	0.0046	0.129	0.0081	0	0	0	0.0006	0	0	0.0008	0.0193	0	0.0021
Bacteria;Proteobacteria;Gammaproteobacteria;Legionellales;Coxiellaceae;Coxiella;DQ814201_s	DQ814201_s	0	0	3	3	0	15	0	1	11	0	0	0	0	5	0	1	0	0	0.0017	0.0028	0	0.0081	0	0.0007	0.0073	0	0	0	0	0.0044	0	0.0005
Bacteria;Bacteroidetes;Flavobacteria;Flavobacteriales;Crocinitomicaceae;Fluviicola;DQ814283_s	DQ814283_s	2	0	1	7	0	0	0	3	0	4	0	0	1	0	0	0	0.0014	0	0.0006	0.0064	0	0	0	0.0021	0	0.0011	0	0	0.0008	0	0	0
Bacteria;Proteobacteria;Alphaproteobacteria;Rhizobiales;Hyphomicrobiaceae;Hyphomicrobium;DQ814327_s	DQ814327_s	9	0	3	10	0	0	188	187	114	0	17	26	31	0	0	0	0.0063	0	0.0017	0.0092	0	0	0.0922	0.1296	0.0761	0	0.0064	0.015	0.0241	0	0	0
Bacteria;Chloroflexi;GQ396871_c;GQ396871_o;GQ396871_f;GQ396871_g;DQ814518_s	DQ814518_s	11	32	46	28	88	14	13	20	6	1	100	64	61	201	152	294	0.0076	0.0211	0.026	0.0257	0.042	0.0075	0.0064	0.0139	0.004	0.0003	0.0378	0.0369	0.0474	0.1767	0.1805	0.1554
Bacteria;Actinobacteria;Acidimicrobiia;Acidimicrobiales;Iamiaceae;DQ814564_g;DQ814564_s	DQ814564_s	0	3	4	0	0	0	0	0	0	0	1	1	0	3	0	2	0	0.002	0.0023	0	0	0	0	0	0	0	0.0004	0.0006	0	0.0026	0	0.0011
Bacteria;Proteobacteria;Alphaproteobacteria;Rhodobacterales;Rhodobacteraceae;Defluviimonas;DQ814716_s	DQ814716_s	24	10	5	0	7	3	3	24	3	0	0	0	1	0	0	2	0.0167	0.0066	0.0028	0	0.0033	0.0016	0.0015	0.0166	0.002	0	0	0	0.0008	0	0	0.0011
Bacteria;Verrucomicrobia;Verrucomicrobiae;Verrucomicrobiales;Luteolibacter_f;Luteolibacter;DQ814962_s	DQ814962_s	4	2	5	0	9	0	0	0	0	7	4	0	8	0	0	0	0.0028	0.0013	0.0028	0	0.0043	0	0	0	0	0.0019	0.0015	0	0.0062	0	0	0
Bacteria;Proteobacteria;Alphaproteobacteria;Rhodospirillales;Acetobacteraceae;Craurococcus;DQ815048_s	DQ815048_s	1	11	5	1	0	0	0	11	0	4	3	3	2	11	0	0	0.0007	0.0073	0.0028	0.0009	0	0	0	0.0076	0	0.0011	0.0011	0.0017	0.0016	0.0097	0	0
Bacteria;Acidobacteria;CP011806_c;CP011806_o;CP011806_f;CP011806_g;DQ829631_s	DQ829631_s	0	0	0	0	0	0	0	0	0	0	1	0	0	0	0	0	0	0	0	0	0	0	0	0	0	0	0.0004	0	0	0	0	0
Bacteria;Acidobacteria;Vicinamibacter_c;Vicinamibacter_o;Vicinamibacter_f;DQ829632_g;DQ829632_s	DQ829632_s	0	0	0	0	0	2	0	0	0	0	19	9	5	0	0	0	0	0	0	0	0	0.0011	0	0	0	0	0.0072	0.0052	0.0039	0	0	0
Bacteria;Acidobacteria;Vicinamibacter_c;Vicinamibacter_o;Vicinamibacter_f;DQ787713_g;DQ829644_s	DQ829644_s	0	0	0	0	0	0	0	0	0	0	4	3	0	0	0	0	0	0	0	0	0	0	0	0	0	0	0.0015	0.0017	0	0	0	0
Bacteria;Acidobacteria;Acidobacteriia;Acidobacteriales;Acidobacteriaceae;Koribacter;DQ829649_s	DQ829649_s	0	0	0	0	0	0	0	0	0	0	1	0	0	0	0	0	0	0	0	0	0	0	0	0	0	0	0.0004	0	0	0	0	0
Bacteria;Proteobacteria;Deltaproteobacteria;Desulfobacterales;Desulfobacteraceae;AXXL_g;DQ831538_s	DQ831538_s	0	0	0	1	0	0	17	1	60	0	10	9	6	0	0	1	0	0	0	0.0009	0	0	0.0083	0.0007	0.04	0	0.0038	0.0052	0.0047	0	0	0.0005
Bacteria;Proteobacteria;Deltaproteobacteria;Desulfobulbaceae_o;Desulfobulbaceae;DQ833475_g;DQ833475_s	DQ833475_s	0	0	0	0	0	0	0	0	0	3	1	0	1	0	0	0	0	0	0	0	0	0	0	0	0	0.0008	0.0004	0	0.0008	0	0	0
Bacteria;Chloroflexi;Anaerolineae;PAC000395_o;FN594644_f;FN594644_g;DQ833478_s	DQ833478_s	2	1	0	10	0	16	0	0	5	0	0	1	0	2	19	29	0.0014	0.0007	0	0.0092	0	0.0086	0	0	0.0033	0	0	0.0006	0	0.0018	0.0226	0.0153
Bacteria;Chloroflexi;Caldilineae;Caldilineales;DQ833486_f;DQ833486_g;DQ833486_s	DQ833486_s	0	0	0	0	0	0	0	2	0	0	8	11	0	0	0	0	0	0	0	0	0	0	0	0.0014	0	0	0.003	0.0063	0	0	0	0
Bacteria;Firmicutes;Clostridia;Clostridiales;Ruminococcaceae;AF286038_g;DQ833493_s	DQ833493_s	0	0	0	0	0	0	0	0	0	0	0	2	0	0	0	0	0	0	0	0	0	0	0	0	0	0	0	0.0012	0	0	0	0
Bacteria;Proteobacteria;Deltaproteobacteria;Myxococcales;DQ833497_f;DQ833497_g;DQ833497_g_uc	DQ833497_g_uc	0	0	0	0	0	0	0	0	0	0	0	21	0	0	0	0	0	0	0	0	0	0	0	0	0	0	0	0.0121	0	0	0	0
Bacteria;Gemmatimonadetes;Gemmatimonadetes_c;Gemmatimonadales;PAC000624_f;HQ190326_g;DQ833499_s	DQ833499_s	0	0	0	0	0	0	0	0	0	0	3	7	0	0	0	0	0	0	0	0	0	0	0	0	0	0	0.0011	0.004	0	0	0	0
Bacteria;DQ833500_p;DQ833500_c;DQ833500_o;DQ833500_f;DQ833500_g;DQ833500_g_uc	DQ833500_g_uc	0	0	5	0	0	21	0	0	12	0	120	100	36	0	16	22	0	0	0.0028	0	0	0.0113	0	0	0.008	0	0.0454	0.0576	0.028	0	0.019	0.0116
Bacteria;DQ833500_p;DQ833500_c;DQ833500_o;DQ833500_f;DQ833500_g;DQ833500_s	DQ833500_s	0	0	0	0	0	0	0	0	0	0	7	3	0	0	0	0	0	0	0	0	0	0	0	0	0	0	0.0026	0.0017	0	0	0	0
Bacteria;Bacteroidetes;Sphingobacteriia;NVQB_o;PAC000134_f;FJ793180_g;DQ833502_s	DQ833502_s	31	88	29	2	25	0	2	44	0	7	4	1	8	3	0	0	0.0215	0.0581	0.0164	0.0018	0.0119	0	0.001	0.0305	0	0.0019	0.0015	0.0006	0.0062	0.0026	0	0
Bacteria;Proteobacteria;Alphaproteobacteria;Rickettsiales;Rickettsiaceae;DQ833504_g;DQ833504_g_uc	DQ833504_g_uc	0	0	0	0	0	0	0	4	0	2	0	0	0	0	0	3	0	0	0	0	0	0	0	0.0028	0	0.0006	0	0	0	0	0	0.0016
Bacteria;Chloroflexi;EU181507_c;EU181507_o;EU181507_f;DQ833507_g;DQ833507_s	DQ833507_s	0	0	0	0	0	0	0	0	0	0	5	9	0	0	0	0	0	0	0	0	0	0	0	0	0	0	0.0019	0.0052	0	0	0	0
Bacteria;Proteobacteria;Betaproteobacteria;Sterolibacterium_o;Sterolibacteriaceae;DQ836748_g;DQ836748_g_uc	DQ836748_g_uc	0	0	0	0	0	0	0	0	0	0	0	2	0	0	0	0	0	0	0	0	0	0	0	0	0	0	0	0.0012	0	0	0	0
Bacteria;Proteobacteria;Betaproteobacteria;PAC002541_o;PAC002541_f;AF467301_g;DQ837224_s	DQ837224_s	1	3	5	14	17	202	0	0	0	1	19	17	15	2	86	162	0.0007	0.002	0.0028	0.0129	0.0081	0.1085	0	0	0	0.0003	0.0072	0.0098	0.0117	0.0018	0.1022	0.0856
Bacteria;Acidobacteria;Vicinamibacter_c;Vicinamibacter_o;Vicinamibacter_f;PAC001869_g;DQ837256_s	DQ837256_s	0	0	0	0	0	0	0	0	0	0	0	2	0	0	0	0	0	0	0	0	0	0	0	0	0	0	0	0.0012	0	0	0	0
Bacteria;Proteobacteria;Betaproteobacteria;Methylophilales;Methylophilaceae;HQ116735_g;DQ837262_s	DQ837262_s	0	0	0	0	0	0	0	0	0	0	1	0	0	0	0	0	0	0	0	0	0	0	0	0	0	0	0.0004	0	0	0	0	0
Bacteria;Proteobacteria;Oligoflexia;Bdellovibrionales;Bdellovibrionaceae;Bdellovibrio;DQ839503_s	DQ839503_s	3	0	0	0	0	0	0	9	0	2	0	0	0	0	0	0	0.0021	0	0	0	0	0	0	0.0062	0	0.0006	0	0	0	0	0	0
Bacteria;Proteobacteria;Oligoflexia;Bdellovibrionales;Bdellovibrionaceae;EU104230_g;DQ847445_s	DQ847445_s	0	0	0	0	0	0	0	0	0	1	0	0	0	0	0	0	0	0	0	0	0	0	0	0	0	0.0003	0	0	0	0	0	0
Bacteria;Bacteroidetes;Sphingobacteriia;Sphingobacteriales;FQ032818_f;DQ856516_g;DQ856516_g_uc	DQ856516_g_uc	0	0	0	0	0	0	0	0	0	0	0	6	0	0	0	0	0	0	0	0	0	0	0	0	0	0	0	0.0035	0	0	0	0
Bacteria;Verrucomicrobia;Verrucomicrobiae;Verrucomicrobiales;DQ856525_f;DQ856525_g;DQ856525_g_uc	DQ856525_g_uc	0	4	0	0	0	0	18	0	0	2	7	0	9	0	0	0	0	0.0026	0	0	0	0	0.0088	0	0	0.0006	0.0026	0	0.007	0	0	0
Bacteria;Verrucomicrobia;Verrucomicrobiae;Verrucomicrobiales;DQ856525_f;DQ856525_g;DQ856525_s	DQ856525_s	45	39	40	0	24	0	685	30	0	28	32	5	59	12	0	0	0.0313	0.0257	0.0226	0	0.0115	0	0.3358	0.0208	0	0.0078	0.0121	0.0029	0.0458	0.0106	0	0
Bacteria;Proteobacteria;Alphaproteobacteria;Rhodobacterales;Rhodobacteraceae;DQ856534_g;DQ856534_s	DQ856534_s	0	0	0	0	0	0	0	0	0	1	0	0	0	0	0	0	0	0	0	0	0	0	0	0	0	0.0003	0	0	0	0	0	0
Bacteria;Acidobacteria;Blastocatellia;Blastocatellales;Blastocatellaceae;Blastocatella;DQ856535_s	DQ856535_s	54	73	3	0	34	0	165	176	0	15	0	0	14	40	0	0	0.0375	0.0482	0.0017	0	0.0162	0	0.0809	0.1219	0	0.0042	0	0	0.0109	0.0352	0	0
Bacteria;Proteobacteria;Betaproteobacteria;Rhodocyclales;Rhodocyclaceae;Propionivibrio;DQ856536_s	DQ856536_s	0	0	0	0	0	0	0	0	0	0	0	0	1	0	0	0	0	0	0	0	0	0	0	0	0	0	0	0	0.0008	0	0	0
Bacteria;Proteobacteria;Alphaproteobacteria;Rhizobiales;Phyllobacteriaceae;Phyllobacterium;DQ856537_s	DQ856537_s	15	14	24	0	148	0	39	4	0	0	0	0	0	18	0	0	0.0104	0.0092	0.0135	0	0.0707	0	0.0191	0.0028	0	0	0	0	0	0.0158	0	0
Bacteria;Proteobacteria;Alphaproteobacteria;Rhizobiales;Hyphomicrobiaceae;Hyphomicrobium;DQ860029_s	DQ860029_s	0	4	0	0	0	0	6	4	0	0	4	1	1	0	0	0	0	0.0026	0	0	0	0	0.0029	0.0028	0	0	0.0015	0.0006	0.0008	0	0	0
Bacteria;Chlamydiae;Chlamydiae_c;Chlamydiales;EU363464_f;EU363464_g;DQ903997_s	DQ903997_s	1	1	0	3	0	1	0	0	0	1	0	0	0	0	0	0	0.0007	0.0007	0	0.0028	0	0.0005	0	0	0	0.0003	0	0	0	0	0	0
Bacteria;Proteobacteria;Alphaproteobacteria;Rhodospirillales;Acetobacteraceae;Acidiphilium;DQ906056_s	DQ906056_s	0	0	1	0	0	0	0	0	0	0	0	0	0	0	0	0	0	0	0.0006	0	0	0	0	0	0	0	0	0	0	0	0	0
Bacteria;Chloroflexi;HM748667_c;HM748667_o;DQ906813_f;DQ906813_g;DQ906813_g_uc	DQ906813_g_uc	3	0	0	5	0	2	0	0	0	0	0	0	0	6	15	29	0.0021	0	0	0.0046	0	0.0011	0	0	0	0	0	0	0	0.0053	0.0178	0.0153
Bacteria;Proteobacteria;Deltaproteobacteria;Myxococcales;Archangiaceae;DQ906827_g;DQ906827_g_uc	DQ906827_g_uc	0	2	0	2	0	17	0	22	2	0	51	69	4	12	21	20	0	0.0013	0	0.0018	0	0.0091	0	0.0152	0.0013	0	0.0193	0.0398	0.0031	0.0106	0.0249	0.0106
Bacteria;Proteobacteria;Deltaproteobacteria;Myxococcales;Archangiaceae;DQ906827_g;DQ906827_s	DQ906827_s	1	0	1	0	0	7	0	8	3	0	0	0	0	5	0	0	0.0007	0	0.0006	0	0	0.0038	0	0.0055	0.002	0	0	0	0	0.0044	0	0
Bacteria;Nitrospirae;Nitrospira_c;PAC001956_o;DQ906831_f;DQ906831_g;DQ906831_g_uc	DQ906831_g_uc	11	0	6	7	58	178	0	0	0	0	0	2	0	56	48	125	0.0076	0	0.0034	0.0064	0.0277	0.0956	0	0	0	0	0	0.0012	0	0.0492	0.057	0.0661
Bacteria;Acidobacteria;PAC002261_c;HM243779_o;HM243779_f;HM243779_g;DQ906898_s	DQ906898_s	0	0	0	0	0	0	0	0	0	0	23	7	6	0	0	0	0	0	0	0	0	0	0	0	0	0	0.0087	0.004	0.0047	0	0	0
Bacteria;Nitrospirae;Nitrospira_c;PAC001956_o;DQ906831_f;DQ906831_g;DQ906910_s	DQ906910_s	0	0	0	0	0	2	0	0	0	0	0	0	0	1	1	1	0	0	0	0	0	0.0011	0	0	0	0	0	0	0	0.0009	0.0012	0.0005
Bacteria;Armatimonadetes;Fimbriimonadia;Fimbriimonadales;Fimbriimonadaceae;Fimbriimonas;DQ975217_s	DQ975217_s	0	7	0	0	0	0	18	0	0	1	8	9	17	0	0	0	0	0.0046	0	0	0	0	0.0088	0	0	0.0003	0.003	0.0052	0.0132	0	0	0
Bacteria;Proteobacteria;Betaproteobacteria;Neisseriales;GU199451_f;DQ984558_g;DQ984558_g_uc	DQ984558_g_uc	19	31	23	11	131	2	8	0	0	23	0	2	0	0	0	0	0.0132	0.0205	0.013	0.0101	0.0626	0.0011	0.0039	0	0	0.0064	0	0.0012	0	0	0	0
Bacteria;Planctomycetes;Planctomycetia;Planctomycetales;Planctomycetaceae;PAC000148_g;DQ984569_s	DQ984569_s	0	0	0	1	0	2	0	0	0	0	1	0	0	0	13	3	0	0	0	0.0009	0	0.0011	0	0	0	0	0.0004	0	0	0	0.0154	0.0016
Bacteria;Proteobacteria;Gammaproteobacteria;Steroidobacter_o;DQ984612_f;DQ984612_g;DQ984612_g_uc	DQ984612_g_uc	71	58	86	65	33	42	0	0	12	0	4	9	0	9	22	32	0.0493	0.0383	0.0486	0.0597	0.0158	0.0226	0	0	0.008	0	0.0015	0.0052	0	0.0079	0.0261	0.0169
Bacteria;Proteobacteria;Gammaproteobacteria;Steroidobacter_o;DQ984612_f;DQ984612_g;DQ984612_s	DQ984612_s	412	259	215	272	212	615	4	134	31	2	21	39	6	48	136	335	0.2862	0.1709	0.1214	0.2499	0.1013	0.3304	0.002	0.0928	0.0207	0.0006	0.0079	0.0225	0.0047	0.0422	0.1615	0.1771
Bacteria;Proteobacteria;Alphaproteobacteria;Rhodospirillales;Rhodospirillaceae;DQ984631_g;DQ984631_g_uc	DQ984631_g_uc	0	0	0	0	0	0	0	0	0	0	0	0	0	0	2	0	0	0	0	0	0	0	0	0	0	0	0	0	0	0	0.0024	0
Bacteria;Bacteroidetes;Flavobacteria;Flavobacteriales;Flavobacteriaceae;Flavobacterium;DQ993338_s	DQ993338_s	2	3	1	0	0	0	0	0	0	1952	4	0	0	0	0	0	0.0014	0.002	0.0006	0	0	0	0	0	0	0.5427	0.0015	0	0	0	0	0
Bacteria;Cyanobacteria;Chroobacteria;Chroococcales;Prochlorococcaceae;Prochlorococcus;DS990556_s	DS990556_s	0	0	0	0	0	0	0	0	0	901	3	0	0	0	0	1	0	0	0	0	0	0	0	0	0	0.2505	0.0011	0	0	0	0	0.0005
Bacteria;Proteobacteria;Betaproteobacteria;Rhodocyclales;Zoogloeaceae;Dactylopiibacterium;Dactylopiibacterium_uc	Dactylopiibacterium_uc	0	0	0	3	0	0	0	0	2	0	0	0	0	0	0	0	0	0	0	0.0028	0	0	0	0	0.0013	0	0	0	0	0	0	0
Bacteria;Actinobacteria;Actinobacteria_c;Micromonosporales;Micromonosporaceae;Dactylosporangium;Dactylosporangium aurantiacum group	Dactylosporangium aurantiacum group	0	0	0	0	0	1	0	0	0	0	0	1	0	0	35	97	0	0	0	0	0	0.0005	0	0	0	0	0	0.0006	0	0	0.0416	0.0513
Bacteria;Actinobacteria;Actinobacteria_c;Micromonosporales;Micromonosporaceae;Dactylosporangium;Dactylosporangium_uc	Dactylosporangium_uc	4	0	0	0	0	0	0	0	0	0	0	0	7	0	0	0	0.0028	0	0	0	0	0	0	0	0	0	0	0	0.0054	0	0	0
Bacteria;Bacteroidetes;Flavobacteria;Flavobacteriales;Flavobacteriaceae;Daejeonia;Daejeonia_uc	Daejeonia_uc	0	0	0	0	0	0	0	0	0	0	0	0	5	0	0	0	0	0	0	0	0	0	0	0	0	0	0	0	0.0039	0	0	0
Bacteria;Proteobacteria;Alphaproteobacteria;Rhodospirillales;Acetobacteraceae;Dankookia;Dankookia rubra	Dankookia rubra	0	0	0	0	0	0	0	0	0	0	1	0	0	0	0	0	0	0	0	0	0	0	0	0	0	0	0.0004	0	0	0	0	0
Bacteria;Proteobacteria;Betaproteobacteria;Rhodocyclales;Azonexaceae;Dechloromonas;Dechloromonas agitata	Dechloromonas agitata	67	107	97	49	8	0	1	133	3	4	7	0	0	19	0	0	0.0465	0.0706	0.0548	0.045	0.0038	0	0.0005	0.0922	0.002	0.0011	0.0026	0	0	0.0167	0	0
Bacteria;Proteobacteria;Betaproteobacteria;Rhodocyclales;Azonexaceae;Dechloromonas;Dechloromonas denitrificans group	Dechloromonas denitrificans group	11	15	56	12	65	6	406	75	11	13	211	178	72	5	0	0	0.0076	0.0099	0.0316	0.011	0.0311	0.0032	0.1991	0.052	0.0073	0.0036	0.0798	0.1026	0.0559	0.0044	0	0
Bacteria;Proteobacteria;Betaproteobacteria;Rhodocyclales;Azonexaceae;Dechloromonas;Dechloromonas_uc	Dechloromonas_uc	79	167	60	69	50	18	18	105	82	8	16	14	3	28	5	0	0.0549	0.1102	0.0339	0.0634	0.0239	0.0097	0.0088	0.0728	0.0547	0.0022	0.0061	0.0081	0.0023	0.0246	0.0059	0
Bacteria;Proteobacteria;Betaproteobacteria;Neisseriales;Neisseriaceae;Deefgea;Deefgea chitinilytica	Deefgea chitinilytica	0	1	2	0	10	0	13	1	0	33	4	1	14	0	0	0	0	0.0007	0.0011	0	0.0048	0	0.0064	0.0007	0	0.0092	0.0015	0.0006	0.0109	0	0	0
Bacteria;Proteobacteria;Betaproteobacteria;Neisseriales;Neisseriaceae;Deefgea;Deefgea rivuli	Deefgea rivuli	9	9	7	1	18	0	5	0	0	30	12	0	20	0	0	0	0.0063	0.0059	0.004	0.0009	0.0086	0	0.0025	0	0	0.0083	0.0045	0	0.0155	0	0	0
Bacteria;Proteobacteria;Betaproteobacteria;Neisseriales;Neisseriaceae;Deefgea;Deefgea_uc	Deefgea_uc	0	0	0	0	2	0	2	0	0	0	0	0	3	0	0	0	0	0	0	0	0.001	0	0.001	0	0	0	0	0	0.0023	0	0	0
Bacteria;Proteobacteria;Alphaproteobacteria;Rhodospirillales;Rhodospirillaceae;Defluviicoccus;Defluviicoccus_uc	Defluviicoccus_uc	0	0	0	0	0	11	4	0	0	0	6	2	4	4	0	6	0	0	0	0	0	0.0059	0.002	0	0	0	0.0023	0.0012	0.0031	0.0035	0	0.0032
Bacteria;Proteobacteria;Alphaproteobacteria;Rhodobacterales;Rhodobacteraceae;Defluviimonas;Defluviimonas aestuarii	Defluviimonas aestuarii	0	0	0	0	1	0	0	0	0	0	0	0	0	0	0	0	0	0	0	0	0.0005	0	0	0	0	0	0	0	0	0	0	0
Bacteria;Proteobacteria;Alphaproteobacteria;Rhodobacterales;Rhodobacteraceae;Defluviimonas;Defluviimonas aquaemixtae	Defluviimonas aquaemixtae	5	15	7	0	30	0	0	21	0	3	0	0	1	2	0	0	0.0035	0.0099	0.004	0	0.0143	0	0	0.0146	0	0.0008	0	0	0.0008	0.0018	0	0
Bacteria;Proteobacteria;Alphaproteobacteria;Rhodobacterales;Rhodobacteraceae;Defluviimonas;Defluviimonas denitrificans	Defluviimonas denitrificans	2	0	0	0	2	0	0	0	0	0	0	0	0	1	0	0	0.0014	0	0	0	0.001	0	0	0	0	0	0	0	0	0.0009	0	0
Bacteria;Proteobacteria;Alphaproteobacteria;Rhodobacterales;Rhodobacteraceae;Defluviimonas;Defluviimonas_uc	Defluviimonas_uc	44	52	251	0	517	9	0	68	2	4	4	3	2	99	0	0	0.0306	0.0343	0.1417	0	0.247	0.0048	0	0.0471	0.0013	0.0011	0.0015	0.0017	0.0016	0.0871	0	0
Bacteria;Firmicutes;Clostridia;Clostridiales;Dehalobacterium_f;Dehalobacterium;Dehalobacterium_uc	Dehalobacterium_uc	0	0	0	0	0	8	0	0	0	0	18	0	4	0	0	0	0	0	0	0	0	0.0043	0	0	0	0	0.0068	0	0.0031	0	0	0
Bacteria;Chloroflexi;Dehalococcoidia;Dehalococcoidales;Dehalococcoidaceae;Dehalogenimonas;Dehalogenimonas alkenigignens	Dehalogenimonas alkenigignens	0	0	0	0	0	0	0	0	12	0	10	19	6	0	0	0	0	0	0	0	0	0	0	0	0.008	0	0.0038	0.0109	0.0047	0	0	0
Bacteria;Chloroflexi;Dehalococcoidia;Dehalococcoidales;Dehalococcoidaceae;Dehalogenimonas;Dehalogenimonas formicexedens	Dehalogenimonas formicexedens	0	0	0	0	0	0	0	0	0	1	6	8	0	0	0	0	0	0	0	0	0	0	0	0	0	0.0003	0.0023	0.0046	0	0	0	0
Bacteria;Proteobacteria;Betaproteobacteria;Burkholderiales;Comamonadaceae;Delftia;Delftia tsuruhatensis group	Delftia tsuruhatensis group	0	0	0	0	0	0	0	0	0	0	0	0	0	24	11	8	0	0	0	0	0	0	0	0	0	0	0	0	0	0.0211	0.0131	0.0042
Bacteria;Proteobacteria;Betaproteobacteria;Burkholderiales;Comamonadaceae;Delftia;Delftia_uc	Delftia_uc	0	0	0	1	0	2	0	0	2	0	0	0	0	0	0	0	0	0	0	0.0009	0	0.0011	0	0	0.0013	0	0	0	0	0	0	0
Bacteria;Actinobacteria;Actinobacteria_c;Micrococcales;Demequinaceae;Demequina;Demequina lutea	Demequina lutea	1	2	0	0	0	0	1	4	0	0	3	3	0	0	0	0	0.0007	0.0013	0	0	0	0	0.0005	0.0028	0	0	0.0011	0.0017	0	0	0	0
Bacteria;Proteobacteria;Betaproteobacteria;Sterolibacterium_o;Sterolibacteriaceae;Denitratisoma;Denitratisoma_uc	Denitratisoma_uc	0	0	0	0	0	0	0	0	0	0	14	2	5	0	0	0	0	0	0	0	0	0	0	0	0	0	0.0053	0.0012	0.0039	0	0	0
Bacteria;Proteobacteria;Betaproteobacteria;Burkholderiales;Derxia_f;Derxia;Derxia gummosa	Derxia gummosa	0	0	0	0	0	0	0	0	0	1	0	0	0	0	0	0	0	0	0	0	0	0	0	0	0	0.0003	0	0	0	0	0	0
Bacteria;Proteobacteria;Betaproteobacteria;Burkholderiales;Derxia_f;Derxia;Derxia_uc	Derxia_uc	0	4	0	0	0	6	0	0	0	0	0	0	0	0	0	3	0	0.0026	0	0	0	0.0032	0	0	0	0	0	0	0	0	0	0.0016
Bacteria;Proteobacteria;Deltaproteobacteria;Desulfobacterales;Desulfobacteraceae;Desulfamplus;Desulfamplus_uc	Desulfamplus_uc	0	0	0	0	0	0	0	0	87	0	0	0	0	0	0	0	0	0	0	0	0	0	0	0	0.0581	0	0	0	0	0	0	0
Bacteria;Proteobacteria;Deltaproteobacteria;Desulfobacterales;Desulfobacteraceae;Desulfatiferula;Desulfatiferula_uc	Desulfatiferula_uc	0	0	0	0	0	2	0	0	2	0	0	0	0	0	0	0	0	0	0	0	0	0.0011	0	0	0.0013	0	0	0	0	0	0	0
Bacteria;Proteobacteria;Deltaproteobacteria;Desulfobacterales;Desulfatiglans_f;Desulfatiglans;Desulfatiglans_uc	Desulfatiglans_uc	0	0	0	0	0	0	3	3	7	0	90	138	28	0	0	4	0	0	0	0	0	0	0.0015	0.0021	0.0047	0	0.034	0.0795	0.0218	0	0	0.0021
Bacteria;Proteobacteria;Deltaproteobacteria;Desulfobacterales;Desulfobacteraceae;Desulfatirhabdium;Desulfatirhabdium_uc	Desulfatirhabdium_uc	0	0	0	0	0	0	0	0	0	0	2	0	0	0	0	0	0	0	0	0	0	0	0	0	0	0	0.0008	0	0	0	0	0
Bacteria;Proteobacteria;Deltaproteobacteria;Desulfobacca_o;Desulfobacca_f;Desulfobacca;Desulfobacca acetoxidans	Desulfobacca acetoxidans	0	0	0	0	0	4	7	0	5	0	21	8	5	3	12	13	0	0	0	0	0	0.0021	0.0034	0	0.0033	0	0.0079	0.0046	0.0039	0.0026	0.0143	0.0069
Bacteria;Proteobacteria;Deltaproteobacteria;Desulfobacca_o;Desulfobacca_f;Desulfobacca;Desulfobacca_uc	Desulfobacca_uc	0	0	0	0	0	6	0	0	5	0	5	0	0	0	8	8	0	0	0	0	0	0.0032	0	0	0.0033	0	0.0019	0	0	0	0.0095	0.0042
Bacteria;Proteobacteria;Deltaproteobacteria;Desulfobulbaceae_o;Desulfobulbaceae;Desulforhopalus;Desulfobacterium catecholicum	Desulfobacterium catecholicum	0	0	0	0	0	0	0	5	0	0	0	0	0	0	0	0	0	0	0	0	0	0	0	0.0035	0	0	0	0	0	0	0	0
Bacteria;Proteobacteria;Deltaproteobacteria;Desulfobacterales;Desulfobacteraceae;Desulfobacterium;Desulfobacterium_uc	Desulfobacterium_uc	0	0	0	0	0	0	0	0	0	0	14	113	7	0	0	0	0	0	0	0	0	0	0	0	0	0	0.0053	0.0651	0.0054	0	0	0
Bacteria;Proteobacteria;Deltaproteobacteria;Desulfobulbaceae_o;Desulfobulbaceae;Desulfobulbus;Desulfobulbus_uc	Desulfobulbus_uc	0	0	5	2	0	0	7	0	0	5	54	13	37	0	0	2	0	0	0.0028	0.0018	0	0	0.0034	0	0	0.0014	0.0204	0.0075	0.0287	0	0	0.0011
Bacteria;Proteobacteria;Deltaproteobacteria;Desulfobulbaceae_o;Desulfobulbaceae;Desulfocapsa;Desulfocapsa thiozymogenes	Desulfocapsa thiozymogenes	0	0	0	0	0	0	0	0	0	0	8	10	1	0	0	0	0	0	0	0	0	0	0	0	0	0	0.003	0.0058	0.0008	0	0	0
Bacteria;Proteobacteria;Deltaproteobacteria;Desulfobacterales;Desulfobacteraceae;Desulfococcus;Desulfococcus biacutus	Desulfococcus biacutus	0	0	0	0	0	0	0	0	30	0	0	0	0	0	0	0	0	0	0	0	0	0	0	0	0.02	0	0	0	0	0	0	0
Bacteria;Proteobacteria;Deltaproteobacteria;Desulfobacterales;Desulfobacteraceae;Desulfofaba;Desulfofaba_uc	Desulfofaba_uc	0	0	0	0	0	0	0	0	84	0	0	0	0	0	0	0	0	0	0	0	0	0	0	0	0.0561	0	0	0	0	0	0	0
Bacteria;Proteobacteria;Deltaproteobacteria;Desulfobulbaceae_o;Desulfobulbaceae;Desulfofustis;Desulfofustis_uc	Desulfofustis_uc	0	0	0	0	0	0	2	0	0	0	0	2	0	0	0	0	0	0	0	0	0	0	0.001	0	0	0	0	0.0012	0	0	0	0
Bacteria;Proteobacteria;Deltaproteobacteria;Desulfovibrionales;Desulfomicrobiaceae;Desulfomicrobium;Desulfomicrobium baculatum group	Desulfomicrobium baculatum group	0	0	0	0	0	0	3	3	0	1	0	0	0	0	0	0	0	0	0	0	0	0	0.0015	0.0021	0	0.0003	0	0	0	0	0	0
Bacteria;Proteobacteria;Deltaproteobacteria;Desulfomonile_o;Desulfomonile_f;Desulfomonile;Desulfomonile tiedjei	Desulfomonile tiedjei	0	0	0	0	0	0	0	0	32	0	0	0	0	0	0	0	0	0	0	0	0	0	0	0	0.0214	0	0	0	0	0	0	0
Bacteria;Proteobacteria;Deltaproteobacteria;Desulfomonile_o;Desulfomonile_f;Desulfomonile;Desulfomonile_uc	Desulfomonile_uc	0	0	2	2	0	0	2	0	6	0	22	36	29	3	165	333	0	0	0.0011	0.0018	0	0	0.001	0	0.004	0	0.0083	0.0207	0.0225	0.0026	0.196	0.176
Bacteria;Proteobacteria;Deltaproteobacteria;Desulfobulbaceae_o;Desulfobulbaceae;Desulfoprunum;Desulfoprunum_uc	Desulfoprunum_uc	0	0	14	0	5	3	43	0	278	0	122	169	107	0	30	21	0	0	0.0079	0	0.0024	0.0016	0.0211	0	0.1855	0	0.0461	0.0974	0.0831	0	0.0356	0.0111
Bacteria;Proteobacteria;Deltaproteobacteria;Desulfobacterales;Desulfobacteraceae;Desulforegula;Desulforegula conservatrix	Desulforegula conservatrix	0	0	0	0	0	0	0	0	16	2	0	0	0	0	2	6	0	0	0	0	0	0	0	0	0.0107	0.0006	0	0	0	0	0.0024	0.0032
Bacteria;Proteobacteria;Deltaproteobacteria;Syntrophobacterales;Syntrophobacteraceae;Desulforhabdus;Desulforhabdus_uc	Desulforhabdus_uc	0	0	0	0	0	7	0	0	17	0	17	0	2	0	12	2	0	0	0	0	0	0.0038	0	0	0.0113	0	0.0064	0	0.0016	0	0.0143	0.0011
Bacteria;Proteobacteria;Deltaproteobacteria;Desulfobulbaceae_o;Desulfobulbaceae;Desulforhopalus;Desulforhopalus_uc	Desulforhopalus_uc	0	0	4	10	0	36	69	3	97	5	33	20	2	5	12	51	0	0	0.0023	0.0092	0	0.0193	0.0338	0.0021	0.0647	0.0014	0.0125	0.0115	0.0016	0.0044	0.0143	0.027
Bacteria;Firmicutes;Clostridia;Clostridiales;Desulfitobacterium_f;Desulfosporosinus;Desulfosporosinus fructosivorans	Desulfosporosinus fructosivorans	0	0	0	0	0	0	0	0	0	0	1	0	0	0	0	0	0	0	0	0	0	0	0	0	0	0	0.0004	0	0	0	0	0
Bacteria;Firmicutes;Clostridia;Clostridiales;Desulfitobacterium_f;Desulfosporosinus;Desulfosporosinus_uc	Desulfosporosinus_uc	0	0	0	2	0	0	0	0	0	0	0	2	1	3	0	0	0	0	0	0.0018	0	0	0	0	0	0	0	0.0012	0.0008	0.0026	0	0
Bacteria;Proteobacteria;Deltaproteobacteria;Desulfovibrionales;Desulfovibrionaceae;Desulfovibrio_g2;Desulfovibrio cuneatus	Desulfovibrio cuneatus	0	0	0	0	0	0	2	0	0	1	0	0	0	0	0	0	0	0	0	0	0	0	0.001	0	0	0.0003	0	0	0	0	0	0
Bacteria;Proteobacteria;Deltaproteobacteria;Desulfovibrionales;Desulfovibrionaceae;Desulfovibrio;Desulfovibrio desulfuricans	Desulfovibrio desulfuricans	0	0	0	0	0	0	0	0	0	1	0	0	0	0	0	0	0	0	0	0	0	0	0	0	0	0.0003	0	0	0	0	0	0
Bacteria;Proteobacteria;Deltaproteobacteria;Desulfovibrionales;Desulfovibrionaceae;Desulfovibrio_g9;Desulfovibrio mexicanus	Desulfovibrio mexicanus	0	0	0	0	0	2	3	0	0	10	22	12	9	0	0	5	0	0	0	0	0	0.0011	0.0015	0	0	0.0028	0.0083	0.0069	0.007	0	0	0.0026
Bacteria;Proteobacteria;Deltaproteobacteria;Desulfovibrionales;Desulfovibrionaceae;Desulfovibrio_g17;Desulfovibrio putealis	Desulfovibrio putealis	0	0	0	2	0	0	4	1	0	0	1	0	0	0	0	0	0	0	0	0.0018	0	0	0.002	0.0007	0	0	0.0004	0	0	0	0	0
Bacteria;Proteobacteria;Deltaproteobacteria;Desulfovibrionales;Desulfovibrionaceae;Desulfovibrio_g17;Desulfovibrio_g17_uc	Desulfovibrio_g17_uc	0	0	0	7	0	0	0	3	0	0	2	0	0	0	0	4	0	0	0	0.0064	0	0	0	0.0021	0	0	0.0008	0	0	0	0	0.0021
Bacteria;Proteobacteria;Deltaproteobacteria;Desulfovibrionales;Desulfovibrionaceae;Desulfovibrio_g9;Desulfovibrio_g9_uc	Desulfovibrio_g9_uc	0	0	0	0	0	0	0	0	0	0	0	2	0	0	0	0	0	0	0	0	0	0	0	0	0	0	0	0.0012	0	0	0	0
Bacteria;Proteobacteria;Deltaproteobacteria;Syntrophobacterales;Syntrophobacteraceae;Desulfovirga;Desulfovirga adipica	Desulfovirga adipica	0	0	0	0	0	0	0	0	4	0	0	0	0	0	0	4	0	0	0	0	0	0	0	0	0.0027	0	0	0	0	0	0	0.0021
Bacteria;Proteobacteria;Deltaproteobacteria;Syntrophobacterales;Syntrophobacteraceae;Desulfovirga;Desulfovirga_uc	Desulfovirga_uc	0	0	0	0	0	0	31	0	5	0	0	0	0	0	0	0	0	0	0	0	0	0	0.0152	0	0.0033	0	0	0	0	0	0	0
Bacteria;Proteobacteria;Alphaproteobacteria;Rhizobiales;Devosia_f;Devosia;Devosia albogilva	Devosia albogilva	0	1	0	0	0	0	0	0	0	0	0	0	0	0	0	0	0	0.0007	0	0	0	0	0	0	0	0	0	0	0	0	0	0
Bacteria;Proteobacteria;Alphaproteobacteria;Rhizobiales;Devosia_f;Devosia;Devosia chinhatensis	Devosia chinhatensis	0	0	0	0	0	0	0	2	0	0	0	0	0	0	0	0	0	0	0	0	0	0	0	0.0014	0	0	0	0	0	0	0	0
Bacteria;Proteobacteria;Alphaproteobacteria;Rhizobiales;Devosia_f;Devosia;Devosia epidermidihirudinis	Devosia epidermidihirudinis	0	0	0	0	0	0	0	0	0	0	0	0	0	13	25	1	0	0	0	0	0	0	0	0	0	0	0	0	0	0.0114	0.0297	0.0005
Bacteria;Proteobacteria;Alphaproteobacteria;Rhizobiales;Devosia_f;Devosia;Devosia insulae group	Devosia insulae group	143	159	59	36	24	56	13	89	9	4	72	32	16	19	33	42	0.0993	0.1049	0.0333	0.0331	0.0115	0.0301	0.0064	0.0617	0.006	0.0011	0.0272	0.0184	0.0124	0.0167	0.0392	0.0222
Bacteria;Proteobacteria;Alphaproteobacteria;Rhizobiales;Devosia_f;Devosia;Devosia limi group	Devosia limi group	0	0	0	14	0	0	0	0	0	0	0	0	0	0	0	0	0	0	0	0.0129	0	0	0	0	0	0	0	0	0	0	0	0
Bacteria;Proteobacteria;Alphaproteobacteria;Rhizobiales;Devosia_f;Devosia;Devosia mishustinii	Devosia mishustinii	1	0	0	0	0	0	0	0	0	0	0	0	0	0	0	0	0.0007	0	0	0	0	0	0	0	0	0	0	0	0	0	0	0
Bacteria;Proteobacteria;Alphaproteobacteria;Rhizobiales;Devosia_f;Devosia;Devosia submarina	Devosia submarina	0	0	0	2	0	0	0	0	0	0	0	0	0	0	0	0	0	0	0	0.0018	0	0	0	0	0	0	0	0	0	0	0	0
Bacteria;Proteobacteria;Alphaproteobacteria;Rhizobiales;Devosia_f;Devosia;Devosia_uc	Devosia_uc	5	10	2	1	0	0	0	3	0	0	2	3	1	3	0	0	0.0035	0.0066	0.0011	0.0009	0	0	0	0.0021	0	0	0.0008	0.0017	0.0008	0.0026	0	0
Bacteria;Proteobacteria;Betaproteobacteria;Burkholderiales;Comamonadaceae;Diaphorobacter;Diaphorobacter oryzae	Diaphorobacter oryzae	0	0	0	0	0	0	0	0	0	1	0	0	0	0	0	0	0	0	0	0	0	0	0	0	0	0.0003	0	0	0	0	0	0
Bacteria;Proteobacteria;Betaproteobacteria;Burkholderiales;Comamonadaceae;Diaphorobacter;Diaphorobacter ruginosibacter	Diaphorobacter ruginosibacter	10	4	1	0	0	1	0	0	0	2	0	0	0	0	0	0	0.0069	0.0026	0.0006	0	0	0.0005	0	0	0	0.0006	0	0	0	0	0	0
Bacteria;Proteobacteria;Gammaproteobacteria;Enterobacterales;Pectobacteriaceae;Dickeya;Dickeya zeae group	Dickeya zeae group	0	0	0	0	0	0	0	0	0	3	0	0	0	0	0	0	0	0	0	0	0	0	0	0	0	0.0008	0	0	0	0	0	0
Bacteria;Proteobacteria;Gammaproteobacteria;Legionellales;Coxiellaceae;Diplorickettsia;Diplorickettsia_uc	Diplorickettsia_uc	0	0	0	0	0	0	0	0	0	0	0	2	0	0	0	0	0	0	0	0	0	0	0	0	0	0	0	0.0012	0	0	0	0
Bacteria;Verrucomicrobia;Opitutae;Opitutales;Opitutaceae;Diplosphaera;Diplosphaera_uc	Diplosphaera_uc	6	4	11	4	0	6	0	0	0	3	0	0	0	5	3	8	0.0042	0.0026	0.0062	0.0037	0	0.0032	0	0	0	0.0008	0	0	0	0.0044	0.0036	0.0042
Bacteria;Proteobacteria;Gammaproteobacteria;Xanthomonadales;Xanthomonadaceae;Dokdonella;Dokdonella immobilis	Dokdonella immobilis	0	2	0	2	0	0	0	0	0	0	12	2	0	0	0	0	0	0.0013	0	0.0018	0	0	0	0	0	0	0.0045	0.0012	0	0	0	0
Bacteria;Proteobacteria;Gammaproteobacteria;Xanthomonadales;Xanthomonadaceae;Dokdonella;Dokdonella kunshanensis	Dokdonella kunshanensis	0	0	0	0	0	0	0	0	0	0	0	0	0	0	0	6	0	0	0	0	0	0	0	0	0	0	0	0	0	0	0	0.0032
Bacteria;Proteobacteria;Gammaproteobacteria;Xanthomonadales;Xanthomonadaceae;Dokdonella;Dokdonella_uc	Dokdonella_uc	0	10	0	0	9	0	0	0	0	0	0	0	0	74	0	0	0	0.0066	0	0	0.0043	0	0	0	0	0	0	0	0	0.0651	0	0
Bacteria;Cyanobacteria;Hormogoneae;Nostocales;Nostocaceae;Anabaena;Dolichospermum compactum group	Dolichospermum compactum group	0	0	0	0	0	0	0	0	0	1	0	0	1	1	0	3	0	0	0	0	0	0	0	0	0	0.0003	0	0	0.0008	0.0009	0	0.0016
Bacteria;Proteobacteria;Alphaproteobacteria;Rhodospirillales;Rhodospirillaceae;Dongia;Dongia rigui	Dongia rigui	20	18	11	7	7	6	6	2	1	5	123	68	41	6	0	1	0.0139	0.0119	0.0062	0.0064	0.0033	0.0032	0.0029	0.0014	0.0007	0.0014	0.0465	0.0392	0.0319	0.0053	0	0.0005
Bacteria;Proteobacteria;Alphaproteobacteria;Rhodospirillales;Rhodospirillaceae;Dongia;Dongia_uc	Dongia_uc	2	79	0	0	0	1	0	0	0	0	3	0	0	0	0	0	0.0014	0.0521	0	0	0	0.0005	0	0	0	0	0.0011	0	0	0	0	0
Bacteria;Bacteroidetes;Bacteroidia;Marinilabiliales;Prolixibacteraceae;Draconibacterium;Draconibacterium_uc	Draconibacterium_uc	0	7	11	1	17	0	39	2	5	20	60	27	57	0	0	0	0	0.0046	0.0062	0.0009	0.0081	0	0.0191	0.0014	0.0033	0.0056	0.0227	0.0156	0.0443	0	0	0
Bacteria;Proteobacteria;Betaproteobacteria;Burkholderiales;Oxalobacteraceae;Duganella;Duganella ginsengisoli	Duganella ginsengisoli	0	0	0	0	0	4	0	0	0	0	0	0	0	0	0	0	0	0	0	0	0	0.0021	0	0	0	0	0	0	0	0	0	0
Bacteria;Proteobacteria;Betaproteobacteria;Burkholderiales;Oxalobacteraceae;Duganella;Duganella sacchari	Duganella sacchari	0	0	0	1	0	0	0	0	0	2	0	0	0	0	0	0	0	0	0	0.0009	0	0	0	0	0	0.0006	0	0	0	0	0	0
Bacteria;Bacteroidetes;Cytophagia;Cytophagales;Cytophagaceae;Dyadobacter;Dyadobacter beijingensis group	Dyadobacter beijingensis group	0	0	0	0	0	0	0	0	0	1	0	0	0	0	0	0	0	0	0	0	0	0	0	0	0	0.0003	0	0	0	0	0	0
Bacteria;Bacteroidetes;Bacteroidia;Bacteroidales;Porphyromonadaceae;Dysgonomonas;Dysgonomonas alginatilytica	Dysgonomonas alginatilytica	0	0	0	0	0	0	0	0	0	1	0	0	0	0	0	0	0	0	0	0	0	0	0	0	0	0.0003	0	0	0	0	0	0
Bacteria;Saccharibacteria_TM7;Saccharimonas_c;Saccharimonas_o;PAC000016_f;PAC000016_g;EF016808_s	EF016808_s	4	0	0	0	0	0	0	52	0	1	4	11	0	0	0	0	0.0028	0	0	0	0	0	0	0.036	0	0.0003	0.0015	0.0063	0	0	0	0
Bacteria;Firmicutes;Bacilli;Bacillales;Alicyclobacillaceae;EF016847_g;EF016847_s	EF016847_s	0	0	0	0	0	0	0	0	0	16	0	0	0	0	0	0	0	0	0	0	0	0	0	0	0	0.0044	0	0	0	0	0	0
Bacteria;Actinobacteria;Acidimicrobiia;Acidimicrobiales;Iamiaceae;EF018137_g;EF018137_s	EF018137_s	0	0	0	0	0	0	0	0	0	0	0	0	0	0	5	2	0	0	0	0	0	0	0	0	0	0	0	0	0	0	0.0059	0.0011
Bacteria;Nitrospirae;Nitrospira_c;PAC001956_o;PAC001956_f;PAC001956_g;EF018147_s	EF018147_s	0	0	0	0	0	0	0	0	0	0	0	0	3	0	0	0	0	0	0	0	0	0	0	0	0	0	0	0	0.0023	0	0	0
Bacteria;Saccharibacteria_TM7;Saccharimonas_c;Saccharimonas_o;PAC000016_f;PAC000016_g;EF018188_s	EF018188_s	0	0	0	5	0	0	0	0	0	0	2	0	0	0	0	0	0	0	0	0.0046	0	0	0	0	0	0	0.0008	0	0	0	0	0
Bacteria;Kazan;CP011216_c;FJ478736_o;FJ478736_f;FJ478736_g;EF018189_s	EF018189_s	0	0	0	0	0	7	0	0	0	0	0	0	0	0	0	0	0	0	0	0	0	0.0038	0	0	0	0	0	0	0	0	0	0
Bacteria;Chlorobi;OPB56_c;OPB56_o;HQ190417_f;HQ190417_g;EF018268_s	EF018268_s	0	0	0	4	0	0	0	0	0	0	0	0	0	0	0	0	0	0	0	0.0037	0	0	0	0	0	0	0	0	0	0	0	0
Bacteria;Acidobacteria;PAC002259_c;DQ513087_o;DQ513087_f;HQ445680_g;EF018279_s	EF018279_s	5	0	0	16	0	10	0	3	2	0	2	0	0	1	12	7	0.0035	0	0	0.0147	0	0.0054	0	0.0021	0.0013	0	0.0008	0	0	0.0009	0.0143	0.0037
Bacteria;Proteobacteria;Deltaproteobacteria;Myxococcales;Polyangiaceae;AP011765_g;EF018337_s	EF018337_s	0	0	0	0	0	0	0	0	0	0	2	0	0	0	0	0	0	0	0	0	0	0	0	0	0	0	0.0008	0	0	0	0	0
Bacteria;Acidobacteria;Solibacteres;Solibacterales;Solibacteraceae;Solibacter;EF018351_s	EF018351_s	0	0	0	0	0	4	0	0	0	0	0	0	0	0	6	3	0	0	0	0	0	0.0021	0	0	0	0	0	0	0	0	0.0071	0.0016
Bacteria;Acidobacteria;Solibacteres;PAC000121_o;PAC000121_f;PAC000046_g;EF018377_s	EF018377_s	0	0	0	0	0	0	0	0	0	0	0	1	0	0	0	0	0	0	0	0	0	0	0	0	0	0	0	0.0006	0	0	0	0
Bacteria;Kazan;CP011216_c;PAC000573_o;AM991231_f;AM991231_g;EF018382_s	EF018382_s	3	1	2	3	6	18	2	0	9	3	0	4	1	0	0	0	0.0021	0.0007	0.0011	0.0028	0.0029	0.0097	0.001	0	0.006	0.0008	0	0.0023	0.0008	0	0	0
Bacteria;Chloroflexi;PDJQ_c;EU335161_o;EU335161_f;EF018388_g;EF018388_s	EF018388_s	0	0	2	4	7	51	0	0	0	0	0	0	0	0	11	28	0	0	0.0011	0.0037	0.0033	0.0274	0	0	0	0	0	0	0	0	0.0131	0.0148
Bacteria;Acidobacteria;Solibacteres;Solibacterales;Solibacteraceae;PAC000492_g;EF018402_s	EF018402_s	0	0	0	1	0	1	0	0	7	0	3	0	0	4	0	7	0	0	0	0.0009	0	0.0005	0	0	0.0047	0	0.0011	0	0	0.0035	0	0.0037
Bacteria;Acidobacteria;Vicinamibacter_c;Vicinamibacter_o;Vicinamibacter_f;PAC001997_g;EF018418_s	EF018418_s	0	0	0	0	0	41	0	0	0	0	0	0	0	0	8	22	0	0	0	0	0	0.022	0	0	0	0	0	0	0	0	0.0095	0.0116
Bacteria;Chloroflexi;PDJQ_c;EU335161_o;HQ697801_f;EF018430_g;EF018430_g_uc	EF018430_g_uc	0	0	0	0	0	0	0	0	0	0	0	0	0	10	14	11	0	0	0	0	0	0	0	0	0	0	0	0	0	0.0088	0.0166	0.0058
Bacteria;Chloroflexi;PDJQ_c;EU335161_o;HQ697801_f;EF018430_g;EF018430_s	EF018430_s	1	9	7	11	0	23	0	4	0	1	0	0	0	44	57	37	0.0007	0.0059	0.004	0.0101	0	0.0124	0	0.0028	0	0.0003	0	0	0	0.0387	0.0677	0.0196
Bacteria;Acidobacteria;Vicinamibacter_c;Vicinamibacter_o;Vicinamibacter_f;PAC001869_g;EF018433_s	EF018433_s	0	0	0	0	0	8	0	0	0	0	2	0	0	0	0	0	0	0	0	0	0	0.0043	0	0	0	0	0.0008	0	0	0	0	0
Bacteria;Proteobacteria;Alphaproteobacteria;Rhizobiales;Bauldia_f;Bauldia;EF018459_s	EF018459_s	0	0	0	0	0	0	0	0	0	0	0	1	0	0	0	0	0	0	0	0	0	0	0	0	0	0	0	0.0006	0	0	0	0
Bacteria;Bacteroidetes;Sphingobacteriia;Sphingobacteriales;Chitinophagaceae;EF494316_g;EF018461_s	EF018461_s	0	0	0	0	0	0	0	0	0	0	1	0	0	0	0	0	0	0	0	0	0	0	0	0	0	0	0.0004	0	0	0	0	0
Bacteria;Chlorobi;Ignavibacteriae;GQ472436_o;GQ472436_f;JN038960_g;EF018474_s	EF018474_s	0	0	0	2	25	86	0	0	0	0	0	0	0	3	0	1	0	0	0	0.0018	0.0119	0.0462	0	0	0	0	0	0	0	0.0026	0	0.0005
Bacteria;Acidobacteria;PAC001852_c;PAC001852_o;PAC001852_f;PAC001852_g;EF018481_s	EF018481_s	0	0	0	0	0	0	0	0	0	0	5	0	0	0	0	0	0	0	0	0	0	0	0	0	0	0	0.0019	0	0	0	0	0
Bacteria;Proteobacteria;Deltaproteobacteria;Myxococcales;Haliangiaceae;FJ660559_g;EF018495_s	EF018495_s	0	0	0	0	0	0	0	0	0	0	0	0	0	0	5	10	0	0	0	0	0	0	0	0	0	0	0	0	0	0	0.0059	0.0053
Bacteria;Verrucomicrobia;Spartobacteria;Chthoniobacterales;Chthoniobacteraceae;FJ478920_g;EF018510_s	EF018510_s	42	60	78	54	0	1	29	68	9	2	9	5	2	19	0	12	0.0292	0.0396	0.044	0.0496	0	0.0005	0.0142	0.0471	0.006	0.0006	0.0034	0.0029	0.0016	0.0167	0	0.0063
Bacteria;Chloroflexi;GQ396871_c;GQ396871_o;GQ396871_f;GQ396871_g;EF018513_s	EF018513_s	2	2	0	14	14	63	3	0	1	0	25	37	9	0	46	93	0.0014	0.0013	0	0.0129	0.0067	0.0338	0.0015	0	0.0007	0	0.0095	0.0213	0.007	0	0.0546	0.0492
Bacteria;Cyanobacteria;Vampirovibrio_c;Vampirovibrio_o;Vampirovibrio_f;Vampirovibrio;EF018525_s	EF018525_s	0	0	0	0	0	0	0	1	0	0	0	0	0	0	0	0	0	0	0	0	0	0	0	0.0007	0	0	0	0	0	0	0	0
Bacteria;Proteobacteria;Betaproteobacteria;CP012157_o;CP012157_f;PAC001920_g;EF018568_s	EF018568_s	6	6	1	12	7	85	0	2	19	0	48	31	7	5	4	4	0.0042	0.004	0.0006	0.011	0.0033	0.0457	0	0.0014	0.0127	0	0.0182	0.0179	0.0054	0.0044	0.0048	0.0021
Bacteria;Chloroflexi;PDJQ_c;EU335161_o;EU335161_f;EF018589_g;EF018589_g_uc	EF018589_g_uc	0	0	0	0	0	0	0	0	0	0	0	0	0	0	0	2	0	0	0	0	0	0	0	0	0	0	0	0	0	0	0	0.0011
Bacteria;Proteobacteria;Betaproteobacteria;PAC002541_o;PAC002541_f;PAC002541_g;EF018609_s	EF018609_s	14	3	0	32	16	28	0	0	0	0	7	9	0	0	5	6	0.0097	0.002	0	0.0294	0.0076	0.015	0	0	0	0	0.0026	0.0052	0	0	0.0059	0.0032
Bacteria;Kazan;CP011216_c;PAC000573_o;AM991231_f;AM991231_g;EF018634_s	EF018634_s	4	1	0	0	9	0	0	2	0	0	0	0	0	0	0	0	0.0028	0.0007	0	0	0.0043	0	0	0.0014	0	0	0	0	0	0	0	0
Bacteria;Chloroflexi;GQ396871_c;GQ396871_o;GQ396871_f;GQ396871_g;EF018635_s	EF018635_s	54	31	32	51	44	78	0	3	21	0	10	13	0	52	69	50	0.0375	0.0205	0.0181	0.0469	0.021	0.0419	0	0.0021	0.014	0	0.0038	0.0075	0	0.0457	0.082	0.0264
Bacteria;Bacteroidetes;Sphingobacteriia;Sphingobacteriales;Chitinophagaceae;AB179517_g;EF018676_s	EF018676_s	7	26	18	1	19	3	4	0	0	0	14	0	6	0	5	27	0.0049	0.0172	0.0102	0.0009	0.0091	0.0016	0.002	0	0	0	0.0053	0	0.0047	0	0.0059	0.0143
Bacteria;Acidobacteria;Vicinamibacter_c;Vicinamibacter_o;Vicinamibacter_f;PAC001874_g;EF018706_s	EF018706_s	0	0	0	0	0	0	0	4	0	0	9	3	0	0	0	2	0	0	0	0	0	0	0	0.0028	0	0	0.0034	0.0017	0	0	0	0.0011
Bacteria;Verrucomicrobia;Verrucomicrobiae;Pedosphaera_o;EF018725_f;EF018725_g;EF018725_g_uc	EF018725_g_uc	135	115	3	2	339	177	0	0	0	0	2	0	0	23	46	83	0.0938	0.0759	0.0017	0.0018	0.1619	0.0951	0	0	0	0	0.0008	0	0	0.0202	0.0546	0.0439
Bacteria;Bacteroidetes;Sphingobacteriia;Sphingobacteriales;Chitinophagaceae;Parafilimonas;EF018756_s	EF018756_s	0	0	0	0	0	0	0	0	0	0	2	2	0	0	0	0	0	0	0	0	0	0	0	0	0	0	0.0008	0.0012	0	0	0	0
Bacteria;Actinobacteria;Actinobacteria_c;Corynebacteriales;Mycobacteriaceae;Mycobacterium;EF018761_s	EF018761_s	1	0	0	0	0	0	0	0	2	0	0	1	0	0	0	1	0.0007	0	0	0	0	0	0	0	0.0013	0	0	0.0006	0	0	0	0.0005
Bacteria;Cyanobacteria;PAC002560_c;PAC000393_o;PAC000393_f;EF018810_g;EF018810_g_uc	EF018810_g_uc	0	0	0	0	0	0	0	0	0	0	0	2	0	0	0	4	0	0	0	0	0	0	0	0	0	0	0	0.0012	0	0	0	0.0021
Bacteria;Kazan;CP011216_c;PAC000573_o;AM991231_f;EF018817_g;EF018817_g_uc	EF018817_g_uc	7	0	0	4	3	5	0	6	0	10	0	0	0	0	0	0	0.0049	0	0	0.0037	0.0014	0.0027	0	0.0042	0	0.0028	0	0	0	0	0	0
Bacteria;Acidobacteria;Acidobacteriia;Acidobacteriales;Acidobacteriaceae;PAC001791_g;EF018834_s	EF018834_s	0	0	0	0	0	0	0	0	0	0	1	0	0	0	0	0	0	0	0	0	0	0	0	0	0	0	0.0004	0	0	0	0	0
Bacteria;Chloroflexi;GQ396871_c;GQ396871_o;GQ396871_f;GQ396871_g;EF018870_s	EF018870_s	1	0	0	0	0	0	0	0	0	0	2	0	0	0	0	0	0.0007	0	0	0	0	0	0	0	0	0	0.0008	0	0	0	0	0
Bacteria;Planctomycetes;Planctomycetia;Planctomycetales;Gemmataceae;EF018875_g;EF018875_g_uc	EF018875_g_uc	0	0	2	0	0	0	0	0	2	0	0	0	0	4	14	14	0	0	0.0011	0	0	0	0	0	0.0013	0	0	0	0	0.0035	0.0166	0.0074
Bacteria;Planctomycetes;Planctomycetia;Planctomycetales;Gemmataceae;EF018875_g;EF018875_s	EF018875_s	0	0	0	0	0	1	0	0	0	0	0	0	0	19	37	83	0	0	0	0	0	0.0005	0	0	0	0	0	0	0	0.0167	0.0439	0.0439
Bacteria;Planctomycetes;Planctomycetia;Planctomycetales;Gemmataceae;PAC002335_g;EF018919_s	EF018919_s	0	0	0	0	0	0	0	0	0	0	0	0	0	0	4	7	0	0	0	0	0	0	0	0	0	0	0	0	0	0	0.0048	0.0037
Bacteria;Actinobacteria;Acidimicrobiia;Acidimicrobiales;CP011489_f;CP011489_g;EF019075_s	EF019075_s	4	2	8	12	0	20	0	4	9	0	1	2	0	0	10	29	0.0028	0.0013	0.0045	0.011	0	0.0107	0	0.0028	0.006	0	0.0004	0.0012	0	0	0.0119	0.0153
Bacteria;Chloroflexi;Caldilineae;Caldilineales;AF234694_f;AF234694_g;EF019083_s	EF019083_s	0	0	0	0	0	0	0	0	0	0	0	0	0	0	0	2	0	0	0	0	0	0	0	0	0	0	0	0	0	0	0	0.0011
Bacteria;Verrucomicrobia;Spartobacteria;Chthoniobacterales;Chthoniobacteraceae;PAC002252_g;EF019121_s	EF019121_s	0	0	4	0	0	0	0	0	0	0	0	0	0	0	0	0	0	0	0.0023	0	0	0	0	0	0	0	0	0	0	0	0	0
Bacteria;Proteobacteria;Gammaproteobacteria;Legionellales;Coxiellaceae;Aquicella;EF019160_s	EF019160_s	1	0	2	9	0	1	0	0	1	0	0	0	0	0	0	0	0.0007	0	0.0011	0.0083	0	0.0005	0	0	0.0007	0	0	0	0	0	0	0
Bacteria;Kazan;CP011216_c;PAC000573_o;AM991231_f;EF019223_g;EF019223_g_uc	EF019223_g_uc	0	0	0	4	3	12	0	2	0	0	0	0	0	0	0	2	0	0	0	0.0037	0.0014	0.0064	0	0.0014	0	0	0	0	0	0	0	0.0011
Bacteria;Actinobacteria;Acidimicrobiia;Acidimicrobiales;CP011489_f;CP011489_g;EF019232_s	EF019232_s	0	0	0	0	0	0	0	0	0	0	1	0	0	0	0	6	0	0	0	0	0	0	0	0	0	0	0.0004	0	0	0	0	0.0032
Bacteria;Proteobacteria;Alphaproteobacteria;Rhizobiales;Hyphomicrobiaceae;Hyphomicrobium;EF019299_s	EF019299_s	0	0	0	0	0	0	0	0	0	0	3	0	0	0	0	0	0	0	0	0	0	0	0	0	0	0	0.0011	0	0	0	0	0
Bacteria;Verrucomicrobia;Verrucomicrobiae;Pedosphaera_o;Pedosphaera_f;JN820201_g;EF019315_s	EF019315_s	0	0	0	0	0	1	0	0	0	0	0	0	0	0	0	6	0	0	0	0	0	0.0005	0	0	0	0	0	0	0	0	0	0.0032
Bacteria;Proteobacteria;Gammaproteobacteria;Steroidobacter_o;Steroidobacter_f;Acidibacter;EF019453_s	EF019453_s	0	0	0	0	0	0	0	32	2	0	0	2	1	0	0	0	0	0	0	0	0	0	0	0.0222	0.0013	0	0	0.0012	0.0008	0	0	0
Bacteria;Planctomycetes;Planctomycetia;Planctomycetales;Planctomycetaceae;EU881226_g;EF019496_s	EF019496_s	18	24	50	16	41	7	1	13	5	0	3	13	0	8	12	33	0.0125	0.0158	0.0282	0.0147	0.0196	0.0038	0.0005	0.009	0.0033	0	0.0011	0.0075	0	0.007	0.0143	0.0174
Bacteria;Chloroflexi;SAR202_c;SAR202_o;AM997775_f;AM997775_g;EF019505_s	EF019505_s	0	2	0	5	0	40	0	0	2	0	2	3	0	1	3	10	0	0.0013	0	0.0046	0	0.0215	0	0	0.0013	0	0.0008	0.0017	0	0.0009	0.0036	0.0053
Bacteria;Acidobacteria;Acidobacteriia;Acidobacteriales;Acidobacteriaceae;PAC000031_g;EF019507_s	EF019507_s	0	0	0	0	0	0	0	0	0	0	2	0	0	0	0	0	0	0	0	0	0	0	0	0	0	0	0.0008	0	0	0	0	0
Bacteria;Proteobacteria;Betaproteobacteria;CP012157_o;EF019596_f;EF019596_g;EF019596_s	EF019596_s	0	0	0	0	0	0	0	0	0	0	2	1	0	0	0	0	0	0	0	0	0	0	0	0	0	0	0.0008	0.0006	0	0	0	0
Bacteria;Gemmatimonadetes;Gemmatimonadetes_c;Gemmatimonadales;Gemmatimonadaceae;Gemmatimonas;EF019609_s	EF019609_s	4	7	0	7	0	1	2	19	1	0	16	6	5	10	0	0	0.0028	0.0046	0	0.0064	0	0.0005	0.001	0.0132	0.0007	0	0.0061	0.0035	0.0039	0.0088	0	0
Bacteria;Planctomycetes;Planctomycetia;Planctomycetales;Gemmataceae;EF019625_g;EF019625_s	EF019625_s	1	0	0	2	0	2	0	1	0	0	0	0	0	6	3	18	0.0007	0	0	0.0018	0	0.0011	0	0.0007	0	0	0	0	0	0.0053	0.0036	0.0095
Bacteria;Verrucomicrobia;Spartobacteria;Chthoniobacterales;Chthoniobacteraceae;PAC001932_g;EF019688_s	EF019688_s	0	0	0	0	0	0	0	0	0	0	0	0	1	0	0	0	0	0	0	0	0	0	0	0	0	0	0	0	0.0008	0	0	0
Bacteria;Planctomycetes;EU385896_c;EU385896_o;EF019689_f;EF019689_g;EF019689_g_uc	EF019689_g_uc	5	5	3	2	11	34	0	23	0	0	0	0	0	24	4	72	0.0035	0.0033	0.0017	0.0018	0.0053	0.0183	0	0.0159	0	0	0	0	0	0.0211	0.0048	0.0381
Bacteria;Planctomycetes;EU385896_c;EU385896_o;EF019689_f;EF019689_g;EF019689_s	EF019689_s	0	0	0	0	0	0	0	0	0	0	2	0	0	0	0	0	0	0	0	0	0	0	0	0	0	0	0.0008	0	0	0	0	0
Bacteria;Planctomycetes;Planctomycetia;Planctomycetales;Gemmataceae;PAC000560_g;EF019695_s	EF019695_s	8	1	0	0	0	4	0	0	0	0	0	0	0	14	11	17	0.0056	0.0007	0	0	0	0.0021	0	0	0	0	0	0	0	0.0123	0.0131	0.009
Bacteria;Verrucomicrobia;Verrucomicrobiae;Pedosphaera_o;Pedosphaera_f;Limisphaera;EF019719_s	EF019719_s	0	0	1	4	0	18	0	0	21	0	0	1	0	17	8	41	0	0	0.0006	0.0037	0	0.0097	0	0	0.014	0	0	0.0006	0	0.0149	0.0095	0.0217
Bacteria;Acidobacteria;Blastocatellia;Blastocatellales;Pyrinomonadaceae;AY281358_g;EF019734_s	EF019734_s	0	0	0	0	0	61	0	0	0	0	4	0	0	0	24	31	0	0	0	0	0	0.0328	0	0	0	0	0.0015	0	0	0	0.0285	0.0164
Bacteria;Planctomycetes;Planctomycetia;Planctomycetales;Planctomycetaceae;EU135161_g;EF019768_s	EF019768_s	0	0	0	1	0	11	0	0	0	0	0	2	0	9	11	29	0	0	0	0.0009	0	0.0059	0	0	0	0	0	0.0012	0	0.0079	0.0131	0.0153
Bacteria;Chloroflexi;Anaerolineae;Anaerolinaeles;Anaerolinaceae;AF234690_g;EF019782_s	EF019782_s	0	0	1	9	8	10	0	0	24	0	0	0	0	6	28	25	0	0	0.0006	0.0083	0.0038	0.0054	0	0	0.016	0	0	0	0	0.0053	0.0333	0.0132
Bacteria;Acidobacteria;CP011806_c;CP011806_o;HQ166644_f;HQ166644_g;EF019795_s	EF019795_s	0	0	0	1	0	28	0	0	0	0	5	0	3	0	18	28	0	0	0	0.0009	0	0.015	0	0	0	0	0.0019	0	0.0023	0	0.0214	0.0148
Bacteria;Planctomycetes;Phycisphaerae;CP019633_o;PAC002608_f;EU245727_g;EF019803_s	EF019803_s	2	2	3	1	0	3	0	0	0	0	0	0	0	14	2	23	0.0014	0.0013	0.0017	0.0009	0	0.0016	0	0	0	0	0	0	0	0.0123	0.0024	0.0122
Bacteria;Proteobacteria;Alphaproteobacteria;Rhizobiales;Parvibaculum_f;AF370880_g;EF019819_s	EF019819_s	0	0	0	0	0	6	0	0	0	0	0	0	0	0	4	6	0	0	0	0	0	0.0032	0	0	0	0	0	0	0	0	0.0048	0.0032
Bacteria;Proteobacteria;Betaproteobacteria;CP012157_o;CP012157_f;PAC001920_g;EF019835_s	EF019835_s	0	0	0	0	0	1	0	0	0	0	3	4	2	0	0	0	0	0	0	0	0	0.0005	0	0	0	0	0.0011	0.0023	0.0016	0	0	0
Bacteria;Proteobacteria;Alphaproteobacteria;Rhizobiales;Bradyrhizobiaceae;Rhodoplanes;EF019849_s	EF019849_s	4	0	1	12	0	5	1	0	8	1	3	4	0	4	0	9	0.0028	0	0.0006	0.011	0	0.0027	0.0005	0	0.0053	0.0003	0.0011	0.0023	0	0.0035	0	0.0048
Bacteria;Microgenomates_OP11;Microgenomatus_c;LCFQ_o;LCFQ_f;DQ404831_g;EF019888_s	EF019888_s	0	0	0	0	0	0	0	0	1	0	0	0	0	0	0	0	0	0	0	0	0	0	0	0	0.0007	0	0	0	0	0	0	0
Bacteria;Acidobacteria;PAC001813_c;PAC001813_o;PAC001813_f;PAC001813_g;EF019911_s	EF019911_s	0	0	0	0	0	0	0	0	0	0	3	1	0	0	0	0	0	0	0	0	0	0	0	0	0	0	0.0011	0.0006	0	0	0	0
Bacteria;Proteobacteria;Betaproteobacteria;PAC001907_o;PAC001907_f;PAC001907_g;EF019945_s	EF019945_s	0	0	1	0	0	2	0	13	0	1	7	3	5	0	3	2	0	0	0.0006	0	0	0.0011	0	0.009	0	0.0003	0.0026	0.0017	0.0039	0	0.0036	0.0011
Bacteria;Actinobacteria;Thermoleophilia;Thermoleophilales;Thermoleophilaceae;PAC000142_g;EF019953_s	EF019953_s	0	0	0	0	0	0	0	0	0	0	0	0	0	0	0	12	0	0	0	0	0	0	0	0	0	0	0	0	0	0	0	0.0063
Bacteria;Planctomycetes;Phycisphaerae;Phycisphaerales;Tepidisphaeraceae;Tepidisphaera;EF019958_s	EF019958_s	0	0	0	0	0	2	1	0	4	0	8	21	2	0	0	0	0	0	0	0	0	0.0011	0.0005	0	0.0027	0	0.003	0.0121	0.0016	0	0	0
Bacteria;Chloroflexi;HM748667_c;HM748667_o;AB257647_f;AB257647_g;EF020004_s	EF020004_s	16	7	20	15	7	2	0	2	0	0	0	0	0	7	23	40	0.0111	0.0046	0.0113	0.0138	0.0033	0.0011	0	0.0014	0	0	0	0	0	0.0062	0.0273	0.0211
Bacteria;Gemmatimonadetes;Gemmatimonadetes_c;Gemmatimonadales;Gemmatimonadaceae;EF020034_g;EF020034_s	EF020034_s	6	0	6	20	0	35	0	1	142	0	2	1	0	2	43	77	0.0042	0	0.0034	0.0184	0	0.0188	0	0.0007	0.0948	0	0.0008	0.0006	0	0.0018	0.0511	0.0407
Bacteria;Planctomycetes;Phycisphaerae;Phycisphaerales;Tepidisphaeraceae;Tepidisphaera;EF020036_s	EF020036_s	0	0	0	0	0	0	0	0	0	0	1	1	3	0	0	0	0	0	0	0	0	0	0	0	0	0	0.0004	0.0006	0.0023	0	0	0
Bacteria;Proteobacteria;Deltaproteobacteria;Myxococcales;Sandaracinaceae;PAC000443_g;EF020038_s	EF020038_s	17	38	10	19	0	0	0	37	2	0	3	1	5	13	9	16	0.0118	0.0251	0.0056	0.0175	0	0	0	0.0256	0.0013	0	0.0011	0.0006	0.0039	0.0114	0.0107	0.0085
Bacteria;Acidobacteria;PAC002280_c;PAC002280_o;PAC002280_f;EF020070_g;EF020070_s	EF020070_s	0	0	0	0	0	4	0	0	0	0	3	0	0	0	2	0	0	0	0	0	0	0.0021	0	0	0	0	0.0011	0	0	0	0.0024	0
Bacteria;Acidobacteria;Vicinamibacter_c;Vicinamibacter_o;Vicinamibacter_f;GU187031_g;EF020148_s	EF020148_s	38	25	8	29	82	125	0	8	0	1	4	3	0	29	1	28	0.0264	0.0165	0.0045	0.0266	0.0392	0.0672	0	0.0055	0	0.0003	0.0015	0.0017	0	0.0255	0.0012	0.0148
Bacteria;Bacteroidetes;Sphingobacteriia;Sphingobacteriales;Chitinophagaceae;PAC001882_g;EF020181_s	EF020181_s	0	0	0	0	0	0	0	2	0	0	3	0	0	0	0	0	0	0	0	0	0	0	0	0.0014	0	0	0.0011	0	0	0	0	0
Bacteria;Proteobacteria;Deltaproteobacteria;Myxococcales;Polyangiaceae;EU925840_g;EF020242_s	EF020242_s	0	1	0	0	0	11	0	0	0	0	0	0	0	33	52	121	0	0.0007	0	0	0	0.0059	0	0	0	0	0	0	0	0.029	0.0618	0.064
Bacteria;Proteobacteria;Alphaproteobacteria;Rhizobiales;Rhodomicrobium_f;Rhodomicrobium;EF020326_s	EF020326_s	0	0	2	0	0	0	0	0	0	0	0	0	0	0	0	0	0	0	0.0011	0	0	0	0	0	0	0	0	0	0	0	0	0
Bacteria;Latescibacteria_WS3;Latescibacter_c;AB530233_o;GU302492_f;EF029834_g;EF029834_g_uc	EF029834_g_uc	0	0	0	0	0	0	0	0	0	0	0	3	0	0	0	0	0	0	0	0	0	0	0	0	0	0	0	0.0017	0	0	0	0
Bacteria;Proteobacteria;Alphaproteobacteria;Rhizobiales;Parvibaculum_f;AF370880_g;EF032656_s	EF032656_s	0	0	0	0	0	0	0	4	0	0	11	0	0	0	0	0	0	0	0	0	0	0	0	0.0028	0	0	0.0042	0	0	0	0	0
Bacteria;Cyanobacteria;Chroobacteria;Oscillatoriales;Pseudanabaenaceae;EF032660_g;EF032660_g_uc	EF032660_g_uc	18	4	45	0	744	6	5	0	0	3	0	2	3	562	0	0	0.0125	0.0026	0.0254	0	0.3554	0.0032	0.0025	0	0	0.0008	0	0.0012	0.0023	0.4942	0	0
Bacteria;Cyanobacteria;Chroobacteria;Oscillatoriales;Pseudanabaenaceae;EF032660_g;EF032660_s	EF032660_s	10	10	44	0	163	0	8	9	0	1	4	1	1	63	0	0	0.0069	0.0066	0.0248	0	0.0779	0	0.0039	0.0062	0	0.0003	0.0015	0.0006	0.0008	0.0554	0	0
Bacteria;Proteobacteria;Deltaproteobacteria;Deferrisoma_o;FJ479568_f;FJ479568_g;EF032748_s	EF032748_s	0	0	0	0	0	0	0	0	2	0	0	0	0	0	0	0	0	0	0	0	0	0	0	0	0.0013	0	0	0	0	0	0	0
Bacteria;Proteobacteria;Deltaproteobacteria;PAC001922_o;PAC002546_f;FM253572_g;EF032749_s	EF032749_s	0	7	4	2	0	14	0	4	43	0	7	3	8	5	24	26	0	0.0046	0.0023	0.0018	0	0.0075	0	0.0028	0.0287	0	0.0026	0.0017	0.0062	0.0044	0.0285	0.0137
Bacteria;Acidobacteria;Solibacteres;Solibacterales;Solibacteraceae;PAC000492_g;EF032754_s	EF032754_s	1	0	0	0	0	0	0	0	0	0	0	0	0	0	0	1	0.0007	0	0	0	0	0	0	0	0	0	0	0	0	0	0	0.0005
Bacteria;Acidobacteria;Solibacteres;Solibacterales;Bryobacteraceae;PAC002019_g;EF032757_s	EF032757_s	1	8	1	1	6	0	0	2	0	0	0	0	0	21	0	0	0.0007	0.0053	0.0006	0.0009	0.0029	0	0	0.0014	0	0	0	0	0	0.0185	0	0
Bacteria;Acidobacteria;Solibacteres;Solibacterales;Solibacteraceae;EF032759_g;EF032759_g_uc	EF032759_g_uc	8	0	0	0	0	0	0	0	0	0	0	0	0	0	0	0	0.0056	0	0	0	0	0	0	0	0	0	0	0	0	0	0	0
Bacteria;Acidobacteria;Solibacteres;Solibacterales;Solibacteraceae;EF032759_g;EF032759_s	EF032759_s	0	0	0	1	0	0	0	3	0	0	0	3	0	0	8	14	0	0	0	0.0009	0	0	0	0.0021	0	0	0	0.0017	0	0	0.0095	0.0074
Bacteria;Latescibacteria_WS3;Latescibacter_c;AM991194_o;AM991194_f;AM991194_g;EF032778_s	EF032778_s	41	43	43	197	105	470	3	18	93	6	85	89	41	48	69	144	0.0285	0.0284	0.0243	0.181	0.0502	0.2525	0.0015	0.0125	0.0621	0.0017	0.0321	0.0513	0.0319	0.0422	0.082	0.0761
Bacteria;Cyanobacteria;Chroobacteria;Pleurocapsales;Chroococcidiopsis_f;EF032788_g;EF032788_g_uc	EF032788_g_uc	0	0	0	0	0	0	0	0	4	0	0	0	0	0	0	0	0	0	0	0	0	0	0	0	0.0027	0	0	0	0	0	0	0
Bacteria;Proteobacteria;Deltaproteobacteria;Desulfuromonadales;Geobacteraceae;Geobacter;EF059536_s	EF059536_s	0	0	0	0	0	0	3	0	0	1	18	14	3	0	0	0	0	0	0	0	0	0	0.0015	0	0	0.0003	0.0068	0.0081	0.0023	0	0	0
Bacteria;Acidobacteria;Vicinamibacter_c;Vicinamibacter_o;Vicinamibacter_f;FJ478953_g;EF061943_s	EF061943_s	0	0	0	0	0	0	0	0	0	0	2	0	0	0	0	0	0	0	0	0	0	0	0	0	0	0	0.0008	0	0	0	0	0
Bacteria;Proteobacteria;Deltaproteobacteria;AY214193_o;DQ787719_f;DQ787719_g;EF061951_s	EF061951_s	0	0	2	1	0	3	1	0	2	0	5	6	0	0	3	9	0	0	0.0011	0.0009	0	0.0016	0.0005	0	0.0013	0	0.0019	0.0035	0	0	0.0036	0.0048
Bacteria;Chloroflexi;Anaerolineae;Anaerolinaeles;PAC002118_f;EF061968_g;EF061968_g_uc	EF061968_g_uc	0	0	0	0	0	0	2	0	2	0	8	17	6	0	0	0	0	0	0	0	0	0	0.001	0	0.0013	0	0.003	0.0098	0.0047	0	0	0
Bacteria;Chloroflexi;Caldilineae;Caldilineales;Caldilineaceae;EF063621_g;EF063621_g_uc	EF063621_g_uc	0	0	0	0	0	0	0	0	0	0	0	0	0	0	3	11	0	0	0	0	0	0	0	0	0	0	0	0	0	0	0.0036	0.0058
Bacteria;Acidobacteria;Vicinamibacter_c;Vicinamibacter_o;PAC002281_f;PAC002281_g;EF111087_s	EF111087_s	55	22	16	31	39	80	0	1	10	0	10	3	2	9	2	15	0.0382	0.0145	0.009	0.0285	0.0186	0.043	0	0.0007	0.0067	0	0.0038	0.0017	0.0016	0.0079	0.0024	0.0079
Bacteria;Planctomycetes;Planctomycetia;Planctomycetales;Planctomycetaceae;EF123574_g;EF123574_g_uc	EF123574_g_uc	0	0	0	0	0	0	0	0	3	0	0	0	0	0	0	0	0	0	0	0	0	0	0	0	0.002	0	0	0	0	0	0	0
Bacteria;Proteobacteria;Alphaproteobacteria;Rhodospirillales;Alysiosphaera_f;EF125410_g;EF125410_g_uc	EF125410_g_uc	0	0	0	0	0	0	4	0	5	0	0	0	0	0	0	0	0	0	0	0	0	0	0.002	0	0.0033	0	0	0	0	0	0	0
Bacteria;Proteobacteria;Alphaproteobacteria;Rhodospirillales;Alysiosphaera_f;EF125410_g;EF125410_s	EF125410_s	0	0	0	0	0	0	0	0	0	0	0	0	0	0	1	0	0	0	0	0	0	0	0	0	0	0	0	0	0	0	0.0012	0
Bacteria;Proteobacteria;Alphaproteobacteria;Sphingomonadales;Sphingomonadaceae;Novosphingobium;EF125416_s	EF125416_s	23	22	6	19	1	7	29	80	3	2	39	12	20	1	0	2	0.016	0.0145	0.0034	0.0175	0.0005	0.0038	0.0142	0.0554	0.002	0.0006	0.0147	0.0069	0.0155	0.0009	0	0.0011
Bacteria;Actinobacteria;Actinobacteria_c;Frankiales;AB021325_f;AB021325_g;EF125420_s	EF125420_s	0	0	0	0	0	0	1	6	1	0	39	43	10	1	0	0	0	0	0	0	0	0	0.0005	0.0042	0.0007	0	0.0147	0.0248	0.0078	0.0009	0	0
Bacteria;Proteobacteria;Deltaproteobacteria;Desulfobacterales;EF125424_f;EF125424_g;EF125424_g_uc	EF125424_g_uc	0	0	0	0	0	0	0	0	0	0	27	21	14	0	0	0	0	0	0	0	0	0	0	0	0	0	0.0102	0.0121	0.0109	0	0	0
Bacteria;Actinobacteria;Actinobacteria_c;Kineosporiales;Kineosporiaceae;FM886842_g;EF125426_s	EF125426_s	1	7	4	3	0	0	10	3	11	0	49	24	7	3	1	6	0.0007	0.0046	0.0023	0.0028	0	0	0.0049	0.0021	0.0073	0	0.0185	0.0138	0.0054	0.0026	0.0012	0.0032
Bacteria;Cyanobacteria;Chroobacteria;Chroococcales;Cyanobacteriaceae;EF125441_g;EF125441_g_uc	EF125441_g_uc	0	0	0	0	0	0	0	0	0	0	33	0	22	0	0	0	0	0	0	0	0	0	0	0	0	0	0.0125	0	0.0171	0	0	0
Bacteria;Proteobacteria;Deltaproteobacteria;Myxococcales;EF125442_f;EF125442_g;EF125442_g_uc	EF125442_g_uc	0	0	0	0	0	0	0	0	2	0	2	3	0	0	0	0	0	0	0	0	0	0	0	0	0.0013	0	0.0008	0.0017	0	0	0	0
Bacteria;Proteobacteria;Deltaproteobacteria;PAC001922_o;GU208445_f;GU208445_g;EF125461_s	EF125461_s	0	4	0	0	15	14	0	0	0	0	0	0	0	6	3	0	0	0.0026	0	0	0.0072	0.0075	0	0	0	0	0	0	0	0.0053	0.0036	0
Bacteria;Gemmatimonadetes;Gemmatimonadetes_c;Gemmatimonadales;Gemmatimonadaceae;EF125943_g;EF125943_s	EF125943_s	2	0	0	0	0	0	0	0	1	0	0	1	0	0	0	0	0.0014	0	0	0	0	0	0	0	0.0007	0	0	0.0006	0	0	0	0
Bacteria;Proteobacteria;Alphaproteobacteria;Micropepsales;Micropepsaceae;PAC001959_g;EF126229_s	EF126229_s	162	112	216	67	281	51	4	8	3	1	3	18	0	24	3	4	0.1125	0.0739	0.1219	0.0616	0.1342	0.0274	0.002	0.0055	0.002	0.0003	0.0011	0.0104	0	0.0211	0.0036	0.0021
Bacteria;Cyanobacteria;Chroobacteria;Oscillatoriales;Pseudanabaenaceae;EF126237_g;EF126237_g_uc	EF126237_g_uc	0	3	0	0	0	0	0	0	0	0	0	0	0	0	0	0	0	0.002	0	0	0	0	0	0	0	0	0	0	0	0	0	0
Bacteria;Proteobacteria;Betaproteobacteria;PAC002541_o;PAC002541_f;AF467301_g;EF126238_s	EF126238_s	371	229	185	532	570	673	1	0	117	2	2	33	0	57	97	177	0.2577	0.1511	0.1044	0.4888	0.2723	0.3616	0.0005	0	0.0781	0.0006	0.0008	0.019	0	0.0501	0.1152	0.0936
Bacteria;Chlorobi;OPB56_c;OPB56_o;EF126256_f;EF126256_g;EF126256_g_uc	EF126256_g_uc	2	0	23	0	30	0	0	12	0	0	0	0	0	0	0	0	0.0014	0	0.013	0	0.0143	0	0	0.0083	0	0	0	0	0	0	0	0
Bacteria;TM6;TM6_c;Babela_o;LBTE_f;EF126265_g;EF126265_g_uc	EF126265_g_uc	0	0	0	0	34	14	0	0	0	0	3	0	0	8	0	0	0	0	0	0	0.0162	0.0075	0	0	0	0	0.0011	0	0	0.007	0	0
Bacteria;Proteobacteria;Deltaproteobacteria;Myxococcales;Polyangiaceae;PAC000244_g;EF126277_s	EF126277_s	0	3	2	0	3	5	0	0	0	1	0	0	0	1	0	2	0	0.002	0.0011	0	0.0014	0.0027	0	0	0	0.0003	0	0	0	0.0009	0	0.0011
Bacteria;Acidobacteria;Blastocatellia;Blastocatellales;Blastocatellaceae;Blastocatella;EF127616_s	EF127616_s	187	174	193	175	48	95	44	3	7	7	125	72	200	46	24	42	0.1299	0.1148	0.109	0.1608	0.0229	0.051	0.0216	0.0021	0.0047	0.0019	0.0473	0.0415	0.1554	0.0404	0.0285	0.0222
Bacteria;Proteobacteria;Betaproteobacteria;PAC002541_o;EF157188_f;EF157188_g;EF157188_g_uc	EF157188_g_uc	13	25	28	12	14	2	6	18	0	0	8	5	0	8	11	28	0.009	0.0165	0.0158	0.011	0.0067	0.0011	0.0029	0.0125	0	0	0.003	0.0029	0	0.007	0.0131	0.0148
Bacteria;Proteobacteria;Betaproteobacteria;PAC002541_o;EF157188_f;EF157188_g;EF157188_s	EF157188_s	111	73	59	53	43	73	0	3	11	1	0	8	3	28	60	113	0.0771	0.0482	0.0333	0.0487	0.0205	0.0392	0	0.0021	0.0073	0.0003	0	0.0046	0.0023	0.0246	0.0713	0.0597
Bacteria;Chloroflexi;PDJQ_c;EU335161_o;HQ697801_f;HQ697801_g;EF157231_s	EF157231_s	6	7	1	15	0	1	0	0	9	0	0	0	0	41	20	64	0.0042	0.0046	0.0006	0.0138	0	0.0005	0	0	0.006	0	0	0	0	0.0361	0.0238	0.0338
Bacteria;Proteobacteria;Betaproteobacteria;PAC002541_o;PAC002248_f;PAC002248_g;EF173343_s	EF173343_s	2	6	0	0	0	0	0	0	0	0	1	3	0	0	0	3	0.0014	0.004	0	0	0	0	0	0	0	0	0.0004	0.0017	0	0	0	0.0016
Bacteria;Proteobacteria;Gammaproteobacteria;Cellvibrionales;HQ190428_f;HQ190428_g;EF173354_s	EF173354_s	4	9	2	3	0	0	0	3	0	0	0	0	0	0	0	0	0.0028	0.0059	0.0011	0.0028	0	0	0	0.0021	0	0	0	0	0	0	0	0
Bacteria;Proteobacteria;Alphaproteobacteria;Rhodospirillales;Rhodospirillaceae;AY234741_g;EF173357_s	EF173357_s	0	0	0	0	0	0	0	1	0	0	0	0	0	0	0	0	0	0	0	0	0	0	0	0.0007	0	0	0	0	0	0	0	0
Bacteria;Bacteroidetes;Flavobacteria;Flavobacteriales;Cryomorphaceae;EF174263_g;EF174263_g_uc	EF174263_g_uc	0	3	0	0	0	0	0	0	0	2	0	0	0	0	0	0	0	0.002	0	0	0	0	0	0	0	0.0006	0	0	0	0	0	0
Bacteria;Bacteroidetes;Sphingobacteriia;Sphingobacteriales;FJ478810_f;FJ478810_g;EF188431_s	EF188431_s	3	2	1	1	15	29	0	0	0	0	0	0	0	0	13	8	0.0021	0.0013	0.0006	0.0009	0.0072	0.0156	0	0	0	0	0	0	0	0	0.0154	0.0042
Bacteria;Proteobacteria;Betaproteobacteria;Methylophilales;Methylophilaceae;Methylotenera;EF192877_s	EF192877_s	1	0	0	0	0	0	0	0	0	1	19	12	9	0	0	0	0.0007	0	0	0	0	0	0	0	0	0.0003	0.0072	0.0069	0.007	0	0	0
Bacteria;Proteobacteria;Betaproteobacteria;Thiobacillus_o;Thiobacillaceae;U46750_g;EF192880_s	EF192880_s	0	0	0	0	0	0	0	0	0	0	1	1	0	0	0	0	0	0	0	0	0	0	0	0	0	0	0.0004	0.0006	0	0	0	0
Bacteria;Proteobacteria;Deltaproteobacteria;Desulfuromonadales;Geobacteraceae;Geobacter;EF192881_s	EF192881_s	51	40	146	80	12	3	11	0	0	7	246	108	56	0	0	0	0.0354	0.0264	0.0824	0.0735	0.0057	0.0016	0.0054	0	0	0.0019	0.093	0.0622	0.0435	0	0	0
Bacteria;Bacteroidetes;Bacteroidia;Bacteroidales;GQ354920_f;GQ354920_g;EF203178_s	EF203178_s	0	0	0	0	0	0	0	0	0	0	42	36	8	3	0	0	0	0	0	0	0	0	0	0	0	0	0.0159	0.0207	0.0062	0.0026	0	0
Bacteria;GN04;EU385751_c;EU385751_o;EF203188_f;EF203188_g;EF203188_g_uc	EF203188_g_uc	0	0	0	0	0	0	0	0	7	0	0	2	0	0	0	0	0	0	0	0	0	0	0	0	0.0047	0	0	0.0012	0	0	0	0
Bacteria;GN04;EU385751_c;EU385751_o;EF203188_f;EF203188_g;EF203188_s	EF203188_s	1	0	0	2	0	0	1	1	186	0	33	40	13	0	0	0	0.0007	0	0	0.0018	0	0	0.0005	0.0007	0.1241	0	0.0125	0.0231	0.0101	0	0	0
Bacteria;TM6;TM6_c;Babela_o;PAC001936_f;EF203192_g;EF203192_s	EF203192_s	0	0	0	0	0	0	0	0	1	0	0	0	0	0	0	0	0	0	0	0	0	0	0	0	0.0007	0	0	0	0	0	0	0
Bacteria;Spirochaetes;Spirochaetia;Spirochaetales;Spirochaetaceae;FJ748821_g;EF203193_s	EF203193_s	0	0	0	0	0	0	4	0	1	1	25	58	4	0	0	0	0	0	0	0	0	0	0.002	0	0.0007	0.0003	0.0095	0.0334	0.0031	0	0	0
Bacteria;Verrucomicrobia;Verrucomicrobiae;Pedosphaera_o;Pedosphaera_f;EF203195_g;EF203195_g_uc	EF203195_g_uc	188	9	206	0	0	0	28	313	129	25	157	62	183	0	0	0	0.1306	0.0059	0.1163	0	0	0	0.0137	0.2169	0.0861	0.007	0.0594	0.0357	0.1422	0	0	0
Bacteria;Bacteroidetes;Sphingobacteriia;NVQB_o;NVQB_f;NVQB_g;EF203200_s	EF203200_s	8	16	8	0	24	0	41	4	0	5	9	12	12	3	0	0	0.0056	0.0106	0.0045	0	0.0115	0	0.0201	0.0028	0	0.0014	0.0034	0.0069	0.0093	0.0026	0	0
Bacteria;Chlorobi;HQ014634_c;HQ014634_o;HQ014634_f;EF203202_g;EF203202_g_uc	EF203202_g_uc	0	0	0	0	0	0	0	0	4	0	12	3	3	0	0	0	0	0	0	0	0	0	0	0	0.0027	0	0.0045	0.0017	0.0023	0	0	0
Bacteria;Chlorobi;HQ014634_c;HQ014634_o;HQ014634_f;EF203202_g;EF203202_s	EF203202_s	0	0	0	0	0	0	4	0	15	0	38	45	16	0	0	0	0	0	0	0	0	0	0.002	0	0.01	0	0.0144	0.0259	0.0124	0	0	0
Bacteria;Gemmatimonadetes;Gemmatimonadetes_c;Gemmatimonadales;Gemmatimonadaceae;Gemmatimonas;EF203205_s	EF203205_s	0	0	0	0	0	0	4	0	0	1	8	6	3	2	0	0	0	0	0	0	0	0	0.002	0	0	0.0003	0.003	0.0035	0.0023	0.0018	0	0
Bacteria;Proteobacteria;Alphaproteobacteria;Rhodobacterales;Rhodobacteraceae;Paracoccus;EF205262_s	EF205262_s	1	0	1	0	0	3	0	0	0	1	0	0	0	0	2	0	0.0007	0	0.0006	0	0	0.0016	0	0	0	0.0003	0	0	0	0	0.0024	0
Bacteria;Proteobacteria;Betaproteobacteria;Sterolibacterium_o;Sterolibacteriaceae;AB485760_g;EF205275_s	EF205275_s	0	0	0	0	1	0	58	16	0	1	26	37	5	0	0	0	0	0	0	0	0.0005	0	0.0284	0.0111	0	0.0003	0.0098	0.0213	0.0039	0	0	0
Bacteria;Proteobacteria;Deltaproteobacteria;Syntrophaceae_o;EF205549_f;EF205549_g;EF205549_g_uc	EF205549_g_uc	0	0	0	0	0	5	0	0	26	0	73	105	19	0	7	10	0	0	0	0	0	0.0027	0	0	0.0174	0	0.0276	0.0605	0.0148	0	0.0083	0.0053
Bacteria;Armatimonadetes;EU266864_c;EU266864_o;EU266864_f;EU266864_g;EF205560_s	EF205560_s	0	0	0	0	0	0	0	0	0	0	0	3	0	0	0	0	0	0	0	0	0	0	0	0	0	0	0	0.0017	0	0	0	0
Bacteria;Chlorobi;OPB56_c;OPB56_o;EF648021_f;EF205569_g;EF205569_g_uc	EF205569_g_uc	0	0	0	0	0	0	0	0	0	0	0	5	0	0	0	0	0	0	0	0	0	0	0	0	0	0	0	0.0029	0	0	0	0
Bacteria;Cyanobacteria;Chroobacteria;Chroococcales;EF208676_f;EF208676_g;EF208676_g_uc	EF208676_g_uc	0	0	0	0	0	0	0	0	0	0	2	0	0	0	0	0	0	0	0	0	0	0	0	0	0	0	0.0008	0	0	0	0	0
Bacteria;Proteobacteria;Alphaproteobacteria;Rhizobiales;Bradyrhizobiaceae;Pseudolabrys;EF219021_s	EF219021_s	1	0	0	0	0	0	0	0	0	0	2	0	0	0	0	0	0.0007	0	0	0	0	0	0	0	0	0	0.0008	0	0	0	0	0
Bacteria;Firmicutes;Clostridia;Clostridiales;Ruminococcaceae;EF404556_g;EF404556_g_uc	EF404556_g_uc	0	0	0	0	0	0	0	0	0	2	0	0	0	0	0	0	0	0	0	0	0	0	0	0	0	0.0006	0	0	0	0	0	0
Bacteria;Firmicutes;Clostridia;Clostridiales;Ruminococcaceae;PAC000661_g;EF436433_s	EF436433_s	0	0	0	0	0	0	0	0	0	0	1	0	0	0	0	0	0	0	0	0	0	0	0	0	0	0	0.0004	0	0	0	0	0
Bacteria;Proteobacteria;Deltaproteobacteria;Desulfobulbaceae_o;Desulfobulbaceae;Desulfobulbus;EF442993_s	EF442993_s	0	1	0	0	0	0	0	0	0	1	0	2	1	0	0	0	0	0.0007	0	0	0	0	0	0	0	0.0003	0	0.0012	0.0008	0	0	0
Bacteria;Chloroflexi;Caldilineae;Caldilineales;FN563196_f;FN563196_g;EF464632_s	EF464632_s	1	0	0	4	0	8	16	0	37	2	759	543	419	6	20	59	0.0007	0	0	0.0037	0	0.0043	0.0078	0	0.0247	0.0006	0.287	0.3129	0.3255	0.0053	0.0238	0.0312
Bacteria;Bacteroidetes;Flavobacteria;Flavobacteriales;Flavobacteriaceae;EF467458_g;EF467458_g_uc	EF467458_g_uc	0	0	0	0	0	0	16	0	0	0	0	1	0	0	0	0	0	0	0	0	0	0	0.0078	0	0	0	0	0.0006	0	0	0	0
Bacteria;Proteobacteria;Gammaproteobacteria;Thiotrichales;Thiotrichaceae;Thiothrix;EF467498_s	EF467498_s	0	0	0	0	0	0	37	37	0	0	0	0	0	0	0	0	0	0	0	0	0	0	0.0181	0.0256	0	0	0	0	0	0	0	0
Bacteria;Bacteroidetes;Bacteroidia;Bacteroidales;GQ357022_f;EF467539_g;EF467539_s	EF467539_s	0	0	0	0	0	0	0	0	0	0	0	1	0	0	0	0	0	0	0	0	0	0	0	0	0	0	0	0.0006	0	0	0	0
Bacteria;Verrucomicrobia;Verrucomicrobiae;Pedosphaera_o;Pedosphaera_f;Limisphaera;EF467542_s	EF467542_s	355	350	607	297	326	186	28	282	147	10	265	143	127	201	75	160	0.2466	0.231	0.3427	0.2729	0.1557	0.0999	0.0137	0.1954	0.0981	0.0028	0.1002	0.0824	0.0987	0.1767	0.0891	0.0846
Bacteria;Proteobacteria;Deltaproteobacteria;Desulfobacterales;Desulfobacteraceae;Desulfatirhabdium;EF467584_s	EF467584_s	3	8	3	0	16	0	177	20	714	7	694	435	298	0	0	4	0.0021	0.0053	0.0017	0	0.0076	0	0.0868	0.0139	0.4765	0.0019	0.2625	0.2507	0.2315	0	0	0.0021
Bacteria;Actinobacteria;Acidimicrobiia;Acidimicrobiales;Ilumatobacter_f;GQ387490_g;EF471696_s	EF471696_s	0	0	0	0	0	0	0	0	0	9	0	0	0	0	0	0	0	0	0	0	0	0	0	0	0	0.0025	0	0	0	0	0	0
Bacteria;Proteobacteria;Betaproteobacteria;Sterolibacterium_o;Sterolibacteriaceae;AB485760_g;EF492892_s	EF492892_s	0	0	0	0	0	0	0	0	0	0	1	0	0	0	0	0	0	0	0	0	0	0	0	0	0	0	0.0004	0	0	0	0	0
Bacteria;Planctomycetes;Planctomycetia;Planctomycetales;Gemmataceae;EU669599_g;EF492919_s	EF492919_s	10	2	20	18	43	37	0	2	0	0	0	0	0	28	26	72	0.0069	0.0013	0.0113	0.0165	0.0205	0.0199	0	0.0014	0	0	0	0	0	0.0246	0.0309	0.0381
Bacteria;Planctomycetes;Planctomycetia;Planctomycetales;Planctomycetaceae;EU881226_g;EF492920_s	EF492920_s	0	0	0	0	0	0	0	0	0	0	1	0	0	0	0	0	0	0	0	0	0	0	0	0	0	0	0.0004	0	0	0	0	0
Bacteria;Chloroflexi;Chloroflexia;Chloroflexales;Kouleothrix_f;FJ478841_g;EF492921_s	EF492921_s	0	0	0	6	0	3	0	5	0	0	3	1	0	1	14	26	0	0	0	0.0055	0	0.0016	0	0.0035	0	0	0.0011	0.0006	0	0.0009	0.0166	0.0137
Bacteria;Proteobacteria;Alphaproteobacteria;Rhizobiales;Beijerinckiaceae;EF492928_g;EF492928_g_uc	EF492928_g_uc	0	0	0	0	0	0	106	0	0	0	0	0	0	0	0	0	0	0	0	0	0	0	0.052	0	0	0	0	0	0	0	0	0
Bacteria;Acidobacteria;CP011806_c;CP011806_o;HQ166644_f;EF492943_g;EF492943_g_uc	EF492943_g_uc	3	4	0	11	88	349	0	0	0	0	0	0	0	7	19	41	0.0021	0.0026	0	0.0101	0.042	0.1875	0	0	0	0	0	0	0	0.0062	0.0226	0.0217
Bacteria;Acidobacteria;Solibacteres;PAC000121_o;EU335173_f;EU335173_g;EF492952_s	EF492952_s	0	0	0	0	0	9	0	0	0	0	0	0	0	0	0	1	0	0	0	0	0	0.0048	0	0	0	0	0	0	0	0	0	0.0005
Bacteria;Acidobacteria;Solibacteres;Solibacterales;PAC002115_f;PAC002115_g;EF492955_s	EF492955_s	0	0	0	0	0	0	0	0	0	0	0	1	0	0	0	0	0	0	0	0	0	0	0	0	0	0	0	0.0006	0	0	0	0
Bacteria;Acidobacteria;Solibacteres;Solibacterales;EF492968_f;EF492957_g;EF492957_g_uc	EF492957_g_uc	0	0	0	0	0	4	0	0	0	0	0	0	0	0	3	12	0	0	0	0	0	0.0021	0	0	0	0	0	0	0	0	0.0036	0.0063
Bacteria;Acidobacteria;Vicinamibacter_c;Vicinamibacter_o;PAC002281_f;PAC002281_g;EF492966_s	EF492966_s	0	0	0	0	0	0	0	0	0	0	1	0	0	0	0	0	0	0	0	0	0	0	0	0	0	0	0.0004	0	0	0	0	0
Bacteria;Nitrospirae;Nitrospira_c;Methylomirabilis_o;Methylomirabilis_f;EU335192_g;EF492972_s	EF492972_s	0	0	0	1	0	0	0	0	0	0	0	0	0	0	2	9	0	0	0	0.0009	0	0	0	0	0	0	0	0	0	0	0.0024	0.0048
Bacteria;Verrucomicrobia;Verrucomicrobiae;Pedosphaera_o;Pedosphaera_f;EF492973_g;EF492973_g_uc	EF492973_g_uc	0	0	0	3	0	63	0	0	5	0	42	26	0	25	31	33	0	0	0	0.0028	0	0.0338	0	0	0.0033	0	0.0159	0.015	0	0.022	0.0368	0.0174
Bacteria;Verrucomicrobia;Verrucomicrobiae;Pedosphaera_o;Pedosphaera_f;EF492973_g;EF492973_s	EF492973_s	0	1	0	0	0	24	0	0	22	0	5	0	0	3	15	54	0	0.0007	0	0	0	0.0129	0	0	0.0147	0	0.0019	0	0	0.0026	0.0178	0.0285
Bacteria;Acidobacteria;Solibacteres;Solibacterales;Solibacteraceae;EF494344_g;EF494344_s	EF494344_s	0	0	0	0	0	2	0	0	0	0	0	0	0	0	0	0	0	0	0	0	0	0.0011	0	0	0	0	0	0	0	0	0	0
Bacteria;Acidobacteria;Solibacteres;PAC000121_o;PAC000121_f;PAC000030_g;EF494368_s	EF494368_s	0	0	0	0	0	0	0	0	0	0	1	0	0	0	0	0	0	0	0	0	0	0	0	0	0	0	0.0004	0	0	0	0	0
Bacteria;Actinobacteria;Acidimicrobiia;Acidimicrobiales;CP011489_f;CP011489_g;EF494371_s	EF494371_s	1	0	2	1	0	25	0	3	0	0	8	7	0	2	11	26	0.0007	0	0.0011	0.0009	0	0.0134	0	0.0021	0	0	0.003	0.004	0	0.0018	0.0131	0.0137
Bacteria;Firmicutes;Clostridia;Clostridiales;Clostridiaceae;Clostridium;EF512134_s	EF512134_s	0	0	0	0	0	2	0	0	0	0	0	0	0	0	0	0	0	0	0	0	0	0.0011	0	0	0	0	0	0	0	0	0	0
Bacteria;Acidobacteria;CP011806_c;CP011806_o;EF515323_f;EF515323_g;EF515323_g_uc	EF515323_g_uc	0	0	0	9	0	0	4	0	0	0	38	15	9	0	0	0	0	0	0	0.0083	0	0	0.002	0	0	0	0.0144	0.0086	0.007	0	0	0
Bacteria;TM6;TM6_c;Babela_o;LBTE_f;LBTE_g;EF515389_s	EF515389_s	0	0	0	0	0	0	0	0	0	0	0	2	0	0	0	0	0	0	0	0	0	0	0	0	0	0	0	0.0012	0	0	0	0
Bacteria;Chloroflexi;Anaerolineae;Anaerolinaeles;GCA004_f;DQ811858_g;EF515619_s	EF515619_s	2	6	5	12	0	16	4	0	225	0	82	57	49	3	15	78	0.0014	0.004	0.0028	0.011	0	0.0086	0.002	0	0.1502	0	0.031	0.0328	0.0381	0.0026	0.0178	0.0412
Bacteria;Proteobacteria;Oligoflexia;Bdellovibrionales;PAC000132_f;AB425060_g;EF515884_s	EF515884_s	0	3	1	0	0	0	0	2	7	1	0	0	0	0	0	0	0	0.002	0.0006	0	0	0	0	0.0014	0.0047	0.0003	0	0	0	0	0	0
Bacteria;Chloroflexi;GQ396871_c;GQ396871_o;GQ396871_f;GQ396871_g;EF515885_s	EF515885_s	0	7	7	36	0	47	0	0	4	0	6	4	0	15	13	52	0	0.0046	0.004	0.0331	0	0.0253	0	0	0.0027	0	0.0023	0.0023	0	0.0132	0.0154	0.0275
Bacteria;Elusimicrobia;Elusimicrobia_c;PAC000548_o;DQ676361_f;DQ676361_g;EF515890_s	EF515890_s	1	0	1	5	0	12	0	12	15	1	7	2	6	0	1	3	0.0007	0	0.0006	0.0046	0	0.0064	0	0.0083	0.01	0.0003	0.0026	0.0012	0.0047	0	0.0012	0.0016
Bacteria;Bacteroidetes;Sphingobacteriia;NVQB_o;NVQB_f;EF520590_g;EF515896_s	EF515896_s	15	22	0	31	0	6	0	3	4	0	0	0	0	0	0	4	0.0104	0.0145	0	0.0285	0	0.0032	0	0.0021	0.0027	0	0	0	0	0	0	0.0021
Bacteria;Acidobacteria;PAC001852_c;PAC001852_o;PAC001852_f;PAC001852_g;EF515898_s	EF515898_s	0	0	0	0	0	0	0	0	0	0	0	0	3	0	0	0	0	0	0	0	0	0	0	0	0	0	0	0	0.0023	0	0	0
Bacteria;Planctomycetes;PAC001018_c;PAC001018_o;PAC001018_f;PAC001018_g;EF515912_s	EF515912_s	0	0	0	0	0	0	0	0	0	0	0	0	0	0	0	5	0	0	0	0	0	0	0	0	0	0	0	0	0	0	0	0.0026
Bacteria;Proteobacteria;Deltaproteobacteria;EU287146_o;EF515953_f;EF515953_g;EF515953_g_uc	EF515953_g_uc	0	2	0	0	0	3	0	6	0	0	0	0	0	0	3	0	0	0.0013	0	0	0	0.0016	0	0.0042	0	0	0	0	0	0	0.0036	0
Bacteria;Proteobacteria;Deltaproteobacteria;EU287146_o;EF515953_f;EF515953_g;EF515953_s	EF515953_s	4	4	3	4	0	3	0	0	0	0	0	0	0	0	0	0	0.0028	0.0026	0.0017	0.0037	0	0.0016	0	0	0	0	0	0	0	0	0	0
Bacteria;Proteobacteria;Gammaproteobacteria;Cellvibrionales;Cellvibrionaceae;Cellvibrio;EF515971_s	EF515971_s	18	27	5	5	5	26	0	26	0	4	2	0	0	0	6	3	0.0125	0.0178	0.0028	0.0046	0.0024	0.014	0	0.018	0	0.0011	0.0008	0	0	0	0.0071	0.0016
Bacteria;Proteobacteria;Deltaproteobacteria;Myxococcales;Sandaracinaceae;EF515980_g;EF515980_g_uc	EF515980_g_uc	8	2	4	39	22	23	0	37	0	0	10	5	0	0	0	17	0.0056	0.0013	0.0023	0.0358	0.0105	0.0124	0	0.0256	0	0	0.0038	0.0029	0	0	0	0.009
Bacteria;Proteobacteria;Deltaproteobacteria;Myxococcales;Sandaracinaceae;EF515980_g;EF515980_s	EF515980_s	2	3	9	2	0	0	0	42	1	8	16	6	7	3	0	0	0.0014	0.002	0.0051	0.0018	0	0	0	0.0291	0.0007	0.0022	0.0061	0.0035	0.0054	0.0026	0	0
Bacteria;Parcubacteria_OD1;Paceibacter_c;CP011215_o;CP011215_f;EF516764_g;EF515985_s	EF515985_s	0	0	0	0	3	0	0	0	0	0	0	0	0	0	0	0	0	0	0	0	0.0014	0	0	0	0	0	0	0	0	0	0	0
Bacteria;Proteobacteria;Gammaproteobacteria;Xanthomonadales;Xanthomonadaceae;AJ318204_g;EF515987_s	EF515987_s	0	0	0	0	0	0	0	0	0	0	1	0	0	0	0	0	0	0	0	0	0	0	0	0	0	0	0.0004	0	0	0	0	0
Bacteria;Acidobacteria;Solibacteres;Solibacterales;Bryobacteraceae;PAC001861_g;EF516007_s	EF516007_s	0	0	0	0	10	47	0	0	0	0	0	0	0	0	397	865	0	0	0	0	0.0048	0.0253	0	0	0	0	0	0	0	0	0.4716	0.4573
Bacteria;Elusimicrobia;Elusimicrobia_c;PAC000548_o;EU589308_f;EU589308_g;EF516008_s	EF516008_s	0	1	0	0	0	15	0	0	0	0	0	0	0	0	4	3	0	0.0007	0	0	0	0.0081	0	0	0	0	0	0	0	0	0.0048	0.0016
Bacteria;Bacteroidetes;Sphingobacteriia;Sphingobacteriales;Chitinophagaceae;EF516017_g;EF516017_g_uc	EF516017_g_uc	0	0	0	0	0	0	0	0	0	0	0	2	0	0	0	0	0	0	0	0	0	0	0	0	0	0	0	0.0012	0	0	0	0
Bacteria;Acidobacteria;Blastocatellia;Blastocatellales;PAC000004_f;PAC001850_g;EF516020_s	EF516020_s	102	162	153	116	56	152	1	23	4	1	2	4	2	141	413	801	0.0709	0.1069	0.0864	0.1066	0.0268	0.0817	0.0005	0.0159	0.0027	0.0003	0.0008	0.0023	0.0016	0.124	0.4906	0.4234
Bacteria;Actinobacteria;Acidimicrobiia;Acidimicrobiales;CP011489_f;CP011489_g;EF516030_s	EF516030_s	53	34	55	53	40	31	0	3	37	0	4	15	5	0	2	23	0.0368	0.0224	0.0311	0.0487	0.0191	0.0167	0	0.0021	0.0247	0	0.0015	0.0086	0.0039	0	0.0024	0.0122
Bacteria;Actinobacteria;Thermoleophilia;Solirubrobacterales;FN436189_f;FN436189_g;EF516031_s	EF516031_s	0	0	0	0	0	0	0	1	0	0	1	0	0	0	0	0	0	0	0	0	0	0	0	0.0007	0	0	0.0004	0	0	0	0	0
Bacteria;Bacteroidetes;Sphingobacteriia;NVQB_o;PAC000536_f;FN811185_g;EF516038_s	EF516038_s	22	36	3	98	12	94	0	5	6	2	3	1	0	0	0	6	0.0153	0.0238	0.0017	0.09	0.0057	0.0505	0	0.0035	0.004	0.0006	0.0011	0.0006	0	0	0	0.0032
Bacteria;Proteobacteria;Deltaproteobacteria;Myxococcales;Haliangiaceae;HM748650_g;EF516042_s	EF516042_s	13	9	1	2	20	11	0	0	0	0	0	1	0	36	4	29	0.009	0.0059	0.0006	0.0018	0.0096	0.0059	0	0	0	0	0	0.0006	0	0.0317	0.0048	0.0153
Bacteria;Chloroflexi;Chloroflexia;Chloroflexales;Kouleothrix_f;FJ478841_g;EF516046_s	EF516046_s	3	0	0	0	0	13	0	0	0	0	0	2	2	0	16	46	0.0021	0	0	0	0	0.007	0	0	0	0	0	0.0012	0.0016	0	0.019	0.0243
Bacteria;Proteobacteria;Alphaproteobacteria;Rhodospirillales;Rhodospirillaceae;JADL_g;EF516055_s	EF516055_s	0	0	0	0	0	0	0	0	0	0	0	1	0	0	0	0	0	0	0	0	0	0	0	0	0	0	0	0.0006	0	0	0	0
Bacteria;Proteobacteria;Deltaproteobacteria;Myxococcales;Haliangiaceae;PAC000066_g;EF516060_s	EF516060_s	3	6	0	0	0	0	0	15	5	0	2	1	0	0	0	0	0.0021	0.004	0	0	0	0	0	0.0104	0.0033	0	0.0008	0.0006	0	0	0	0
Bacteria;Proteobacteria;Betaproteobacteria;PAC002541_o;PAC002541_f;PAC002541_g;EF516063_s	EF516063_s	1	2	1	0	4	20	0	0	0	0	6	5	1	1	9	14	0.0007	0.0013	0.0006	0	0.0019	0.0107	0	0	0	0	0.0023	0.0029	0.0008	0.0009	0.0107	0.0074
Bacteria;Verrucomicrobia;Spartobacteria;Chthoniobacterales;Chthoniobacteraceae;EF516071_g;EF516071_g_uc	EF516071_g_uc	0	0	0	0	0	0	0	0	0	0	0	3	0	0	0	0	0	0	0	0	0	0	0	0	0	0	0	0.0017	0	0	0	0
Bacteria;Proteobacteria;Betaproteobacteria;PAC002541_o;PAC002248_f;PAC002248_g;EF516072_s	EF516072_s	0	0	0	0	0	3	0	0	0	0	2	0	0	0	0	2	0	0	0	0	0	0.0016	0	0	0	0	0.0008	0	0	0	0	0.0011
Bacteria;Acidobacteria;Solibacteres;PAC000121_o;PAC000121_f;PAC000046_g;EF516082_s	EF516082_s	0	0	0	0	0	0	0	0	0	0	0	4	0	0	0	0	0	0	0	0	0	0	0	0	0	0	0	0.0023	0	0	0	0
Bacteria;Proteobacteria;Betaproteobacteria;PAC002541_o;PAC002541_f;AF467301_g;EF516098_s	EF516098_s	0	1	0	0	0	15	0	0	0	0	8	4	1	0	0	2	0	0.0007	0	0	0	0.0081	0	0	0	0	0.003	0.0023	0.0008	0	0	0.0011
Bacteria;Bacteroidetes;Sphingobacteriia;NVQB_o;PAC000134_f;HQ324879_g;EF516127_s	EF516127_s	0	0	0	0	0	4	0	0	1	0	0	0	0	0	0	0	0	0	0	0	0	0.0021	0	0	0.0007	0	0	0	0	0	0	0
Bacteria;Acidobacteria;Acidobacteriia;Acidobacteriales;Acidobacteriaceae;PAC000031_g;EF516150_s	EF516150_s	0	0	0	0	0	0	0	0	0	0	7	1	0	0	0	0	0	0	0	0	0	0	0	0	0	0	0.0026	0.0006	0	0	0	0
Bacteria;Verrucomicrobia;Spartobacteria;Chthoniobacterales;Chthoniobacteraceae;FJ543046_g;EF516165_s	EF516165_s	0	0	0	0	0	0	0	0	0	2	0	0	0	0	0	0	0	0	0	0	0	0	0	0	0	0.0006	0	0	0	0	0	0
Bacteria;Verrucomicrobia;Verrucomicrobiae;Pedosphaera_o;Pedosphaera_f;GU127739_g;EF516176_s	EF516176_s	0	0	0	0	0	0	0	0	0	0	2	0	0	0	0	0	0	0	0	0	0	0	0	0	0	0	0.0008	0	0	0	0	0
Bacteria;Acidobacteria;Vicinamibacter_c;Vicinamibacter_o;Vicinamibacter_f;PAC001869_g;EF516184_s	EF516184_s	1	0	0	0	0	1	0	0	0	0	2	0	0	0	0	0	0.0007	0	0	0	0	0.0005	0	0	0	0	0.0008	0	0	0	0	0
Bacteria;Proteobacteria;Deltaproteobacteria;Myxococcales;Polyangiaceae;AB245340_g;EF516185_s	EF516185_s	0	1	3	14	0	11	0	1	1	0	0	0	1	6	7	33	0	0.0007	0.0017	0.0129	0	0.0059	0	0.0007	0.0007	0	0	0	0.0008	0.0053	0.0083	0.0174
Bacteria;Acidobacteria;Solibacteres;Solibacterales;Solibacteraceae;Solibacter;EF516194_s	EF516194_s	0	0	0	1	0	1	0	0	0	0	0	0	0	0	0	0	0	0	0	0.0009	0	0.0005	0	0	0	0	0	0	0	0	0	0
Bacteria;Planctomycetes;Planctomycetia;Planctomycetales;Planctomycetaceae;PAC002100_g;EF516202_s	EF516202_s	0	0	0	0	0	0	0	0	0	0	1	1	0	0	0	0	0	0	0	0	0	0	0	0	0	0	0.0004	0.0006	0	0	0	0
Bacteria;Armatimonadetes;Fimbriimonadia;Fimbriimonadales;Fimbriimonadaceae;Fimbriimonas;EF516213_s	EF516213_s	4	0	0	6	0	0	0	0	13	0	2	0	0	0	0	0	0.0028	0	0	0.0055	0	0	0	0	0.0087	0	0.0008	0	0	0	0	0
Bacteria;Verrucomicrobia;Spartobacteria;Chthoniobacterales;Chthoniobacteraceae;PAC001932_g;EF516236_s	EF516236_s	0	0	0	0	0	0	0	0	0	0	0	1	0	0	0	0	0	0	0	0	0	0	0	0	0	0	0	0.0006	0	0	0	0
Bacteria;Proteobacteria;Oligoflexia;Bdellovibrionales;PAC000132_f;PAC000132_g;EF516243_s	EF516243_s	0	0	0	0	0	0	0	0	1	0	0	0	0	0	0	0	0	0	0	0	0	0	0	0	0.0007	0	0	0	0	0	0	0
Bacteria;Planctomycetes;PAC000043_c;PAC000043_o;PAC000043_f;PAC000043_g;EF516256_s	EF516256_s	1	2	1	0	1	0	0	3	0	0	0	0	0	2	0	0	0.0007	0.0013	0.0006	0	0.0005	0	0	0.0021	0	0	0	0	0	0.0018	0	0
Bacteria;Proteobacteria;Alphaproteobacteria;Rhodospirillales;Rhodospirillaceae;JADL_g;EF516259_s	EF516259_s	0	0	0	0	0	0	0	0	0	0	0	0	0	2	0	5	0	0	0	0	0	0	0	0	0	0	0	0	0	0.0018	0	0.0026
Bacteria;Verrucomicrobia;Verrucomicrobiae;Pedosphaera_o;Pedosphaera_f;AJ617869_g;EF516281_s	EF516281_s	1	0	0	0	0	0	0	0	0	0	1	0	0	0	0	0	0.0007	0	0	0	0	0	0	0	0	0	0.0004	0	0	0	0	0
Bacteria;Acidobacteria;Vicinamibacter_c;Vicinamibacter_o;Vicinamibacter_f;PAC001869_g;EF516299_s	EF516299_s	0	0	0	0	0	13	0	0	0	0	4	5	2	0	1	12	0	0	0	0	0	0.007	0	0	0	0	0.0015	0.0029	0.0016	0	0.0012	0.0063
Bacteria;Verrucomicrobia;Spartobacteria;Chthoniobacterales;Chthoniobacteraceae;PAC001932_g;EF516305_s	EF516305_s	0	0	0	0	0	0	0	0	0	0	2	0	0	0	0	0	0	0	0	0	0	0	0	0	0	0	0.0008	0	0	0	0	0
Bacteria;Proteobacteria;Deltaproteobacteria;Myxococcales;Polyangiaceae;EF516308_g;EF516308_g_uc	EF516308_g_uc	5	4	0	0	23	7	0	0	2	0	0	0	0	9	8	28	0.0035	0.0026	0	0	0.011	0.0038	0	0	0.0013	0	0	0	0	0.0079	0.0095	0.0148
Bacteria;Proteobacteria;Deltaproteobacteria;Myxococcales;Polyangiaceae;EF516308_g;EF516308_s	EF516308_s	0	1	0	1	0	1	0	0	0	0	2	0	0	2	8	11	0	0.0007	0	0.0009	0	0.0005	0	0	0	0	0.0008	0	0	0.0018	0.0095	0.0058
Bacteria;Proteobacteria;Deltaproteobacteria;Myxococcales;Polyangiaceae;Labilithrix;EF516312_s	EF516312_s	0	0	1	3	0	12	0	11	11	0	2	0	1	7	12	43	0	0	0.0006	0.0028	0	0.0064	0	0.0076	0.0073	0	0.0008	0	0.0008	0.0062	0.0143	0.0227
Bacteria;Acidobacteria;Acidobacteriia;Acidobacteriales;Acidobacteriaceae;Koribacter;EF516334_s	EF516334_s	0	0	0	0	0	0	0	0	0	0	0	0	4	0	0	0	0	0	0	0	0	0	0	0	0	0	0	0	0.0031	0	0	0
Bacteria;Proteobacteria;Deltaproteobacteria;Myxococcales;EU589314_f;EF516387_g;EF516387_g_uc	EF516387_g_uc	10	0	2	7	5	17	0	7	0	0	0	0	0	36	32	71	0.0069	0	0.0011	0.0064	0.0024	0.0091	0	0.0049	0	0	0	0	0	0.0317	0.038	0.0375
Bacteria;Proteobacteria;Deltaproteobacteria;Myxococcales;EU589314_f;EF516387_g;EF516387_s	EF516387_s	0	0	0	0	0	4	0	0	0	0	1	0	0	0	3	2	0	0	0	0	0	0.0021	0	0	0	0	0.0004	0	0	0	0.0036	0.0011
Bacteria;Elusimicrobia;Elusimicrobia_c;PAC000548_o;PAC000548_f;PAC000548_g;EF516402_s	EF516402_s	0	0	2	3	0	0	0	0	2	0	5	0	1	0	0	0	0	0	0.0011	0.0028	0	0	0	0	0.0013	0	0.0019	0	0.0008	0	0	0
Bacteria;Chloroflexi;HM748667_c;HM748667_o;AB257647_f;AB257647_g;EF516410_s	EF516410_s	0	0	0	0	7	0	0	0	0	0	0	2	0	5	0	0	0	0	0	0	0.0033	0	0	0	0	0	0	0.0012	0	0.0044	0	0
Bacteria;Actinobacteria;Acidimicrobiia;Acidimicrobiales;Microthrixaceae;EF516411_g;EF516411_g_uc	EF516411_g_uc	24	59	34	5	37	0	102	27	1	0	23	9	23	10	0	3	0.0167	0.0389	0.0192	0.0046	0.0177	0	0.05	0.0187	0.0007	0	0.0087	0.0052	0.0179	0.0088	0	0.0016
Bacteria;Actinobacteria;Acidimicrobiia;Acidimicrobiales;Microthrixaceae;EF516411_g;EF516411_s	EF516411_s	7	1	4	14	0	7	0	2	2	0	0	2	1	0	0	1	0.0049	0.0007	0.0023	0.0129	0	0.0038	0	0.0014	0.0013	0	0	0.0012	0.0008	0	0	0.0005
Bacteria;Armatimonadetes;Armatimonadia;Armatimonadales;PAC000074_f;PAC000216_g;EF516412_s	EF516412_s	0	0	0	0	0	0	0	0	0	0	0	1	0	0	0	0	0	0	0	0	0	0	0	0	0	0	0	0.0006	0	0	0	0
Bacteria;Actinobacteria;Actinobacteria_c;PAC002290_o;PAC002290_f;PAC002290_g;EF516421_s	EF516421_s	0	0	0	0	0	0	0	0	0	0	0	1	0	0	0	0	0	0	0	0	0	0	0	0	0	0	0	0.0006	0	0	0	0
Bacteria;Actinobacteria;Thermoleophilia;Solirubrobacterales;Parviterribacteraceae;EF516426_g;EF516426_s	EF516426_s	0	1	2	0	0	0	0	0	0	1	5	0	0	0	0	0	0	0.0007	0.0011	0	0	0	0	0	0	0.0003	0.0019	0	0	0	0	0
Bacteria;Proteobacteria;Oligoflexia;Bdellovibrionales;EF516458_f;EF516458_g;EF516458_g_uc	EF516458_g_uc	11	0	0	3	11	3	0	0	3	0	10	5	5	0	0	0	0.0076	0	0	0.0028	0.0053	0.0016	0	0	0.002	0	0.0038	0.0029	0.0039	0	0	0
Bacteria;Cyanobacteria;PAC002560_c;PAC002337_o;PAC002337_f;AY493962_g;EF516461_s	EF516461_s	0	0	0	0	0	0	0	9	7	0	0	0	0	0	0	3	0	0	0	0	0	0	0	0.0062	0.0047	0	0	0	0	0	0	0.0016
Bacteria;Bacteroidetes;Cytophagia;Cytophagales;Cytophagaceae;GU454944_g;EF516475_s	EF516475_s	1	2	0	0	0	0	0	6	0	0	0	0	0	0	0	0	0.0007	0.0013	0	0	0	0	0	0.0042	0	0	0	0	0	0	0	0
Bacteria;Actinobacteria;Rubrobacteria;Gaiellales;HM748665_f;HM748665_g;EF516489_s	EF516489_s	0	0	0	0	0	0	0	0	0	0	0	0	0	0	1	0	0	0	0	0	0	0	0	0	0	0	0	0	0	0	0.0012	0
Bacteria;Chloroflexi;HM748667_c;HM748667_o;DQ906813_f;DQ906813_g;EF516490_s	EF516490_s	0	0	0	0	0	1	0	0	0	0	0	0	0	4	26	52	0	0	0	0	0	0.0005	0	0	0	0	0	0	0	0.0035	0.0309	0.0275
Bacteria;Actinobacteria;Acidimicrobiia;Acidimicrobiales;Iamiaceae;JF319263_g;EF516495_s	EF516495_s	0	0	1	0	0	10	0	4	0	0	0	0	0	0	21	27	0	0	0.0006	0	0	0.0054	0	0.0028	0	0	0	0	0	0	0.0249	0.0143
Bacteria;Proteobacteria;Alphaproteobacteria;Rhodospirillales;Acetobacteraceae;PAC000258_g;EF516502_s	EF516502_s	0	0	0	0	0	2	0	0	0	0	0	0	0	0	1	6	0	0	0	0	0	0.0011	0	0	0	0	0	0	0	0	0.0012	0.0032
Bacteria;Verrucomicrobia;Verrucomicrobiae;Pedosphaera_o;Pedosphaera_f;JQ801058_g;EF516510_s	EF516510_s	0	0	0	0	0	0	0	0	3	0	2	1	0	0	0	0	0	0	0	0	0	0	0	0	0.002	0	0.0008	0.0006	0	0	0	0
Bacteria;Actinobacteria;Acidimicrobiia;Acidimicrobiales;Iamiaceae;EF632905_g;EF516519_s	EF516519_s	2	3	4	12	9	10	0	7	7	0	13	10	1	7	19	42	0.0014	0.002	0.0023	0.011	0.0043	0.0054	0	0.0049	0.0047	0	0.0049	0.0058	0.0008	0.0062	0.0226	0.0222
Bacteria;Verrucomicrobia;Spartobacteria;Chthoniobacterales;Chthoniobacteraceae;EF516525_g;EF516525_g_uc	EF516525_g_uc	2	0	0	0	0	2	0	0	0	0	0	0	0	0	0	0	0.0014	0	0	0	0	0.0011	0	0	0	0	0	0	0	0	0	0
Bacteria;Verrucomicrobia;Spartobacteria;Chthoniobacterales;Chthoniobacteraceae;PAC001932_g;EF516536_s	EF516536_s	0	0	0	0	0	0	0	0	0	0	1	0	0	0	0	0	0	0	0	0	0	0	0	0	0	0	0.0004	0	0	0	0	0
Bacteria;Verrucomicrobia;Verrucomicrobiae;Pedosphaera_o;Pedosphaera_f;GU127739_g;EF516540_s	EF516540_s	0	0	0	0	0	0	0	0	0	0	1	1	0	0	0	0	0	0	0	0	0	0	0	0	0	0	0.0004	0.0006	0	0	0	0
Bacteria;Verrucomicrobia;Verrucomicrobiae;Pedosphaera_o;Pedosphaera_f;EF516552_g;EF516552_g_uc	EF516552_g_uc	55	58	49	55	27	118	0	212	2	0	2	3	2	23	32	62	0.0382	0.0383	0.0277	0.0505	0.0129	0.0634	0	0.1469	0.0013	0	0.0008	0.0017	0.0016	0.0202	0.038	0.0328
Bacteria;Verrucomicrobia;Verrucomicrobiae;Pedosphaera_o;Pedosphaera_f;EF516552_g;EF516552_s	EF516552_s	28	54	66	22	24	20	0	27	149	1	36	25	20	13	8	11	0.0195	0.0356	0.0373	0.0202	0.0115	0.0107	0	0.0187	0.0994	0.0003	0.0136	0.0144	0.0155	0.0114	0.0095	0.0058
Bacteria;Verrucomicrobia;Verrucomicrobiae;Pedosphaera_o;Pedosphaera_f;EF516658_g;EF516574_s	EF516574_s	0	0	0	1	0	52	0	0	0	0	0	0	0	0	10	19	0	0	0	0.0009	0	0.0279	0	0	0	0	0	0	0	0	0.0119	0.01
Bacteria;Actinobacteria;Acidimicrobiia;Acidimicrobiales;Microthrixaceae;EF516411_g;EF516583_s	EF516583_s	17	27	18	46	18	2	50	19	23	0	12	11	28	0	0	0	0.0118	0.0178	0.0102	0.0423	0.0086	0.0011	0.0245	0.0132	0.0154	0	0.0045	0.0063	0.0218	0	0	0
Bacteria;Saccharibacteria_TM7;Saccharimonas_c;Saccharimonas_o;PAC000016_f;PAC000016_g;EF516592_s	EF516592_s	0	0	1	0	0	4	0	0	0	0	0	0	0	0	0	0	0	0	0.0006	0	0	0.0021	0	0	0	0	0	0	0	0	0	0
Bacteria;Planctomycetes;Phycisphaerae;Phycisphaerales;Tepidisphaeraceae;Tepidisphaera;EF516609_s	EF516609_s	1	1	6	7	27	12	0	0	11	0	3	4	0	4	0	3	0.0007	0.0007	0.0034	0.0064	0.0129	0.0064	0	0	0.0073	0	0.0011	0.0023	0	0.0035	0	0.0016
Bacteria;DQ499300_p;DQ499300_c;EU134912_o;EF516622_f;EF516622_g;EF516622_g_uc	EF516622_g_uc	0	0	0	0	0	8	0	0	0	0	0	0	0	3	21	18	0	0	0	0	0	0.0043	0	0	0	0	0	0	0	0.0026	0.0249	0.0095
Bacteria;DQ499300_p;DQ499300_c;EU134912_o;EF516622_f;EF516622_g;EF516622_s	EF516622_s	0	0	0	0	0	1	0	0	0	0	0	0	0	26	16	27	0	0	0	0	0	0.0005	0	0	0	0	0	0	0	0.0229	0.019	0.0143
Bacteria;Cyanobacteria;Chroobacteria;Oscillatoriales;Symploca_f;Microcoleus_g1;EF516628_s	EF516628_s	0	0	0	0	0	0	1	0	0	0	0	0	0	0	0	0	0	0	0	0	0	0	0.0005	0	0	0	0	0	0	0	0	0
Bacteria;Verrucomicrobia;Spartobacteria;Chthoniobacterales;Chthoniobacteraceae;PAC001932_g;EF516643_s	EF516643_s	0	0	0	0	0	0	0	0	0	0	0	1	0	0	0	0	0	0	0	0	0	0	0	0	0	0	0	0.0006	0	0	0	0
Bacteria;Bacteroidetes;Sphingobacteriia;Sphingobacteriales;PAC000290_f;PAC001955_g;EF516648_s	EF516648_s	0	0	0	0	0	0	0	0	0	0	1	0	0	0	0	0	0	0	0	0	0	0	0	0	0	0	0.0004	0	0	0	0	0
Bacteria;Verrucomicrobia;Verrucomicrobiae;Pedosphaera_o;Pedosphaera_f;EF516658_g;EF516658_g_uc	EF516658_g_uc	16	8	6	0	7	13	0	5	2	0	0	0	0	0	0	5	0.0111	0.0053	0.0034	0	0.0033	0.007	0	0.0035	0.0013	0	0	0	0	0	0	0.0026
Bacteria;Verrucomicrobia;Verrucomicrobiae;Pedosphaera_o;Pedosphaera_f;AJ617869_g;EF516676_s	EF516676_s	79	108	154	200	37	36	0	12	5	0	4	3	0	49	1	21	0.0549	0.0713	0.0869	0.1837	0.0177	0.0193	0	0.0083	0.0033	0	0.0015	0.0017	0	0.0431	0.0012	0.0111
Bacteria;Bacteroidetes;Sphingobacteriia;Sphingobacteriales;Chitinophagaceae;Nemorella;EF516686_s	EF516686_s	0	0	0	0	0	0	0	3	0	0	0	0	0	0	0	0	0	0	0	0	0	0	0	0.0021	0	0	0	0	0	0	0	0
Bacteria;Acidobacteria;Solibacteres;Solibacterales;Solibacteraceae;Solibacter;EF516689_s	EF516689_s	0	0	0	8	0	7	0	0	39	0	27	39	4	0	74	125	0	0	0	0.0073	0	0.0038	0	0	0.026	0	0.0102	0.0225	0.0031	0	0.0879	0.0661
Bacteria;Acidobacteria;Blastocatellia;Blastocatellales;Pyrinomonadaceae;AY281358_g;EF516690_s	EF516690_s	0	0	0	0	0	0	0	0	0	0	1	0	0	0	0	0	0	0	0	0	0	0	0	0	0	0	0.0004	0	0	0	0	0
Bacteria;Proteobacteria;Alphaproteobacteria;Rhodospirillales;Rhodospirillaceae;JADL_g;EF516694_s	EF516694_s	0	0	0	0	0	0	0	0	0	0	2	0	0	0	0	0	0	0	0	0	0	0	0	0	0	0	0.0008	0	0	0	0	0
Bacteria;Proteobacteria;Oligoflexia;Bdellovibrionales;PAC000132_f;PAC000132_g;EF516730_s	EF516730_s	0	0	0	0	0	35	0	0	0	0	0	0	0	0	11	50	0	0	0	0	0	0.0188	0	0	0	0	0	0	0	0	0.0131	0.0264
Bacteria;Acidobacteria;PAC002259_c;DQ513087_o;DQ513087_f;HQ445680_g;EF516748_s	EF516748_s	12	6	16	8	8	4	0	0	0	1	0	1	0	6	3	6	0.0083	0.004	0.009	0.0073	0.0038	0.0021	0	0	0	0.0003	0	0.0006	0	0.0053	0.0036	0.0032
Bacteria;Proteobacteria;Deltaproteobacteria;Myxococcales;Polyangiaceae;Labilithrix;EF516751_s	EF516751_s	23	18	33	26	64	8	0	24	48	2	0	6	0	205	15	40	0.016	0.0119	0.0186	0.0239	0.0306	0.0043	0	0.0166	0.032	0.0006	0	0.0035	0	0.1803	0.0178	0.0211
Bacteria;Parcubacteria_OD1;Paceibacter_c;CP011215_o;CP011215_f;EF516764_g;EF516764_g_uc	EF516764_g_uc	67	68	64	33	86	13	53	68	5	15	0	0	0	7	0	0	0.0465	0.0449	0.0361	0.0303	0.0411	0.007	0.026	0.0471	0.0033	0.0042	0	0	0	0.0062	0	0
Bacteria;Parcubacteria_OD1;Paceibacter_c;CP011215_o;CP011215_f;EF516764_g;EF516764_s	EF516764_s	0	0	0	0	0	5	0	1	0	0	0	0	0	0	0	0	0	0	0	0	0	0.0027	0	0.0007	0	0	0	0	0	0	0	0
Bacteria;TM6;TM6_c;Babela_o;PAC000234_f;EF516771_g;EF516771_g_uc	EF516771_g_uc	0	0	0	0	4	2	0	0	0	0	0	0	0	0	0	0	0	0	0	0	0.0019	0.0011	0	0	0	0	0	0	0	0	0	0
Bacteria;Actinobacteria;Actinobacteria_c;PAC002290_o;PAC002290_f;EF516773_g;EF516773_s	EF516773_s	0	0	0	0	0	1	0	0	0	0	0	1	0	0	0	0	0	0	0	0	0	0.0005	0	0	0	0	0	0.0006	0	0	0	0
Bacteria;Proteobacteria;Alphaproteobacteria;Rickettsiales;Paracaedibacteraceae;PAC000709_g;EF516774_s	EF516774_s	0	0	0	0	0	0	0	0	0	0	0	1	0	0	0	0	0	0	0	0	0	0	0	0	0	0	0	0.0006	0	0	0	0
Bacteria;Actinobacteria;Acidimicrobiia;Acidimicrobiales;Iamiaceae;EF516779_g;EF516779_g_uc	EF516779_g_uc	0	0	0	0	0	0	0	0	0	0	0	0	0	6	0	0	0	0	0	0	0	0	0	0	0	0	0	0	0	0.0053	0	0
Bacteria;Actinobacteria;Acidimicrobiia;Acidimicrobiales;Iamiaceae;EF516779_g;EF516779_s	EF516779_s	1	0	0	5	1	4	0	0	0	0	1	0	0	0	0	2	0.0007	0	0	0.0046	0.0005	0.0021	0	0	0	0	0.0004	0	0	0	0	0.0011
Bacteria;Gemmatimonadetes;Gemmatimonadetes_c;Gemmatimonadales;Gemmatimonadaceae;EU137390_g;EF516780_s	EF516780_s	0	0	0	0	0	0	0	0	0	0	2	0	0	0	0	0	0	0	0	0	0	0	0	0	0	0	0.0008	0	0	0	0	0
Bacteria;Planctomycetes;Planctomycetia;Planctomycetales;Planctomycetaceae;PAC000036_g;EF516788_s	EF516788_s	1	0	0	2	0	8	0	0	0	0	0	0	0	0	0	4	0.0007	0	0	0.0018	0	0.0043	0	0	0	0	0	0	0	0	0	0.0021
Bacteria;Chloroflexi;PDJQ_c;EU335161_o;EU335161_f;GQ487889_g;EF516790_s	EF516790_s	30	15	11	24	15	139	0	0	7	0	6	5	1	27	126	225	0.0208	0.0099	0.0062	0.022	0.0072	0.0747	0	0	0.0047	0	0.0023	0.0029	0.0008	0.0237	0.1497	0.1189
Bacteria;Proteobacteria;Alphaproteobacteria;Rhizobiales;Bradyrhizobiaceae;Pseudolabrys;EF516797_s	EF516797_s	0	0	0	7	0	18	0	0	0	0	3	5	0	0	6	1	0	0	0	0.0064	0	0.0097	0	0	0	0	0.0011	0.0029	0	0	0.0071	0.0005
Bacteria;Proteobacteria;Oligoflexia;Bdellovibrionales;Bdellovibrionaceae;HQ114176_g;EF516801_s	EF516801_s	0	0	0	0	0	0	0	37	0	0	0	0	0	0	0	0	0	0	0	0	0	0	0	0.0256	0	0	0	0	0	0	0	0
Bacteria;Proteobacteria;Deltaproteobacteria;Myxococcales;Haliangiaceae;EF516802_g;EF516802_g_uc	EF516802_g_uc	0	0	0	0	0	12	0	0	0	0	0	0	0	0	0	0	0	0	0	0	0	0.0064	0	0	0	0	0	0	0	0	0	0
Bacteria;Proteobacteria;Deltaproteobacteria;Myxococcales;Haliangiaceae;EF516802_g;EF516802_s	EF516802_s	1	3	1	1	0	0	0	0	0	0	0	0	0	0	0	0	0.0007	0.002	0.0006	0.0009	0	0	0	0	0	0	0	0	0	0	0	0
Bacteria;Acidobacteria;Vicinamibacter_c;Vicinamibacter_o;Vicinamibacter_f;PAC001869_g;EF516805_s	EF516805_s	0	0	2	5	16	82	0	0	0	0	1	1	0	4	17	24	0	0	0.0011	0.0046	0.0076	0.0441	0	0	0	0	0.0004	0.0006	0	0.0035	0.0202	0.0127
Bacteria;Proteobacteria;Deltaproteobacteria;Myxococcales;Polyangiaceae;Polyangium;EF516811_s	EF516811_s	37	30	67	13	129	6	9	33	0	0	13	3	0	770	11	27	0.0257	0.0198	0.0378	0.0119	0.0616	0.0032	0.0044	0.0229	0	0	0.0049	0.0017	0	0.6771	0.0131	0.0143
Bacteria;Proteobacteria;Betaproteobacteria;CP012157_o;CP012157_f;PAC001920_g;EF516814_s	EF516814_s	0	0	0	0	0	0	0	0	0	0	2	2	3	0	0	0	0	0	0	0	0	0	0	0	0	0	0.0008	0.0012	0.0023	0	0	0
Bacteria;Cyanobacteria;PAC001562_c;PAC001562_o;PAC001562_f;JF417809_g;EF516816_s	EF516816_s	0	0	0	0	0	0	0	0	0	0	0	2	0	0	0	0	0	0	0	0	0	0	0	0	0	0	0	0.0012	0	0	0	0
Bacteria;Verrucomicrobia;Spartobacteria;Chthoniobacterales;Chthoniobacteraceae;PAC001932_g;EF516820_s	EF516820_s	1	0	10	10	0	1	0	2	24	0	0	1	0	0	0	5	0.0007	0	0.0056	0.0092	0	0.0005	0	0.0014	0.016	0	0	0.0006	0	0	0	0.0026
Bacteria;Planctomycetes;Planctomycetia;Planctomycetales;Planctomycetaceae;EF516829_g;EF516829_g_uc	EF516829_g_uc	3	8	5	4	4	4	0	0	0	0	2	1	0	39	21	43	0.0021	0.0053	0.0028	0.0037	0.0019	0.0021	0	0	0	0	0.0008	0.0006	0	0.0343	0.0249	0.0227
Bacteria;Planctomycetes;Planctomycetia;Planctomycetales;Planctomycetaceae;EF516829_g;EF516829_s	EF516829_s	0	0	0	0	11	6	0	0	0	0	0	0	0	0	4	6	0	0	0	0	0.0053	0.0032	0	0	0	0	0	0	0	0	0.0048	0.0032
Bacteria;Planctomycetes;OM190_c;OM190_o;OM190_f;OM190_g;EF516837_s	EF516837_s	0	0	0	2	0	3	0	0	2	0	1	0	0	0	0	18	0	0	0	0.0018	0	0.0016	0	0	0.0013	0	0.0004	0	0	0	0	0.0095
Bacteria;Planctomycetes;Phycisphaerae;Phycisphaerales;Tepidisphaeraceae;Tepidisphaera;EF516838_s	EF516838_s	0	0	0	0	0	2	0	0	0	0	0	1	0	0	2	1	0	0	0	0	0	0.0011	0	0	0	0	0	0.0006	0	0	0.0024	0.0005
Bacteria;Proteobacteria;Alphaproteobacteria;Rhodospirillales;Acetobacteraceae;Acidisphaera;EF516844_s	EF516844_s	6	17	4	0	0	0	0	1	0	3	0	0	1	0	0	0	0.0042	0.0112	0.0023	0	0	0	0	0.0007	0	0.0008	0	0	0.0008	0	0	0
Bacteria;Gemmatimonadetes;Gemmatimonadetes_c;Gemmatimonadales;Gemmatimonadaceae;EF516870_g;EF516870_s	EF516870_s	0	0	0	0	0	0	0	0	0	0	1	0	0	0	0	0	0	0	0	0	0	0	0	0	0	0	0.0004	0	0	0	0	0
Bacteria;Verrucomicrobia;Verrucomicrobiae;Pedosphaera_o;Pedosphaera_f;JN177836_g;EF516878_s	EF516878_s	0	0	0	0	0	0	0	0	0	0	1	0	5	0	0	0	0	0	0	0	0	0	0	0	0	0	0.0004	0	0.0039	0	0	0
Bacteria;Chloroflexi;GQ396871_c;GQ396871_o;GQ396871_f;GQ396871_g;EF516883_s	EF516883_s	22	27	32	42	32	70	16	18	45	4	940	505	453	20	45	98	0.0153	0.0178	0.0181	0.0386	0.0153	0.0376	0.0078	0.0125	0.03	0.0011	0.3555	0.291	0.352	0.0176	0.0535	0.0518
Bacteria;Bacteroidetes;Sphingobacteriia;NVQB_o;NVQB_f;NVQB_g;EF516898_s	EF516898_s	73	150	56	14	38	0	0	102	0	1	8	6	0	0	0	0	0.0507	0.099	0.0316	0.0129	0.0182	0	0	0.0707	0	0.0003	0.003	0.0035	0	0	0	0
Bacteria;Chloroflexi;Ktedonobacteria;Ktedonobacterales;EU680443_f;EU680443_g;EF516921_s	EF516921_s	5	0	0	0	0	0	0	0	0	0	0	0	0	0	0	0	0.0035	0	0	0	0	0	0	0	0	0	0	0	0	0	0	0
Bacteria;Acidobacteria;PAC002280_c;PAC002280_o;PAC002280_f;PAC002280_g;EF516929_s	EF516929_s	0	0	0	0	0	0	0	2	0	0	2	0	0	3	0	0	0	0	0	0	0	0	0	0.0014	0	0	0.0008	0	0	0.0026	0	0
Bacteria;Bacteroidetes;Sphingobacteriia;Sphingobacteriales;PAC000290_f;PAC001955_g;EF516931_s	EF516931_s	0	0	0	0	0	5	0	0	1	0	0	0	0	0	0	5	0	0	0	0	0	0.0027	0	0	0.0007	0	0	0	0	0	0	0.0026
Bacteria;Proteobacteria;Alphaproteobacteria;Rhodospirillales;Rhodospirillaceae;EU589272_g;EF516934_s	EF516934_s	11	5	7	3	5	0	0	0	0	0	5	1	1	6	0	0	0.0076	0.0033	0.004	0.0028	0.0024	0	0	0	0	0	0.0019	0.0006	0.0008	0.0053	0	0
Bacteria;Gemmatimonadetes;Gemmatimonadetes_c;Gemmatimonadales;PAC000624_f;PAC000624_g;EF516935_s	EF516935_s	0	0	0	0	0	1	0	0	0	0	0	0	0	0	0	0	0	0	0	0	0	0.0005	0	0	0	0	0	0	0	0	0	0
Bacteria;Acidobacteria;Blastocatellia;Blastocatellales;Pyrinomonadaceae;AY281358_g;EF516944_s	EF516944_s	0	0	0	0	0	1	0	0	0	0	0	0	0	0	0	0	0	0	0	0	0	0.0005	0	0	0	0	0	0	0	0	0	0
Bacteria;Chloroflexi;Chloroflexia;Chloroflexales;Kouleothrix_f;FJ478841_g;EF516959_s	EF516959_s	0	0	0	0	0	2	0	8	0	0	1	0	0	0	10	12	0	0	0	0	0	0.0011	0	0.0055	0	0	0.0004	0	0	0	0.0119	0.0063
Bacteria;Proteobacteria;Alphaproteobacteria;Rhodospirillales;PAC000146_f;PAC000146_g;EF516974_s	EF516974_s	29	32	26	5	7	20	25	21	10	4	0	0	2	4	0	7	0.0201	0.0211	0.0147	0.0046	0.0033	0.0107	0.0123	0.0146	0.0067	0.0011	0	0	0.0016	0.0035	0	0.0037
Bacteria;Armatimonadetes;Fimbriimonadia;Fimbriimonadales;Fimbriimonadaceae;Fimbriimonas;EF516982_s	EF516982_s	0	0	0	0	0	0	0	0	0	0	0	0	1	0	0	0	0	0	0	0	0	0	0	0	0	0	0	0	0.0008	0	0	0
Bacteria;Actinobacteria;Rubrobacteria;Gaiellales;PAC000097_f;EF520360_g;EF520360_s	EF520360_s	0	0	0	0	0	0	0	0	0	1	0	0	0	0	0	0	0	0	0	0	0	0	0	0	0	0.0003	0	0	0	0	0	0
Bacteria;Actinobacteria;Actinobacteria_c;Frankiales;AB021325_f;AB021325_g;EF520362_s	EF520362_s	0	0	0	0	0	0	0	0	0	0	9	0	0	0	0	0	0	0	0	0	0	0	0	0	0	0	0.0034	0	0	0	0	0
Bacteria;Proteobacteria;Alphaproteobacteria;Rhodospirillales;Acetobacteraceae;Rhodovarius;EF520396_s	EF520396_s	1	0	0	0	0	0	0	0	0	0	0	0	0	0	0	0	0.0007	0	0	0	0	0	0	0	0	0	0	0	0	0	0	0
Bacteria;Proteobacteria;Alphaproteobacteria;Rickettsiales;Rickettsiaceae;EF520403_g;EF520403_g_uc	EF520403_g_uc	5	0	3	2	0	3	0	11	0	10	0	0	0	0	3	0	0.0035	0	0.0017	0.0018	0	0.0016	0	0.0076	0	0.0028	0	0	0	0	0.0036	0
Bacteria;Proteobacteria;Alphaproteobacteria;Rickettsiales;Rickettsiaceae;EF520403_g;EF520403_s	EF520403_s	0	0	5	0	0	0	0	3	0	1	0	0	0	0	0	0	0	0	0.0028	0	0	0	0	0.0021	0	0.0003	0	0	0	0	0	0
Bacteria;Proteobacteria;Alphaproteobacteria;Rickettsiales;Rickettsiaceae;PAC000249_g;EF520417_s	EF520417_s	199	275	722	7	187	27	302	65	1	59	25	6	3	23	0	0	0.1382	0.1815	0.4076	0.0064	0.0893	0.0145	0.1481	0.045	0.0007	0.0164	0.0095	0.0035	0.0023	0.0202	0	0
Bacteria;Proteobacteria;Alphaproteobacteria;Rhizobiales;Bradyrhizobiaceae;Pseudolabrys;EF520418_s	EF520418_s	4	0	0	7	0	0	0	79	6	0	12	4	2	0	0	0	0.0028	0	0	0.0064	0	0	0	0.0547	0.004	0	0.0045	0.0023	0.0016	0	0	0
Bacteria;Proteobacteria;Alphaproteobacteria;Rickettsiales;EF520427_f;EF520427_g;EF520427_s	EF520427_s	0	0	0	0	0	0	0	4	0	0	0	0	0	0	0	0	0	0	0	0	0	0	0	0.0028	0	0	0	0	0	0	0	0
Bacteria;Proteobacteria;Alphaproteobacteria;Rhodospirillales;Acetobacteraceae;Roseomonas;EF520429_s	EF520429_s	0	0	0	0	10	0	0	0	0	1	0	0	0	0	0	0	0	0	0	0	0.0048	0	0	0	0	0.0003	0	0	0	0	0	0
Bacteria;Proteobacteria;Betaproteobacteria;Nitrosomonadales;Nitrosomonadaceae;Nitrosospira;EF520484_s	EF520484_s	0	0	0	0	0	0	0	0	0	0	3	8	0	0	1	0	0	0	0	0	0	0	0	0	0	0	0.0011	0.0046	0	0	0.0012	0
Bacteria;Proteobacteria;Betaproteobacteria;PAC002541_o;PAC002541_f;PAC002541_g;EF520485_s	EF520485_s	101	121	82	42	92	58	1	157	6	1	19	8	15	13	46	90	0.0702	0.0799	0.0463	0.0386	0.044	0.0312	0.0005	0.1088	0.004	0.0003	0.0072	0.0046	0.0117	0.0114	0.0546	0.0476
Bacteria;Cyanobacteria;Vampirovibrio_c;FR888536_o;FR888536_f;FR888536_g;EF520515_s	EF520515_s	0	0	0	0	0	0	0	0	3	1	0	0	0	0	0	0	0	0	0	0	0	0	0	0	0.002	0.0003	0	0	0	0	0	0
Bacteria;Proteobacteria;Oligoflexia;Bdellovibrionales;PAC000132_f;PAC000132_g;EF520533_s	EF520533_s	0	0	0	0	0	0	0	0	1	0	0	0	0	0	0	0	0	0	0	0	0	0	0	0	0.0007	0	0	0	0	0	0	0
Bacteria;Proteobacteria;Oligoflexia;Bdellovibrionales;AB630788_f;EF520535_g;EF520535_g_uc	EF520535_g_uc	0	0	0	0	0	0	0	5	0	0	0	0	0	0	0	0	0	0	0	0	0	0	0	0.0035	0	0	0	0	0	0	0	0
Bacteria;Proteobacteria;Oligoflexia;Bdellovibrionales;AB630788_f;EF520535_g;EF520535_s	EF520535_s	0	0	1	0	0	0	0	2	0	0	1	0	0	0	0	0	0	0	0.0006	0	0	0	0	0.0014	0	0	0.0004	0	0	0	0	0
Bacteria;Proteobacteria;Deltaproteobacteria;Myxococcales;Anaeromyxobacteraceae;Anaeromyxobacter;EF520536_s	EF520536_s	3	7	3	2	3	2	0	0	0	2	341	190	152	11	1	0	0.0021	0.0046	0.0017	0.0018	0.0014	0.0011	0	0	0	0.0006	0.129	0.1095	0.1181	0.0097	0.0012	0
Bacteria;Elusimicrobia;EF520538_c;EF520538_o;EF520538_f;EF520538_g;EF520538_s	EF520538_s	0	0	0	0	0	0	0	0	20	0	9	25	0	0	0	0	0	0	0	0	0	0	0	0	0.0133	0	0.0034	0.0144	0	0	0	0
Bacteria;Proteobacteria;Oligoflexia;Bacteriovoracales;Bacteriovoracaceae;EF520541_g;EF520541_s	EF520541_s	0	0	0	0	0	0	0	0	0	0	0	1	0	0	0	0	0	0	0	0	0	0	0	0	0	0	0	0.0006	0	0	0	0
Bacteria;Bacteroidetes;Bacteroidia;Bacteroidales;Lentimicrobiaceae;EF562574_g;EF520593_s	EF520593_s	0	0	0	0	0	0	0	0	0	0	0	1	0	0	0	0	0	0	0	0	0	0	0	0	0	0	0	0.0006	0	0	0	0
Bacteria;Bacteroidetes;Sphingobacteriia;Sphingobacteriales;Chitinophagaceae;Ferruginibacter;EF520597_s	EF520597_s	0	0	0	0	0	0	6	0	0	5	2	0	0	0	0	0	0	0	0	0	0	0	0.0029	0	0	0.0014	0.0008	0	0	0	0	0
Bacteria;Bacteroidetes;Sphingobacteriia;FJ612278_o;EF520601_f;EF520601_g;EF520601_s	EF520601_s	0	7	1	2	16	0	1	0	1	4302	2	7	7	0	0	0	0	0.0046	0.0006	0.0018	0.0076	0	0.0005	0	0.0007	1.196	0.0008	0.004	0.0054	0	0	0
Bacteria;Bacteroidetes;Sphingobacteriia;Sphingobacteriales;FQ032818_f;EF520602_g;EF520602_g_uc	EF520602_g_uc	13	0	8	0	0	0	125	13	0	4	3	0	3	0	0	0	0.009	0	0.0045	0	0	0	0.0613	0.009	0	0.0011	0.0011	0	0.0023	0	0	0
Bacteria;Bacteroidetes;Sphingobacteriia;NVQB_o;PAC000134_f;FJ793180_g;EF520603_s	EF520603_s	2	0	0	9	0	0	0	0	0	0	0	0	0	0	0	0	0.0014	0	0	0.0083	0	0	0	0	0	0	0	0	0	0	0	0
Bacteria;Spirochaetes;Spirochaetia;Leptospirales;Leptospiraceae;Leptospira;EF520615_s	EF520615_s	0	0	3	0	0	0	0	0	0	0	0	0	0	0	0	0	0	0	0.0017	0	0	0	0	0	0	0	0	0	0	0	0	0
Bacteria;Chloroflexi;Anaerolineae;Anaerolinaeles;GQ396824_f;GQ396824_g;EF520628_s	EF520628_s	0	0	0	0	0	0	0	0	0	0	0	1	0	0	0	0	0	0	0	0	0	0	0	0	0	0	0	0.0006	0	0	0	0
Bacteria;Planctomycetes;Phycisphaerae;CP019633_o;PAC002608_f;PAC002608_g;EF522842_s	EF522842_s	2	0	0	1	6	6	0	0	3	0	0	1	0	36	19	59	0.0014	0	0	0.0009	0.0029	0.0032	0	0	0.002	0	0	0.0006	0	0.0317	0.0226	0.0312
Bacteria;Planctomycetes;Phycisphaerae;CP019633_o;PAC002608_f;EF522843_g;EF522843_g_uc	EF522843_g_uc	0	0	0	0	0	6	0	0	0	0	0	0	0	7	0	17	0	0	0	0	0	0.0032	0	0	0	0	0	0	0	0.0062	0	0.009
Bacteria;TM6;TM6_c;Babela_o;PAC000590_f;HQ190379_g;EF530679_s	EF530679_s	4	1	0	3	59	0	3	0	0	0	7	1	0	0	0	22	0.0028	0.0007	0	0.0028	0.0282	0	0.0015	0	0	0	0.0026	0.0006	0	0	0	0.0116
Bacteria;Planctomycetes;Planctomycetia;Planctomycetales;Planctomycetaceae;PAC000036_g;EF530681_s	EF530681_s	0	1	0	1	0	1	0	0	0	0	0	0	0	0	0	5	0	0.0007	0	0.0009	0	0.0005	0	0	0	0	0	0	0	0	0	0.0026
Bacteria;Saccharibacteria_TM7;Saccharimonas_c;Saccharimonas_o;Saccharimonas_f;Saccharimonas;EF540383_s	EF540383_s	0	0	0	0	0	0	0	0	0	0	2	0	0	0	0	0	0	0	0	0	0	0	0	0	0	0	0.0008	0	0	0	0	0
Bacteria;Gemmatimonadetes;Longimicrobia;GU568020_o;GU568020_f;GU568020_g;EF540394_s	EF540394_s	25	21	46	29	25	38	0	0	0	0	0	5	0	20	4	12	0.0174	0.0139	0.026	0.0266	0.0119	0.0204	0	0	0	0	0	0.0029	0	0.0176	0.0048	0.0063
Bacteria;Proteobacteria;Gammaproteobacteria;Acidiferrobacterales;Acidiferrobacteraceae;Sulfuricaulis;EF540405_s	EF540405_s	12	37	35	20	22	61	9	14	3	1	644	796	281	3	16	32	0.0083	0.0244	0.0198	0.0184	0.0105	0.0328	0.0044	0.0097	0.002	0.0003	0.2435	0.4587	0.2183	0.0026	0.019	0.0169
Bacteria;Proteobacteria;Betaproteobacteria;CP012157_o;CP012157_f;PAC001920_g;EF540415_s	EF540415_s	0	0	0	2	0	1	0	0	0	0	2	0	1	0	0	0	0	0	0	0.0018	0	0.0005	0	0	0	0	0.0008	0	0.0008	0	0	0
Bacteria;Saccharibacteria_TM7;Saccharimonas_c;Saccharimonas_o;PAC000016_f;PAC000016_g;EF540418_s	EF540418_s	0	0	6	5	37	0	0	0	0	0	0	0	0	0	0	0	0	0	0.0034	0.0046	0.0177	0	0	0	0	0	0	0	0	0	0	0
Bacteria;Planctomycetes;Planctomycetia;Planctomycetales;Planctomycetaceae;Planctopirus;EF540420_s	EF540420_s	0	0	0	0	0	0	0	0	0	0	0	1	0	0	0	0	0	0	0	0	0	0	0	0	0	0	0	0.0006	0	0	0	0
Bacteria;Proteobacteria;Alphaproteobacteria;Rhodospirillales;PAC000428_f;PAC000428_g;EF540429_s	EF540429_s	0	3	0	0	0	0	0	10	2	3	0	0	0	0	0	0	0	0.002	0	0	0	0	0	0.0069	0.0013	0.0008	0	0	0	0	0	0
Bacteria;Chloroflexi;Dehalococcoidia;Dehalococcoidales;Dehalococcoidaceae;HQ711400_g;EF559225_s	EF559225_s	0	0	0	0	0	0	0	0	0	0	0	3	0	0	0	0	0	0	0	0	0	0	0	0	0	0	0	0.0017	0	0	0	0
Bacteria;Acidobacteria;Acidobacteriia;Acidobacteriales;Acidobacteriaceae;PAC001934_g;EF562093_s	EF562093_s	0	0	0	0	0	0	0	0	0	0	0	2	0	0	0	0	0	0	0	0	0	0	0	0	0	0	0	0.0012	0	0	0	0
Bacteria;Bacteroidetes;Bacteroidia;Marinilabiliales;Prolixibacteraceae;AB240481_g;EF562547_s	EF562547_s	0	0	0	0	0	0	0	0	0	0	9	34	0	0	0	0	0	0	0	0	0	0	0	0	0	0	0.0034	0.0196	0	0	0	0
Bacteria;Bacteroidetes;Sphingobacteriia;Sphingobacteriales;Chitinophagaceae;Ferruginibacter;EF562550_s	EF562550_s	2	11	11	6	0	0	5	6	41	9	94	11	25	0	0	0	0.0014	0.0073	0.0062	0.0055	0	0	0.0025	0.0042	0.0274	0.0025	0.0355	0.0063	0.0194	0	0	0
Bacteria;Proteobacteria;Deltaproteobacteria;Desulfovibrionales;Desulfovibrionaceae;Desulfovibrio_g17;EF562565_s	EF562565_s	0	0	0	0	0	0	3	0	0	0	0	0	0	0	0	0	0	0	0	0	0	0	0.0015	0	0	0	0	0	0	0	0	0
Bacteria;Bacteroidetes;Bacteroidia;Marinilabiliales;Prolixibacteraceae;AJ229237_g;EF562567_s	EF562567_s	3	4	1	0	0	0	7	0	45	3	192	84	35	0	0	0	0.0021	0.0026	0.0006	0	0	0	0.0034	0	0.03	0.0008	0.0726	0.0484	0.0272	0	0	0
Bacteria;Proteobacteria;Betaproteobacteria;Methylophilales;Methylophilaceae;JCKJ_g;EF562573_s	EF562573_s	1	0	6	0	2	0	14	29	3	45	60	25	34	0	0	0	0.0007	0	0.0034	0	0.001	0	0.0069	0.0201	0.002	0.0125	0.0227	0.0144	0.0264	0	0	0
Bacteria;Bacteroidetes;Bacteroidia;Bacteroidales;Lentimicrobiaceae;EF562574_g;EF562574_g_uc	EF562574_g_uc	0	2	0	0	9	2	17	0	170	4	501	367	107	0	0	19	0	0.0013	0	0	0.0043	0.0011	0.0083	0	0.1135	0.0011	0.1895	0.2115	0.0831	0	0	0.01
Bacteria;Bacteroidetes;Bacteroidia;Bacteroidales;Lentimicrobiaceae;EF562574_g;EF562574_s	EF562574_s	0	0	0	0	0	0	0	0	7	0	14	24	0	0	0	0	0	0	0	0	0	0	0	0	0.0047	0	0.0053	0.0138	0	0	0	0
Bacteria;Proteobacteria;Betaproteobacteria;Rhodocyclales;Rhodocyclaceae;Accumulibacter;EF565154_s	EF565154_s	100	41	121	19	20	12	128	36	177	13	542	349	97	1	2	0	0.0695	0.0271	0.0683	0.0175	0.0096	0.0064	0.0628	0.0249	0.1181	0.0036	0.205	0.2011	0.0754	0.0009	0.0024	0
Bacteria;Firmicutes;Clostridia;Clostridiales;Desulfitobacterium_f;Desulfosporosinus;EF565948_s	EF565948_s	0	0	0	0	0	3	0	23	17	1	0	0	0	0	0	4	0	0	0	0	0	0.0016	0	0.0159	0.0113	0.0003	0	0	0	0	0	0.0021
Bacteria;Proteobacteria;Betaproteobacteria;HQ324854_o;HQ324854_f;HQ324854_g;EF580928_s	EF580928_s	0	0	0	0	0	0	0	0	0	1	0	0	0	0	0	0	0	0	0	0	0	0	0	0	0	0.0003	0	0	0	0	0	0
Bacteria;Bacteroidetes;Sphingobacteriia;Sphingobacteriales;Chitinophagaceae;Terrimonas;EF580930_s	EF580930_s	1	0	1	0	0	0	0	0	0	0	5	2	3	0	0	0	0.0007	0	0.0006	0	0	0	0	0	0	0	0.0019	0.0012	0.0023	0	0	0
Bacteria;Deinococcus-Thermus;Deinococci;Deinococcales;Deinococcaceae;EF580935_g;EF580935_g_uc	EF580935_g_uc	33	30	14	6	9	0	0	81	0	11	180	52	32	2	0	0	0.0229	0.0198	0.0079	0.0055	0.0043	0	0	0.0561	0	0.0031	0.0681	0.03	0.0249	0.0018	0	0
Bacteria;Deinococcus-Thermus;Deinococci;Deinococcales;Deinococcaceae;EF580935_g;EF580935_s	EF580935_s	56	95	46	0	121	0	14	18	0	3	1	0	8	30	0	0	0.0389	0.0627	0.026	0	0.0578	0	0.0069	0.0125	0	0.0008	0.0004	0	0.0062	0.0264	0	0
Bacteria;Planctomycetes;Planctomycetia;Planctomycetales;Planctomycetaceae;EU881226_g;EF580936_s	EF580936_s	4	1	1	1	6	0	0	0	1	0	2	1	0	0	0	1	0.0028	0.0007	0.0006	0.0009	0.0029	0	0	0	0.0007	0	0.0008	0.0006	0	0	0	0.0005
Bacteria;Armatimonadetes;Fimbriimonadia;Fimbriimonadales;Fimbriimonadaceae;Fimbriimonas;EF580941_s	EF580941_s	0	0	0	14	0	2	0	0	0	0	0	0	0	0	0	3	0	0	0	0.0129	0	0.0011	0	0	0	0	0	0	0	0	0	0.0016
Bacteria;Planctomycetes;Planctomycetia;Planctomycetales;Gemmataceae;EF580943_g;EF580943_g_uc	EF580943_g_uc	4	5	4	1	8	7	0	0	0	0	0	0	0	0	0	0	0.0028	0.0033	0.0023	0.0009	0.0038	0.0038	0	0	0	0	0	0	0	0	0	0
Bacteria;Planctomycetes;Planctomycetia;Planctomycetales;Gemmataceae;EF580943_g;EF580943_s	EF580943_s	19	14	19	8	20	4	27	32	7	4	10	20	9	18	3	3	0.0132	0.0092	0.0107	0.0073	0.0096	0.0021	0.0132	0.0222	0.0047	0.0011	0.0038	0.0115	0.007	0.0158	0.0036	0.0016
Bacteria;Bacteroidetes;Sphingobacteriia;Sphingobacteriales;Chitinophagaceae;Terrimonas;EF580948_s	EF580948_s	61	95	75	6	421	5	371	389	93	14	151	74	172	17	2	0	0.0424	0.0627	0.0423	0.0055	0.2011	0.0027	0.1819	0.2695	0.0621	0.0039	0.0571	0.0426	0.1336	0.0149	0.0024	0
Bacteria;Verrucomicrobia;Kiritimatiellae;Kiritimatiellales;Kiritimatiellaceae;EF580949_g;EF580949_g_uc	EF580949_g_uc	0	0	0	0	0	2	0	0	0	0	0	0	0	0	0	2	0	0	0	0	0	0.0011	0	0	0	0	0	0	0	0	0	0.0011
Bacteria;Verrucomicrobia;Kiritimatiellae;Kiritimatiellales;Kiritimatiellaceae;EF580949_g;EF580949_s	EF580949_s	0	0	2	1	3	0	0	0	0	0	0	0	0	1	0	0	0	0	0.0011	0.0009	0.0014	0	0	0	0	0	0	0	0	0.0009	0	0
Bacteria;Proteobacteria;Betaproteobacteria;Burkholderiales;Oxalobacteraceae;Paucimonas;EF580950_s	EF580950_s	5	1	1	4	0	4	0	0	0	0	0	0	0	0	0	0	0.0035	0.0007	0.0006	0.0037	0	0.0021	0	0	0	0	0	0	0	0	0	0
Bacteria;Planctomycetes;Planctomycetia;Planctomycetales;Gemmataceae;PAC000038_g;EF580952_s	EF580952_s	1	0	0	0	0	0	0	0	0	0	0	0	0	0	0	0	0.0007	0	0	0	0	0	0	0	0	0	0	0	0	0	0	0
Bacteria;BRC1;FP245541_c;FP245541_o;FP245541_f;HQ114038_g;EF580953_s	EF580953_s	24	52	51	24	127	38	0	26	1	1	0	0	0	6	6	9	0.0167	0.0343	0.0288	0.022	0.0607	0.0204	0	0.018	0.0007	0.0003	0	0	0	0.0053	0.0071	0.0048
Bacteria;Planctomycetes;Planctomycetia;Planctomycetales;Gemmataceae;EF580956_g;EF580956_g_uc	EF580956_g_uc	12	24	9	0	24	6	6	8	0	0	0	4	0	27	19	29	0.0083	0.0158	0.0051	0	0.0115	0.0032	0.0029	0.0055	0	0	0	0.0023	0	0.0237	0.0226	0.0153
Bacteria;Planctomycetes;Planctomycetia;Planctomycetales;Gemmataceae;EF580956_g;EF580956_s	EF580956_s	30	26	33	23	30	23	11	27	0	0	6	6	1	116	38	90	0.0208	0.0172	0.0186	0.0211	0.0143	0.0124	0.0054	0.0187	0	0	0.0023	0.0035	0.0008	0.102	0.0451	0.0476
Bacteria;Proteobacteria;Deltaproteobacteria;Myxococcales;Haliangiaceae;PAC000066_g;EF580957_s	EF580957_s	6	13	19	0	0	0	0	2	0	0	1	0	0	0	0	0	0.0042	0.0086	0.0107	0	0	0	0	0.0014	0	0	0.0004	0	0	0	0	0
Bacteria;Cyanobacteria;Chroobacteria;Oscillatoriales;Pseudanabaenaceae;Chamaesiphon;EF580958_s	EF580958_s	67	49	67	0	57	0	252	29	0	33	15	7	15	27	0	0	0.0465	0.0323	0.0378	0	0.0272	0	0.1235	0.0201	0	0.0092	0.0057	0.004	0.0117	0.0237	0	0
Bacteria;Planctomycetes;Planctomycetia;Planctomycetales;Gemmataceae;Gemmata;EF580961_s	EF580961_s	6	0	6	0	13	0	5	3	0	2	0	1	3	4	0	0	0.0042	0	0.0034	0	0.0062	0	0.0025	0.0021	0	0.0006	0	0.0006	0.0023	0.0035	0	0
Bacteria;Planctomycetes;Planctomycetia;Planctomycetales;Gemmataceae;Zavarzinella;EF580962_s	EF580962_s	8	6	10	14	0	4	1	1	0	0	6	3	2	26	9	19	0.0056	0.004	0.0056	0.0129	0	0.0021	0.0005	0.0007	0	0	0.0023	0.0017	0.0016	0.0229	0.0107	0.01
Bacteria;Proteobacteria;Deltaproteobacteria;Myxococcales;Haliangiaceae;PAC000066_g;EF580963_s	EF580963_s	202	104	32	39	37	143	0	41	31	0	24	19	3	58	59	124	0.1403	0.0686	0.0181	0.0358	0.0177	0.0768	0	0.0284	0.0207	0	0.0091	0.0109	0.0023	0.051	0.0701	0.0655
Bacteria;Planctomycetes;Planctomycetia;Planctomycetales;Gemmataceae;PAC000560_g;EF580964_s	EF580964_s	0	0	3	0	0	0	0	0	0	0	0	0	0	12	0	0	0	0	0.0017	0	0	0	0	0	0	0	0	0	0	0.0106	0	0
Bacteria;Proteobacteria;Deltaproteobacteria;Myxococcales;Archangiaceae;AJ867897_g;EF580966_s	EF580966_s	70	70	92	34	221	43	0	27	18	2	2	8	0	199	64	96	0.0486	0.0462	0.0519	0.0312	0.1056	0.0231	0	0.0187	0.012	0.0006	0.0008	0.0046	0	0.175	0.076	0.0507
Bacteria;Proteobacteria;Alphaproteobacteria;Rhodospirillales;Rhodospirillaceae;EU589272_g;EF580974_s	EF580974_s	98	166	216	49	244	62	5	160	3	5	4	2	0	63	20	58	0.0681	0.1096	0.1219	0.045	0.1166	0.0333	0.0025	0.1109	0.002	0.0014	0.0015	0.0012	0	0.0554	0.0238	0.0307
Bacteria;Acidobacteria;Blastocatellia;Blastocatellales;Blastocatellaceae;Blastocatella;EF580977_s	EF580977_s	10	5	8	0	13	0	295	7	0	5	2	4	24	0	0	0	0.0069	0.0033	0.0045	0	0.0062	0	0.1446	0.0049	0	0.0014	0.0008	0.0023	0.0186	0	0	0
Bacteria;GN04;EU385751_c;EU385751_o;EU385751_f;EU385751_g;EF580982_s	EF580982_s	10	48	57	4	55	0	0	4	0	1	3	16	0	2	0	0	0.0069	0.0317	0.0322	0.0037	0.0263	0	0	0.0028	0	0.0003	0.0011	0.0092	0	0.0018	0	0
Bacteria;Planctomycetes;Planctomycetia;Planctomycetales;Gemmataceae;Gemmata;EF580983_s	EF580983_s	52	46	82	28	88	10	3	34	0	2	16	4	1	31	18	24	0.0361	0.0304	0.0463	0.0257	0.042	0.0054	0.0015	0.0236	0	0.0006	0.0061	0.0023	0.0008	0.0273	0.0214	0.0127
Bacteria;Proteobacteria;Betaproteobacteria;Burkholderiales;Comamonadaceae;EF580985_g;EF580985_s	EF580985_s	0	0	0	0	0	1	0	0	0	0	0	0	0	0	0	0	0	0	0	0	0	0.0005	0	0	0	0	0	0	0	0	0	0
Bacteria;Proteobacteria;Gammaproteobacteria;Legionellales;Coxiellaceae;EU937896_g;EF580986_s	EF580986_s	0	0	0	0	0	0	0	0	0	0	0	0	1	0	0	0	0	0	0	0	0	0	0	0	0	0	0	0	0.0008	0	0	0
Bacteria;Cyanobacteria;Chroobacteria;Oscillatoriales;Pseudanabaenaceae;EF580987_g;EF580987_g_uc	EF580987_g_uc	4	2	16	0	91	0	53	0	0	0	0	0	0	7	0	0	0.0028	0.0013	0.009	0	0.0435	0	0.026	0	0	0	0	0	0	0.0062	0	0
Bacteria;Cyanobacteria;Chroobacteria;Oscillatoriales;Pseudanabaenaceae;EF580987_g;EF580987_s	EF580987_s	41	28	74	0	69	0	23	24	0	0	2	1	0	47	0	0	0.0285	0.0185	0.0418	0	0.033	0	0.0113	0.0166	0	0	0.0008	0.0006	0	0.0413	0	0
Bacteria;Bacteroidetes;Sphingobacteriia;Saprospirales;Saprospiraceae;JF514255_g;EF580988_s	EF580988_s	0	2	0	0	0	0	199	365	0	0	0	1	0	0	0	0	0	0.0013	0	0	0	0	0.0976	0.2529	0	0	0	0.0006	0	0	0	0
Bacteria;Acidobacteria;Vicinamibacter_c;Vicinamibacter_o;PAC002281_f;PAC002281_g;EF584527_s	EF584527_s	4	0	3	5	0	0	0	0	0	0	81	34	26	0	0	0	0.0028	0	0.0017	0.0046	0	0	0	0	0	0	0.0306	0.0196	0.0202	0	0	0
Bacteria;Actinobacteria;Acidimicrobiia;Acidimicrobiales;EF584530_f;EF584530_g;EF584530_g_uc	EF584530_g_uc	0	0	0	0	0	0	0	0	0	0	0	0	0	0	0	2	0	0	0	0	0	0	0	0	0	0	0	0	0	0	0	0.0011
Bacteria;Chloroflexi;HM748667_c;EF590008_o;EF590008_f;EF590008_g;EF590008_g_uc	EF590008_g_uc	10	16	15	14	10	5	0	3	3	0	0	0	0	29	20	9	0.0069	0.0106	0.0085	0.0129	0.0048	0.0027	0	0.0021	0.002	0	0	0	0	0.0255	0.0238	0.0048
Bacteria;Chloroflexi;HM748667_c;EF590008_o;EF590008_f;EF590008_g;EF590008_s	EF590008_s	4	2	6	0	0	0	0	31	0	0	1	0	0	0	0	0	0.0028	0.0013	0.0034	0	0	0	0	0.0215	0	0	0.0004	0	0	0	0	0
Bacteria;Chloroflexi;Anaerolineae;Anaerolinaeles;Anaerolinaceae;EF590020_g;EF590020_g_uc	EF590020_g_uc	0	0	0	0	0	0	0	0	0	0	7	8	0	0	0	0	0	0	0	0	0	0	0	0	0	0	0.0026	0.0046	0	0	0	0
Bacteria;Chloroflexi;Anaerolineae;Anaerolinaeles;Anaerolinaceae;EF590020_g;EF590020_s	EF590020_s	0	2	0	0	0	0	31	7	2	0	153	209	39	0	0	0	0	0.0013	0	0	0	0	0.0152	0.0049	0.0013	0	0.0579	0.1204	0.0303	0	0	0
Bacteria;Proteobacteria;Deltaproteobacteria;Deferrisoma_o;FJ479568_f;FJ479568_g;EF590024_s	EF590024_s	63	47	70	119	13	51	0	0	198	0	0	0	0	47	43	99	0.0438	0.031	0.0395	0.1093	0.0062	0.0274	0	0	0.1321	0	0	0	0	0.0413	0.0511	0.0523
Bacteria;Proteobacteria;Deltaproteobacteria;Myxococcales;Polyangiaceae;PAC000244_g;EF590031_s	EF590031_s	0	0	0	2	10	0	1	0	0	0	0	3	0	0	0	0	0	0	0	0.0018	0.0048	0	0.0005	0	0	0	0	0.0017	0	0	0	0
Bacteria;Chloroflexi;Anaerolineae;Anaerolinaeles;Anaerolinaceae;Anaerolinea;EF590051_s	EF590051_s	0	2	0	0	0	0	12	0	22	0	153	91	46	0	0	0	0	0.0013	0	0	0	0	0.0059	0	0.0147	0	0.0579	0.0524	0.0357	0	0	0
Bacteria;Bacteroidetes;Sphingobacteriia;Saprospirales;Saprospiraceae;HQ114159_g;EF590057_s	EF590057_s	21	37	44	2	50	0	212	135	4	46	99	34	309	0	0	0	0.0146	0.0244	0.0248	0.0018	0.0239	0	0.1039	0.0935	0.0027	0.0128	0.0374	0.0196	0.2401	0	0	0
Bacteria;Acidobacteria;CP011806_c;CP011806_o;CP011806_f;CP011806_g;EF590058_s	EF590058_s	2	1	0	18	0	32	0	0	2	0	6	7	3	0	5	8	0.0014	0.0007	0	0.0165	0	0.0172	0	0	0.0013	0	0.0023	0.004	0.0023	0	0.0059	0.0042
Bacteria;Firmicutes;Clostridia;Clostridiales;Ruminococcaceae;EF590062_g;EF590062_g_uc	EF590062_g_uc	0	0	0	0	0	0	0	0	0	0	0	2	0	0	0	0	0	0	0	0	0	0	0	0	0	0	0	0.0012	0	0	0	0
Bacteria;Firmicutes;Clostridia;Clostridiales;Ruminococcaceae;EF590062_g;EF590062_s	EF590062_s	0	0	0	0	0	0	3	0	1	0	22	22	0	0	0	0	0	0	0	0	0	0	0.0015	0	0.0007	0	0.0083	0.0127	0	0	0	0
Bacteria;Chloroflexi;Anaerolineae;Anaerolinaeles;PAC002118_f;PAC002118_g;EF594052_s	EF594052_s	4	6	0	10	0	13	0	4	206	1	10	8	0	0	17	30	0.0028	0.004	0	0.0092	0	0.007	0	0.0028	0.1375	0.0003	0.0038	0.0046	0	0	0.0202	0.0159
Bacteria;Acidobacteria;Vicinamibacter_c;Vicinamibacter_o;Vicinamibacter_f;PAC001874_g;EF612355_s	EF612355_s	0	0	1	0	0	0	0	3	0	0	0	1	0	0	1	1	0	0	0.0006	0	0	0	0	0.0021	0	0	0	0.0006	0	0	0.0012	0.0005
Bacteria;Bacteroidetes;Sphingobacteriia;Sphingobacteriales;Chitinophagaceae;PAC001882_g;EF612370_s	EF612370_s	3	0	0	0	0	0	0	4	0	0	0	0	0	0	0	0	0.0021	0	0	0	0	0	0	0.0028	0	0	0	0	0	0	0	0
Bacteria;Gemmatimonadetes;Gemmatimonadetes_c;Gemmatimonadales;Gemmatimonadaceae;EF612386_g;EF612386_g_uc	EF612386_g_uc	0	0	0	0	0	0	0	0	0	0	0	0	0	0	15	28	0	0	0	0	0	0	0	0	0	0	0	0	0	0	0.0178	0.0148
Bacteria;Verrucomicrobia;Verrucomicrobiae;Pedosphaera_o;Pedosphaera_f;EF612425_g;EF612425_g_uc	EF612425_g_uc	24	67	49	21	24	15	0	7	4	0	0	0	0	6	26	69	0.0167	0.0442	0.0277	0.0193	0.0115	0.0081	0	0.0049	0.0027	0	0	0	0	0.0053	0.0309	0.0365
Bacteria;Verrucomicrobia;Verrucomicrobiae;Pedosphaera_o;Pedosphaera_f;EF612425_g;EF612425_s	EF612425_s	0	0	0	0	0	17	0	0	0	0	0	0	0	0	22	64	0	0	0	0	0	0.0091	0	0	0	0	0	0	0	0	0.0261	0.0338
Bacteria;Proteobacteria;Gammaproteobacteria;Legionellales;Coxiellaceae;Aquicella;EF613012_s	EF613012_s	0	4	0	0	0	0	0	0	0	0	0	0	0	0	0	0	0	0.0026	0	0	0	0	0	0	0	0	0	0	0	0	0	0
Bacteria;Proteobacteria;Deltaproteobacteria;Desulfobacca_o;Desulfobacca_f;DQ404843_g;EF613372_s	EF613372_s	0	0	0	0	0	0	0	0	0	0	2	0	0	0	6	0	0	0	0	0	0	0	0	0	0	0	0.0008	0	0	0	0.0071	0
Bacteria;Latescibacteria_WS3;Latescibacter_c;AB530233_o;GU302492_f;GU302492_g;EF632751_s	EF632751_s	1	0	0	4	0	1	0	2	1	1	100	34	14	0	0	0	0.0007	0	0	0.0037	0	0.0005	0	0.0014	0.0007	0.0003	0.0378	0.0196	0.0109	0	0	0
Bacteria;Proteobacteria;Deltaproteobacteria;Desulfobulbaceae_o;Desulfobulbaceae;EF632754_g;EF632754_g_uc	EF632754_g_uc	0	0	0	0	0	0	0	0	32	0	4	5	0	0	0	0	0	0	0	0	0	0	0	0	0.0214	0	0.0015	0.0029	0	0	0	0
Bacteria;Proteobacteria;Alphaproteobacteria;Rhodospirillales;Rhodospirillaceae;AF407727_g;EF632901_s	EF632901_s	0	3	3	3	45	21	0	14	0	2	6	4	0	22	18	54	0	0.002	0.0017	0.0028	0.0215	0.0113	0	0.0097	0	0.0006	0.0023	0.0023	0	0.0193	0.0214	0.0285
Bacteria;Actinobacteria;Acidimicrobiia;Acidimicrobiales;Iamiaceae;EF632905_g;EF632905_g_uc	EF632905_g_uc	3	2	0	4	0	2	0	4	5	0	2	0	0	5	0	6	0.0021	0.0013	0	0.0037	0	0.0011	0	0.0028	0.0033	0	0.0008	0	0	0.0044	0	0.0032
Bacteria;Actinobacteria;Acidimicrobiia;Acidimicrobiales;Iamiaceae;EF632905_g;EF632905_s	EF632905_s	1	7	4	4	14	8	0	0	0	0	4	2	0	2	5	9	0.0007	0.0046	0.0023	0.0037	0.0067	0.0043	0	0	0	0	0.0015	0.0012	0	0.0018	0.0059	0.0048
Bacteria;Actinobacteria;Thermoleophilia;Thermoleophilales;Thermoleophilaceae;PAC000142_g;EF632907_s	EF632907_s	0	0	0	0	0	0	0	0	0	0	0	1	0	0	0	0	0	0	0	0	0	0	0	0	0	0	0	0.0006	0	0	0	0
Bacteria;Verrucomicrobia;Spartobacteria;Chthoniobacterales;Chthoniobacteraceae;PAC001932_g;EF632909_s	EF632909_s	8	0	0	0	0	4	0	0	0	0	17	5	0	5	6	9	0.0056	0	0	0	0	0.0021	0	0	0	0	0.0064	0.0029	0	0.0044	0.0071	0.0048
Bacteria;Bacteroidetes;Bacteroidia;Bacteroidales;GQ357022_f;DQ415815_g;EF632930_s	EF632930_s	0	1	1	0	0	0	0	0	45	1	58	59	26	0	0	0	0	0.0007	0.0006	0	0	0	0	0	0.03	0.0003	0.0219	0.034	0.0202	0	0	0
Bacteria;Bacteroidetes;Bacteroidia;Bacteroidales;GU454901_f;GQ396981_g;EF632931_s	EF632931_s	0	0	0	0	0	0	0	0	0	0	12	5	0	0	0	0	0	0	0	0	0	0	0	0	0	0	0.0045	0.0029	0	0	0	0
Bacteria;Proteobacteria;Betaproteobacteria;PAC002541_o;PAC002541_f;PAC002541_g;EF632935_s	EF632935_s	0	0	3	16	8	235	0	1	27	0	6	8	0	7	74	192	0	0	0.0017	0.0147	0.0038	0.1263	0	0.0007	0.018	0	0.0023	0.0046	0	0.0062	0.0879	0.1015
Bacteria;Proteobacteria;Betaproteobacteria;Burkholderiales;Sutterellaceae;AP014683_g;EF632938_s	EF632938_s	0	0	0	0	0	0	0	0	0	0	0	0	1	0	0	0	0	0	0	0	0	0	0	0	0	0	0	0	0.0008	0	0	0
Bacteria;Proteobacteria;Alphaproteobacteria;Rhizobiales;Hyphomicrobiaceae;Methyloceanibacter;EF632942_s	EF632942_s	38	29	75	111	120	587	8	5	28	0	51	54	21	53	114	355	0.0264	0.0191	0.0423	0.102	0.0573	0.3154	0.0039	0.0035	0.0187	0	0.0193	0.0311	0.0163	0.0466	0.1354	0.1877
Bacteria;Acidobacteria;PAC001852_c;PAC001852_o;PAC001852_f;PAC002038_g;EF632944_s	EF632944_s	0	0	0	3	0	11	0	0	0	0	2	0	0	0	0	5	0	0	0	0.0028	0	0.0059	0	0	0	0	0.0008	0	0	0	0	0.0026
Bacteria;Proteobacteria;Deltaproteobacteria;PAC001922_o;PAC002546_f;EF632947_g;EF632947_g_uc	EF632947_g_uc	0	5	17	24	0	54	0	0	0	0	0	0	0	14	47	124	0	0.0033	0.0096	0.022	0	0.029	0	0	0	0	0	0	0	0.0123	0.0558	0.0655
Bacteria;Proteobacteria;Deltaproteobacteria;PAC001922_o;PAC002546_f;EF632947_g;EF632947_s	EF632947_s	26	5	34	11	29	56	0	0	34	0	0	2	0	18	15	38	0.0181	0.0033	0.0192	0.0101	0.0139	0.0301	0	0	0.0227	0	0	0.0012	0	0.0158	0.0178	0.0201
Bacteria;Chloroflexi;Caldilineae;Caldilineales;FN563196_f;FN563196_g;EF632948_s	EF632948_s	0	0	0	0	0	0	3	0	19	0	17	21	19	0	0	0	0	0	0	0	0	0	0.0015	0	0.0127	0	0.0064	0.0121	0.0148	0	0	0
Bacteria;Planctomycetes;Planctomycetia;Planctomycetales;Planctomycetaceae;Fuerstia;EF632949_s	EF632949_s	113	168	124	83	154	3	20	9	6	3	21	21	28	78	4	18	0.0785	0.1109	0.07	0.0763	0.0736	0.0016	0.0098	0.0062	0.004	0.0008	0.0079	0.0121	0.0218	0.0686	0.0048	0.0095
Bacteria;Chlorobi;OPB56_c;OPB56_o;EF648021_f;EF648021_g;EF648021_g_uc	EF648021_g_uc	0	0	0	0	0	0	0	0	0	0	0	2	0	0	0	0	0	0	0	0	0	0	0	0	0	0	0	0.0012	0	0	0	0
Bacteria;Cyanobacteria;PAC002560_c;PAC000393_o;PAC000616_f;PAC000616_g;EF648038_s	EF648038_s	17	16	25	12	87	16	4	22	10	0	9	1	11	21	11	37	0.0118	0.0106	0.0141	0.011	0.0416	0.0086	0.002	0.0152	0.0067	0	0.0034	0.0006	0.0085	0.0185	0.0131	0.0196
Bacteria;Planctomycetes;Phycisphaerae;Phycisphaerales;Phycisphaeraceae;EF648043_g;EF648043_g_uc	EF648043_g_uc	0	0	0	0	0	0	0	0	0	0	0	0	0	20	0	13	0	0	0	0	0	0	0	0	0	0	0	0	0	0.0176	0	0.0069
Bacteria;Planctomycetes;Phycisphaerae;Phycisphaerales;Phycisphaeraceae;EF648043_g;EF648043_s	EF648043_s	1	0	1	0	0	0	0	0	0	0	0	0	0	13	0	0	0.0007	0	0.0006	0	0	0	0	0	0	0	0	0	0	0.0114	0	0
Bacteria;Bacteroidetes;Flavobacteria;Flavobacteriales;Cryomorphaceae;EF648062_g;EF648062_g_uc	EF648062_g_uc	0	0	0	8	17	4	0	0	0	0	0	0	0	0	0	4	0	0	0	0.0073	0.0081	0.0021	0	0	0	0	0	0	0	0	0	0.0021
Bacteria;Microgenomates_OP11;Microgenomatus_c;CP011212_o;EF648163_f;EF648163_g;EF648163_g_uc	EF648163_g_uc	0	0	0	0	0	0	2	0	0	0	48	20	4	0	0	0	0	0	0	0	0	0	0.001	0	0	0	0.0182	0.0115	0.0031	0	0	0
Bacteria;Bacteroidetes;Flavobacteria;Flavobacteriales;Flavobacteriaceae;Flavobacterium;EF667895_s	EF667895_s	5	2	1	0	18	0	29	0	0	2167	25	13	8	2	0	0	0.0035	0.0013	0.0006	0	0.0086	0	0.0142	0	0	0.6025	0.0095	0.0075	0.0062	0.0018	0	0
Bacteria;Proteobacteria;Alphaproteobacteria;Rickettsiales;Rickettsiaceae;PAC000249_g;EF667896_s	EF667896_s	106	209	457	2	233	12	7	6	0	19	4	0	5	24	0	0	0.0736	0.1379	0.258	0.0018	0.1113	0.0064	0.0034	0.0042	0	0.0053	0.0015	0	0.0039	0.0211	0	0
Bacteria;Proteobacteria;Alphaproteobacteria;Rickettsiales;Midichloriaceae;PAC001800_g;EF667897_s	EF667897_s	5	10	8	1	0	0	3	2	0	10	0	0	0	0	0	0	0.0035	0.0066	0.0045	0.0009	0	0	0.0015	0.0014	0	0.0028	0	0	0	0	0	0
Bacteria;Proteobacteria;Gammaproteobacteria;Legionellales;Legionellaceae;Legionella;EF667907_s	EF667907_s	0	0	0	0	0	0	0	0	1	0	0	0	0	0	0	0	0	0	0	0	0	0	0	0	0.0007	0	0	0	0	0	0	0
Bacteria;Proteobacteria;Alphaproteobacteria;Rickettsiales;FJ478621_f;HM129400_g;EF667921_s	EF667921_s	1	0	4	3	0	0	0	0	0	2	0	0	0	0	0	0	0.0007	0	0.0023	0.0028	0	0	0	0	0	0.0006	0	0	0	0	0	0
Bacteria;Proteobacteria;Alphaproteobacteria;Rickettsiales;Paracaedibacteraceae;EF667926_g;EF667926_g_uc	EF667926_g_uc	12	7	4	0	0	0	3	0	0	2	18	4	0	0	0	0	0.0083	0.0046	0.0023	0	0	0	0.0015	0	0	0.0006	0.0068	0.0023	0	0	0	0
Bacteria;Proteobacteria;Alphaproteobacteria;Rickettsiales;Paracaedibacteraceae;EF667926_g;EF667926_s	EF667926_s	0	3	4	0	0	0	0	0	0	0	0	0	0	0	0	0	0	0.002	0.0023	0	0	0	0	0	0	0	0	0	0	0	0	0
Bacteria;Chloroflexi;Anaerolineae;Anaerolinaeles;AY921707_f;AY921707_g;EF688149_s	EF688149_s	3	3	0	0	0	1	5	0	66	1	23	43	5	0	0	7	0.0021	0.002	0	0	0	0.0005	0.0025	0	0.044	0.0003	0.0087	0.0248	0.0039	0	0	0.0037
Bacteria;Aminicenantes_OP8;AQSP_c;HQ588586_o;HQ588586_f;EF688191_g;EF688191_g_uc	EF688191_g_uc	0	0	0	0	0	0	21	0	8	0	195	339	25	0	0	0	0	0	0	0	0	0	0.0103	0	0.0053	0	0.0737	0.1954	0.0194	0	0	0
Bacteria;Aminicenantes_OP8;AQSP_c;HQ588586_o;HQ588586_f;EF688191_g;EF688191_s	EF688191_s	0	2	0	0	0	0	3	0	0	0	210	371	31	0	0	0	0	0.0013	0	0	0	0	0.0015	0	0	0	0.0794	0.2138	0.0241	0	0	0
Bacteria;Chloroflexi;Anaerolineae;Anaerolinaeles;Anaerolinaceae;Anaerolinea;EF688227_s	EF688227_s	0	0	6	0	0	0	0	0	1	0	36	27	2	0	0	0	0	0	0.0034	0	0	0	0	0	0.0007	0	0.0136	0.0156	0.0016	0	0	0
Bacteria;Acidobacteria;Vicinamibacter_c;Vicinamibacter_o;Vicinamibacter_f;EU861837_g;EF688341_s	EF688341_s	86	75	42	92	186	521	0	0	12	0	0	2	0	16	24	39	0.0597	0.0495	0.0237	0.0845	0.0889	0.2799	0	0	0.008	0	0	0.0012	0	0.0141	0.0285	0.0206
Bacteria;Acidobacteria;Vicinamibacter_c;Vicinamibacter_o;PAC002281_f;PAC002281_g;EF688349_s	EF688349_s	0	0	0	1	0	26	0	0	2	0	3	1	1	0	10	0	0	0	0	0.0009	0	0.014	0	0	0.0013	0	0.0011	0.0006	0.0008	0	0.0119	0
Bacteria;Acidobacteria;PAC002280_c;PAC002280_o;PAC002280_f;PAC002280_g;EF688354_s	EF688354_s	0	0	0	0	0	0	0	1	0	0	5	1	0	0	0	0	0	0	0	0	0	0	0	0.0007	0	0	0.0019	0.0006	0	0	0	0
Bacteria;Proteobacteria;Gammaproteobacteria;Steroidobacter_o;Steroidobacter_f;EF688386_g;EF688386_g_uc	EF688386_g_uc	0	0	0	0	10	0	0	0	0	0	0	0	0	0	0	0	0	0	0	0	0.0048	0	0	0	0	0	0	0	0	0	0	0
Bacteria;Proteobacteria;Betaproteobacteria;PAC002541_o;PAC002248_f;PAC002248_g;EF999347_s	EF999347_s	0	0	0	0	0	0	0	0	0	0	2	4	4	0	0	0	0	0	0	0	0	0	0	0	0	0	0.0008	0.0023	0.0031	0	0	0
Bacteria;Proteobacteria;Deltaproteobacteria;Myxococcales;EF999368_f;EF999368_g;EF999368_g_uc	EF999368_g_uc	0	0	0	0	0	0	0	0	0	0	6	15	0	0	0	0	0	0	0	0	0	0	0	0	0	0	0.0023	0.0086	0	0	0	0
Bacteria;Proteobacteria;Gammaproteobacteria;Steroidobacter_o;Steroidobacter_f;EF999376_g;EF999376_g_uc	EF999376_g_uc	13	12	4	45	0	55	0	0	0	0	23	10	3	4	17	21	0.009	0.0079	0.0023	0.0413	0	0.0295	0	0	0	0	0.0087	0.0058	0.0023	0.0035	0.0202	0.0111
Bacteria;Proteobacteria;Betaproteobacteria;Sterolibacterium_o;Sterolibacteriaceae;EF999377_g;EF999377_g_uc	EF999377_g_uc	0	0	0	0	0	0	0	0	0	2	0	0	0	0	0	0	0	0	0	0	0	0	0	0	0	0.0006	0	0	0	0	0	0
Bacteria;Proteobacteria;Betaproteobacteria;Sterolibacterium_o;Sterolibacteriaceae;EF999377_g;EF999377_s	EF999377_s	0	1	1	0	0	0	0	1	0	0	0	0	0	0	0	0	0	0.0007	0.0006	0	0	0	0	0.0007	0	0	0	0	0	0	0	0
Bacteria;Acidobacteria;PAC002261_c;HM243779_o;HM243779_f;HM243779_g;EF999378_s	EF999378_s	0	0	0	0	0	0	0	0	0	0	0	3	1	0	0	0	0	0	0	0	0	0	0	0	0	0	0	0.0017	0.0008	0	0	0
Bacteria;Bacteroidetes;Sphingobacteriia;Sphingobacteriales;Chitinophagaceae;PAC002331_g;EU015088_s	EU015088_s	0	0	0	0	1	0	0	0	0	0	0	0	0	0	0	0	0	0	0	0	0.0005	0	0	0	0	0	0	0	0	0	0	0
Bacteria;Proteobacteria;Deltaproteobacteria;Myxococcales;Archangiaceae;AJ867897_g;EU015103_s	EU015103_s	12	7	61	0	15	0	189	15	6	5	60	13	41	22	0	0	0.0083	0.0046	0.0344	0	0.0072	0	0.0927	0.0104	0.004	0.0014	0.0227	0.0075	0.0319	0.0193	0	0
Bacteria;Proteobacteria;Gammaproteobacteria;Thiotrichales;Beggiatoaceae;EU015402_g;EU015402_s	EU015402_s	0	0	0	0	0	0	0	0	0	2	0	0	0	0	0	0	0	0	0	0	0	0	0	0	0	0.0006	0	0	0	0	0	0
Bacteria;Proteobacteria;Deltaproteobacteria;Desulfobulbaceae_o;Desulfobulbaceae;EU016437_g;EU016437_g_uc	EU016437_g_uc	0	0	0	0	0	0	0	0	0	0	10	0	2	0	0	0	0	0	0	0	0	0	0	0	0	0	0.0038	0	0.0016	0	0	0
Bacteria;Proteobacteria;Deltaproteobacteria;Desulfobulbaceae_o;Desulfobulbaceae;EU016437_g;EU016437_s	EU016437_s	0	1	0	0	0	0	4	0	0	1	101	66	43	0	3	0	0	0.0007	0	0	0	0	0.002	0	0	0.0003	0.0382	0.038	0.0334	0	0.0036	0
Bacteria;Chloroflexi;Caldilineae;Caldilineales;FN563196_f;FN563196_g;EU016438_s	EU016438_s	0	0	0	0	0	0	0	0	0	0	0	1	2	0	0	0	0	0	0	0	0	0	0	0	0	0	0	0.0006	0.0016	0	0	0
Bacteria;Cyanobacteria;Hormogoneae;Nostocales;Nostocaceae;Nostoc;EU022706_s	EU022706_s	0	0	2	0	0	0	0	0	0	0	0	0	0	0	0	0	0	0	0.0011	0	0	0	0	0	0	0	0	0	0	0	0	0
Bacteria;Cyanobacteria;Hormogoneae;Nostocales;Nostocaceae;EU022730_g;EU022730_g_uc	EU022730_g_uc	0	9	0	0	93	0	75	0	0	0	0	2	3	71	0	0	0	0.0059	0	0	0.0444	0	0.0368	0	0	0	0	0.0012	0.0023	0.0624	0	0
Bacteria;Cyanobacteria;Hormogoneae;Nostocales;Nostocaceae;EU022730_g;EU022730_s	EU022730_s	1	5	15	0	41	0	2	0	0	0	0	0	0	15	0	0	0.0007	0.0033	0.0085	0	0.0196	0	0.001	0	0	0	0	0	0	0.0132	0	0
Bacteria;Verrucomicrobia;Verrucomicrobiae;Pedosphaera_o;Pedosphaera_f;JX080268_g;EU025070_s	EU025070_s	0	0	4	0	9	20	0	0	1	0	1	0	0	0	2	6	0	0	0.0023	0	0.0043	0.0107	0	0	0.0007	0	0.0004	0	0	0	0.0024	0.0032
Bacteria;Proteobacteria;Deltaproteobacteria;PAC002249_o;PAC002249_f;PAC002249_g;EU037315_s	EU037315_s	0	0	1	2	8	9	0	0	2	0	0	0	0	3	17	3	0	0	0.0006	0.0018	0.0038	0.0048	0	0	0.0013	0	0	0	0	0.0026	0.0202	0.0016
Bacteria;Proteobacteria;Deltaproteobacteria;Myxococcales;Haliangiaceae;PAC000066_g;EU037328_s	EU037328_s	3	13	2	0	8	2	1	28	0	0	0	0	0	14	0	0	0.0021	0.0086	0.0011	0	0.0038	0.0011	0.0005	0.0194	0	0	0	0	0	0.0123	0	0
Bacteria;Proteobacteria;Deltaproteobacteria;Desulfuromonadales;HM445455_f;EU037329_g;EU037329_g_uc	EU037329_g_uc	0	0	0	3	0	0	0	2	0	0	0	0	0	9	0	0	0	0	0	0.0028	0	0	0	0.0014	0	0	0	0	0	0.0079	0	0
Bacteria;Proteobacteria;Deltaproteobacteria;Desulfuromonadales;HM445455_f;EU037329_g;EU037329_s	EU037329_s	11	23	9	1	0	0	0	0	0	0	0	0	0	0	0	0	0.0076	0.0152	0.0051	0.0009	0	0	0	0	0	0	0	0	0	0	0	0
Bacteria;Planctomycetes;Planctomycetia;Planctomycetales;Planctomycetaceae;EU037330_g;EU037330_g_uc	EU037330_g_uc	0	0	0	0	4	0	0	0	0	0	0	0	0	0	0	0	0	0	0	0	0.0019	0	0	0	0	0	0	0	0	0	0	0
Bacteria;Planctomycetes;Planctomycetia;Planctomycetales;Planctomycetaceae;EU037330_g;EU037330_s	EU037330_s	40	27	38	0	16	17	0	0	0	0	0	11	0	12	0	0	0.0278	0.0178	0.0215	0	0.0076	0.0091	0	0	0	0	0	0.0063	0	0.0106	0	0
Bacteria;Acidobacteria;CP011806_c;CP011806_o;HQ166644_f;HQ166644_g;EU043622_s	EU043622_s	5	1	8	47	7	176	0	0	4	0	4	7	2	9	47	101	0.0035	0.0007	0.0045	0.0432	0.0033	0.0946	0	0	0.0027	0	0.0015	0.004	0.0016	0.0079	0.0558	0.0534
Bacteria;A3DB;A3DB_c;A3DB_o;EU043668_f;EU043668_g;EU043668_g_uc	EU043668_g_uc	0	0	0	0	0	8	0	0	0	0	0	0	0	0	0	0	0	0	0	0	0	0.0043	0	0	0	0	0	0	0	0	0	0
Bacteria;A3DB;A3DB_c;A3DB_o;EU043668_f;EU043668_g;EU043668_s	EU043668_s	0	0	0	0	0	15	0	0	7	0	0	0	0	2	1	5	0	0	0	0	0	0.0081	0	0	0.0047	0	0	0	0	0.0018	0.0012	0.0026
Bacteria;Elusimicrobia;Elusimicrobia_c;PAC000548_o;PAC000548_f;PAC000548_g;EU044103_s	EU044103_s	0	0	0	0	0	44	0	0	0	0	0	0	0	1	0	12	0	0	0	0	0	0.0236	0	0	0	0	0	0	0	0.0009	0	0.0063
Bacteria;Planctomycetes;Planctomycetia;Planctomycetales;Gemmataceae;PAC000483_g;EU044223_s	EU044223_s	0	0	0	0	6	6	0	0	0	0	2	0	0	8	21	55	0	0	0	0	0.0029	0.0032	0	0	0	0	0.0008	0	0	0.007	0.0249	0.0291
Bacteria;Elusimicrobia;Elusimicrobia_c;PAC000548_o;PAC000548_f;PAC000548_g;EU044238_s	EU044238_s	0	0	0	2	0	4	0	0	0	0	1	1	0	0	0	1	0	0	0	0.0018	0	0.0021	0	0	0	0	0.0004	0.0006	0	0	0	0.0005
Bacteria;Planctomycetes;Planctomycetia;Planctomycetales;Gemmataceae;PAC002435_g;EU044249_s	EU044249_s	0	0	0	0	0	2	0	0	0	0	0	0	0	0	0	0	0	0	0	0	0	0.0011	0	0	0	0	0	0	0	0	0	0
Bacteria;Elusimicrobia;Elusimicrobia_c;PAC000548_o;PAC000548_f;PAC000548_g;EU044462_s	EU044462_s	0	0	0	7	0	1	0	0	0	0	0	4	0	0	0	0	0	0	0	0.0064	0	0.0005	0	0	0	0	0	0.0023	0	0	0	0
Bacteria;EU048619_p;EU048619_c;EU048619_o;EU048619_f;EU048619_g;EU048619_g_uc	EU048619_g_uc	0	0	0	0	0	0	0	0	0	0	8	15	7	0	0	0	0	0	0	0	0	0	0	0	0	0	0.003	0.0086	0.0054	0	0	0
Bacteria;Caldithrix_p;Caldithrix_c;AB177173_o;EU048673_f;EU048673_g;EU048673_g_uc	EU048673_g_uc	0	0	0	0	0	0	0	0	63	0	4	7	0	0	0	0	0	0	0	0	0	0	0	0	0.042	0	0.0015	0.004	0	0	0	0
Bacteria;Proteobacteria;Betaproteobacteria;Gallionellales;Gallionellaceae;Nitrotoga;EU050922_s	EU050922_s	0	0	0	0	0	0	0	0	0	0	0	1	0	0	0	0	0	0	0	0	0	0	0	0	0	0	0	0.0006	0	0	0	0
Bacteria;Firmicutes;Clostridia;Clostridiales;Peptostreptococcaceae;Romboutsia;EU089965_s	EU089965_s	0	0	0	0	0	0	5	0	0	1	7	5	0	4	0	6	0	0	0	0	0	0	0.0025	0	0	0.0003	0.0026	0.0029	0	0.0035	0	0.0032
Bacteria;Bacteroidetes;Flavobacteria;Flavobacteriales;Flavobacteriaceae;Flavobacterium;EU090722_s	EU090722_s	0	0	0	0	0	0	9	0	0	0	0	0	0	0	0	0	0	0	0	0	0	0	0.0044	0	0	0	0	0	0	0	0	0
Bacteria;GU454958_p;GU454958_c;GU454958_o;GU454958_f;GU454958_g;EU101040_s	EU101040_s	0	0	0	0	0	0	0	0	0	0	1	0	0	0	0	0	0	0	0	0	0	0	0	0	0	0	0.0004	0	0	0	0	0
Bacteria;Proteobacteria;Gammaproteobacteria;Chromatiales;Thioalkalibacteraceae;Thiofaba;EU101056_s	EU101056_s	0	0	0	0	0	0	10	0	0	0	0	0	0	0	0	0	0	0	0	0	0	0	0.0049	0	0	0	0	0	0	0	0	0
Bacteria;Proteobacteria;Epsilonproteobacteria;Campylobacterales;Sulfurovum_f;Sulfurovum;EU101149_s	EU101149_s	0	0	0	0	0	0	0	6	0	2	0	0	0	0	0	0	0	0	0	0	0	0	0	0.0042	0	0.0006	0	0	0	0	0	0
Bacteria;Bacteroidetes;Bacteroidia;Bacteroidales;Lentimicrobiaceae;FJ264576_g;EU101214_s	EU101214_s	6	0	1	0	0	0	20	0	13	1	788	331	312	0	0	0	0.0042	0	0.0006	0	0	0	0.0098	0	0.0087	0.0003	0.298	0.1908	0.2424	0	0	0
Bacteria;Planctomycetes;Planctomycetia;Planctomycetales;Planctomycetaceae;Bythopirellula;EU101219_s	EU101219_s	0	0	0	0	0	0	0	4	0	0	0	0	0	0	0	0	0	0	0	0	0	0	0	0.0028	0	0	0	0	0	0	0	0
Bacteria;Bacteroidetes;Flavobacteria;Flavobacteriales;Flavobacteriaceae;EF467458_g;EU101266_s	EU101266_s	0	0	0	0	0	0	1	0	0	0	0	0	0	0	0	0	0	0	0	0	0	0	0.0005	0	0	0	0	0	0	0	0	0
Bacteria;Spirochaetes;Spirochaetia;Brevinematales;Brevinemataceae;AB661570_g;EU101285_s	EU101285_s	0	0	0	0	0	2	0	0	0	0	0	0	0	0	0	0	0	0	0	0	0	0.0011	0	0	0	0	0	0	0	0	0	0
Bacteria;Bacteroidetes;Sphingobacteriia;Sphingobacteriales;EU234264_f;EU104008_g;EU104008_g_uc	EU104008_g_uc	0	0	0	0	0	0	0	3	0	0	0	0	0	0	0	0	0	0	0	0	0	0	0	0.0021	0	0	0	0	0	0	0	0
Bacteria;Bacteroidetes;Sphingobacteriia;NVQB_o;PAC000536_f;FJ947131_g;EU104053_s	EU104053_s	14	45	27	0	4	0	5	22	4	12	10	1	27	0	0	0	0.0097	0.0297	0.0152	0	0.0019	0	0.0025	0.0152	0.0027	0.0033	0.0038	0.0006	0.021	0	0	0
Bacteria;Proteobacteria;Gammaproteobacteria;Steroidobacter_o;Steroidobacter_f;Acidibacter;EU104062_s	EU104062_s	76	63	91	4	214	1	160	94	2	14	108	58	62	50	0	0	0.0528	0.0416	0.0514	0.0037	0.1022	0.0005	0.0784	0.0651	0.0013	0.0039	0.0408	0.0334	0.0482	0.044	0	0
Bacteria;Bacteroidetes;Bacteroidia;Bacteroidales;Porphyromonadaceae;Paludibacter;EU104063_s	EU104063_s	0	0	0	0	0	0	0	4	0	0	3	4	0	0	0	0	0	0	0	0	0	0	0	0.0028	0	0	0.0011	0.0023	0	0	0	0
Bacteria;Proteobacteria;Gammaproteobacteria;Pseudomonadales;Moraxellaceae;Alkanindiges;EU104077_s	EU104077_s	0	0	0	0	0	0	0	0	0	1	0	1	0	0	0	0	0	0	0	0	0	0	0	0	0	0.0003	0	0.0006	0	0	0	0
Bacteria;Acidobacteria;Holophagae;Holophagales;Holophagaceae;Holophaga;EU104079_s	EU104079_s	1	2	1	15	0	6	0	0	0	3	5	2	1	0	0	2	0.0007	0.0013	0.0006	0.0138	0	0.0032	0	0	0	0.0008	0.0019	0.0012	0.0008	0	0	0.0011
Bacteria;Bacteroidetes;Sphingobacteriia;Saprospirales;Saprospiraceae;EU104080_g;EU104080_g_uc	EU104080_g_uc	25	22	76	0	124	0	99	22	0	8	19	3	33	16	0	0	0.0174	0.0145	0.0429	0	0.0592	0	0.0485	0.0152	0	0.0022	0.0072	0.0017	0.0256	0.0141	0	0
Bacteria;Bacteroidetes;Bacteroidia;Marinilabiliales;Marinilabiliaceae;EU104115_g;EU104115_g_uc	EU104115_g_uc	0	0	0	0	0	0	0	0	0	0	4	0	0	0	0	0	0	0	0	0	0	0	0	0	0	0	0.0015	0	0	0	0	0
Bacteria;Bacteroidetes;Bacteroidia;Marinilabiliales;Marinilabiliaceae;EU104115_g;EU104115_s	EU104115_s	0	0	0	0	0	0	0	0	1	0	1	0	0	0	0	0	0	0	0	0	0	0	0	0	0.0007	0	0.0004	0	0	0	0	0
Bacteria;Bacteroidetes;Sphingobacteriia;Saprospirales;Haliscomenobacteraceae;Haliscomenobacter;EU104120_s	EU104120_s	35	54	195	0	212	0	10	17	0	3	8	2	16	6	0	0	0.0243	0.0356	0.1101	0	0.1013	0	0.0049	0.0118	0	0.0008	0.003	0.0012	0.0124	0.0053	0	0
Bacteria;Bacteroidetes;Sphingobacteriia;Sphingobacteriales;Chitinophagaceae;Rurimicrobium;EU104210_s	EU104210_s	0	0	0	0	0	0	15	13	0	2	0	0	0	0	0	0	0	0	0	0	0	0	0.0074	0.009	0	0.0006	0	0	0	0	0	0
Bacteria;Proteobacteria;Gammaproteobacteria;Xanthomonadales;Xanthomonadaceae;EU104217_g;EU104217_g_uc	EU104217_g_uc	12	12	9	0	65	4	6	10	0	0	4	0	5	9	0	2	0.0083	0.0079	0.0051	0	0.0311	0.0021	0.0029	0.0069	0	0	0.0015	0	0.0039	0.0079	0	0.0011
Bacteria;Proteobacteria;Gammaproteobacteria;Xanthomonadales;Xanthomonadaceae;EU104217_g;EU104217_s	EU104217_s	0	4	1	0	0	0	12	0	0	0	1	1	0	2	0	0	0	0.0026	0.0006	0	0	0	0.0059	0	0	0	0.0004	0.0006	0	0.0018	0	0
Bacteria;Proteobacteria;Oligoflexia;Bdellovibrionales;Bdellovibrionaceae;EU104230_g;EU104230_g_uc	EU104230_g_uc	2	5	6	0	19	2	0	8	1	0	2	0	0	2	0	2	0.0014	0.0033	0.0034	0	0.0091	0.0011	0	0.0055	0.0007	0	0.0008	0	0	0.0018	0	0.0011
Bacteria;Proteobacteria;Oligoflexia;Bdellovibrionales;Bdellovibrionaceae;EU104230_g;EU104230_s	EU104230_s	0	2	16	0	0	0	6	4	3	4	11	6	6	4	0	0	0	0.0013	0.009	0	0	0	0.0029	0.0028	0.002	0.0011	0.0042	0.0035	0.0047	0.0035	0	0
Bacteria;Proteobacteria;Alphaproteobacteria;Rhodospirillales;Micavibrio_f;EU801307_g;EU104244_s	EU104244_s	0	0	1	0	0	0	8	10	0	3	0	0	0	0	0	0	0	0	0.0006	0	0	0	0.0039	0.0069	0	0.0008	0	0	0	0	0	0
Bacteria;Planctomycetes;Planctomycetia;Planctomycetales;Planctomycetaceae;CP011272_g;EU104259_s	EU104259_s	30	20	13	0	33	0	131	33	0	6	2	1	3	29	0	0	0.0208	0.0132	0.0073	0	0.0158	0	0.0642	0.0229	0	0.0017	0.0008	0.0006	0.0023	0.0255	0	0
Bacteria;Bacteroidetes;Sphingobacteriia;NVQB_o;PAC000536_f;FJ947131_g;EU104276_s	EU104276_s	54	84	71	4	239	0	358	202	154	16	88	43	182	4	0	0	0.0375	0.0554	0.0401	0.0037	0.1142	0	0.1755	0.14	0.1028	0.0044	0.0333	0.0248	0.1414	0.0035	0	0
Bacteria;Bacteroidetes;Sphingobacteriia;Sphingobacteriales;EU104292_f;EU104292_g;EU104292_g_uc	EU104292_g_uc	4	45	108	104	32	96	3	0	0	0	2	0	0	3	0	0	0.0028	0.0297	0.061	0.0955	0.0153	0.0516	0.0015	0	0	0	0.0008	0	0	0.0026	0	0
Bacteria;Bacteroidetes;Sphingobacteriia;Sphingobacteriales;EU104292_f;EU104292_g;EU104292_s	EU104292_s	23	11	7	0	83	0	0	26	0	1	0	0	0	2	0	0	0.016	0.0073	0.004	0	0.0397	0	0	0.018	0	0.0003	0	0	0	0.0018	0	0
Bacteria;Proteobacteria;Alphaproteobacteria;Rhodospirillales;Micavibrio_f;EU801307_g;EU104307_s	EU104307_s	0	0	0	0	0	0	0	4	0	0	0	0	0	0	0	0	0	0	0	0	0	0	0	0.0028	0	0	0	0	0	0	0	0
Bacteria;Bacteroidetes;Sphingobacteriia;NVQB_o;NVQB_f;NVQB_g;EU104310_s	EU104310_s	0	0	0	0	0	0	0	26	0	0	2	0	0	0	0	0	0	0	0	0	0	0	0	0.018	0	0	0.0008	0	0	0	0	0
Bacteria;Proteobacteria;Alphaproteobacteria;Rhodobacterales;Rhodobacteraceae;Amaricoccus;EU104323_s	EU104323_s	0	0	0	0	0	2	0	0	0	0	0	0	0	8	1	10	0	0	0	0	0	0.0011	0	0	0	0	0	0	0	0.007	0.0012	0.0053
Bacteria;Chloroflexi;Caldilineae;Caldilineales;Caldilineaceae;EF063621_g;EU104334_s	EU104334_s	0	0	0	0	0	0	0	1	0	0	8	5	1	0	0	0	0	0	0	0	0	0	0	0.0007	0	0	0.003	0.0029	0.0008	0	0	0
Bacteria;Elusimicrobia;Elusimicrobia_c;PAC000548_o;PAC000548_f;PAC000548_g;EU117172_s	EU117172_s	0	0	2	1	0	20	0	0	0	0	0	1	0	0	2	6	0	0	0.0011	0.0009	0	0.0107	0	0	0	0	0	0.0006	0	0	0.0024	0.0032
Bacteria;Actinobacteria;Actinobacteria_c;Planktophila_o;Planktophila_f;Planktophila;EU117910_s	EU117910_s	0	4	5	0	0	0	21	7	0	4115	11	13	1	0	0	0	0	0.0026	0.0028	0	0	0	0.0103	0.0049	0	1.144	0.0042	0.0075	0.0008	0	0	0
Bacteria;Proteobacteria;Gammaproteobacteria;Xanthomonadales;Xanthomonadaceae;AB240487_g;EU131032_s	EU131032_s	9	25	30	0	12	0	95	23	0	14	13	3	12	16	0	0	0.0063	0.0165	0.0169	0	0.0057	0	0.0466	0.0159	0	0.0039	0.0049	0.0017	0.0093	0.0141	0	0
Bacteria;Proteobacteria;Alphaproteobacteria;Rhodospirillales;EU131034_f;EU131034_g;EU131034_s	EU131034_s	0	0	0	0	0	0	0	2	0	0	0	1	0	0	0	0	0	0	0	0	0	0	0	0.0014	0	0	0	0.0006	0	0	0	0
Bacteria;Verrucomicrobia;Spartobacteria;Chthoniobacterales;Chthoniobacteraceae;EU131041_g;EU131041_g_uc	EU131041_g_uc	36	24	23	8	0	9	49	3	0	5	245	104	141	9	2	6	0.025	0.0158	0.013	0.0073	0	0.0048	0.024	0.0021	0	0.0014	0.0927	0.0599	0.1095	0.0079	0.0024	0.0032
Bacteria;Verrucomicrobia;Spartobacteria;Chthoniobacterales;Chthoniobacteraceae;EU131041_g;EU131041_s	EU131041_s	44	47	31	40	10	37	34	14	10	5	282	115	125	56	30	61	0.0306	0.031	0.0175	0.0367	0.0048	0.0199	0.0167	0.0097	0.0067	0.0014	0.1066	0.0663	0.0971	0.0492	0.0356	0.0322
Bacteria;Proteobacteria;Alphaproteobacteria;Rhodospirillales;EU131043_f;EU131043_g;EU131043_s	EU131043_s	0	0	0	2	0	3	0	0	44	0	0	0	0	0	0	0	0	0	0	0.0018	0	0.0016	0	0	0.0294	0	0	0	0	0	0	0
Bacteria;Acidobacteria;Blastocatellia;Blastocatellales;PAC000004_f;PAC001850_g;EU132017_s	EU132017_s	0	0	0	3	0	261	0	0	8	0	1	1	0	0	69	162	0	0	0	0.0028	0	0.1402	0	0	0.0053	0	0.0004	0.0006	0	0	0.082	0.0856
Bacteria;Acidobacteria;PAC002259_c;DQ513087_o;DQ513087_f;HQ445680_g;EU132168_s	EU132168_s	3	5	20	3	15	5	0	14	1	1	0	0	0	5	0	0	0.0021	0.0033	0.0113	0.0028	0.0072	0.0027	0	0.0097	0.0007	0.0003	0	0	0	0.0044	0	0
Bacteria;Acidobacteria;PAC001852_c;PAC001852_o;PAC001852_f;PAC001852_g;EU132200_s	EU132200_s	0	0	0	0	0	0	0	0	0	0	3	0	0	0	0	0	0	0	0	0	0	0	0	0	0	0	0.0011	0	0	0	0	0
Bacteria;Acidobacteria;Solibacteres;Solibacterales;Solibacteraceae;AY212581_g;EU132213_s	EU132213_s	16	28	4	7	26	67	0	0	0	0	0	1	0	70	234	421	0.0111	0.0185	0.0023	0.0064	0.0124	0.036	0	0	0	0	0	0.0006	0	0.0616	0.2779	0.2226
Bacteria;Acidobacteria;Blastocatellia;Blastocatellales;Blastocatellaceae;Blastocatella;EU132235_s	EU132235_s	0	0	0	0	0	0	0	0	0	0	2	0	0	0	0	0	0	0	0	0	0	0	0	0	0	0	0.0008	0	0	0	0	0
Bacteria;Acidobacteria;Blastocatellia;Blastocatellales;PAC000004_f;EU132241_g;EU132241_g_uc	EU132241_g_uc	24	58	140	33	105	24	0	16	0	0	0	0	0	470	2	11	0.0167	0.0383	0.079	0.0303	0.0502	0.0129	0	0.0111	0	0	0	0	0	0.4133	0.0024	0.0058
Bacteria;Acidobacteria;PAC001852_c;PAC001852_o;PAC001852_f;PAC001852_g;EU132246_s	EU132246_s	0	0	0	0	0	0	0	0	0	0	0	0	0	0	0	2	0	0	0	0	0	0	0	0	0	0	0	0	0	0	0	0.0011
Bacteria;Acidobacteria;Blastocatellia;Blastocatellales;PAC000004_f;PAC001850_g;EU132280_s	EU132280_s	10	16	26	23	24	18	124	34	6	1	2	1	1	14	9	22	0.0069	0.0106	0.0147	0.0211	0.0115	0.0097	0.0608	0.0236	0.004	0.0003	0.0008	0.0006	0.0008	0.0123	0.0107	0.0116
Bacteria;Acidobacteria;PAC002261_c;PAC002261_o;PAC002261_f;PAC002261_g;EU132293_s	EU132293_s	0	0	0	0	0	0	0	0	0	0	0	0	0	1	0	0	0	0	0	0	0	0	0	0	0	0	0	0	0	0.0009	0	0
Bacteria;Acidobacteria;PAC002259_c;DQ513087_o;DQ513087_f;HQ445680_g;EU132309_s	EU132309_s	0	0	0	0	0	1	0	0	0	0	0	0	0	0	0	0	0	0	0	0	0	0.0005	0	0	0	0	0	0	0	0	0	0
Bacteria;Acidobacteria;Blastocatellia;Blastocatellales;Blastocatellaceae;Stenotrophobacter;EU132424_s	EU132424_s	0	0	0	0	0	0	0	0	0	0	2	0	0	0	0	0	0	0	0	0	0	0	0	0	0	0	0.0008	0	0	0	0	0
Bacteria;Actinobacteria;Actinobacteria_c;Kineosporiales;Kineosporiaceae;Kineosporia;EU132684_s	EU132684_s	0	0	0	0	0	0	0	0	0	0	1	0	0	0	0	0	0	0	0	0	0	0	0	0	0	0	0.0004	0	0	0	0	0
Bacteria;Actinobacteria;Acidimicrobiia;Acidimicrobiales;Ilumatobacter_f;AJ863237_g;EU133006_s	EU133006_s	1	0	0	2	0	0	0	0	3	0	11	3	0	0	0	9	0.0007	0	0	0.0018	0	0	0	0	0.002	0	0.0042	0.0017	0	0	0	0.0048
Bacteria;Actinobacteria;Acidimicrobiia;Acidimicrobiales;Ilumatobacter_f;AJ863196_g;EU133030_s	EU133030_s	0	0	0	2	0	2	0	0	0	0	6	2	0	0	0	1	0	0	0	0.0018	0	0.0011	0	0	0	0	0.0023	0.0012	0	0	0	0.0005
Bacteria;Actinobacteria;Acidimicrobiia;Acidimicrobiales;Acidimicrobiaceae;EU133124_g;EU133124_g_uc	EU133124_g_uc	0	0	0	0	0	7	0	0	0	0	0	0	0	0	0	0	0	0	0	0	0	0.0038	0	0	0	0	0	0	0	0	0	0
Bacteria;Proteobacteria;Oligoflexia;Bdellovibrionales;EF516458_f;EF516458_g;EU133256_s	EU133256_s	0	0	0	0	0	0	0	0	2	0	0	0	0	0	0	0	0	0	0	0	0	0	0	0	0.0013	0	0	0	0	0	0	0
Bacteria;Proteobacteria;Alphaproteobacteria;Rhizobiales;Parvibaculum_f;AF370880_g;EU133262_s	EU133262_s	1	1	4	1	0	0	1	6	0	0	0	0	0	7	0	0	0.0007	0.0007	0.0023	0.0009	0	0	0.0005	0.0042	0	0	0	0	0	0.0062	0	0
Bacteria;Proteobacteria;Alphaproteobacteria;Rhodospirillales;Rhodospirillaceae;AF407727_g;EU133389_s	EU133389_s	5	3	4	8	0	26	0	0	3	0	0	0	0	3	55	94	0.0035	0.002	0.0023	0.0073	0	0.014	0	0	0.002	0	0	0	0	0.0026	0.0653	0.0497
Bacteria;Proteobacteria;Alphaproteobacteria;Rickettsiales;Paracaedibacteraceae;Paracaedibacter;EU133464_s	EU133464_s	10	20	26	8	13	0	19	26	8	9	4	2	5	5	2	1	0.0069	0.0132	0.0147	0.0073	0.0062	0	0.0093	0.018	0.0053	0.0025	0.0015	0.0012	0.0039	0.0044	0.0024	0.0005
Bacteria;Proteobacteria;Alphaproteobacteria;Rhodospirillales;Rhodospirillaceae;EU133483_g;EU133483_g_uc	EU133483_g_uc	19	0	0	0	0	2	0	0	0	0	3	0	0	0	6	3	0.0132	0	0	0	0	0.0011	0	0	0	0	0.0011	0	0	0	0.0071	0.0016
Bacteria;Proteobacteria;Alphaproteobacteria;Rhodospirillales;Rhodospirillaceae;JADL_g;EU133532_s	EU133532_s	0	0	0	0	0	2	0	0	0	0	0	0	0	0	0	0	0	0	0	0	0	0.0011	0	0	0	0	0	0	0	0	0	0
Bacteria;Proteobacteria;Alphaproteobacteria;Rhodospirillales;Rhodospirillaceae;AY662021_g;EU133567_s	EU133567_s	0	0	0	2	0	0	0	0	0	0	0	0	0	0	0	0	0	0	0	0.0018	0	0	0	0	0	0	0	0	0	0	0	0
Bacteria;Bacteroidetes;Cytophagia;Cytophagales;Cytophagaceae;Sporocytophaga;EU133643_s	EU133643_s	0	0	0	0	0	17	0	0	0	0	0	0	0	0	5	16	0	0	0	0	0	0.0091	0	0	0	0	0	0	0	0	0.0059	0.0085
Bacteria;Bacteroidetes;Sphingobacteriia;Sphingobacteriales;Chitinophagaceae;Terrimonas;EU133670_s	EU133670_s	0	0	0	0	0	5	0	0	0	0	4	0	0	0	0	0	0	0	0	0	0	0.0027	0	0	0	0	0.0015	0	0	0	0	0
Bacteria;Bacteroidetes;Cytophagia;Cytophagales;Cytophagaceae;GU454944_g;EU133748_s	EU133748_s	2	0	0	0	0	0	0	8	0	0	0	0	0	0	0	0	0.0014	0	0	0	0	0	0	0.0055	0	0	0	0	0	0	0	0
Bacteria;Bacteroidetes;Cytophagia;Cytophagales;Cytophagaceae;GU454944_g;EU133763_s	EU133763_s	27	45	7	0	8	0	1	46	0	1	0	0	1	0	0	0	0.0188	0.0297	0.004	0	0.0038	0	0.0005	0.0319	0	0.0003	0	0	0.0008	0	0	0
Bacteria;Bacteroidetes;Sphingobacteriia;NVQB_o;NVQB_f;NVQB_g;EU133766_s	EU133766_s	0	0	0	0	0	0	0	0	25	0	0	0	0	0	0	0	0	0	0	0	0	0	0	0	0.0167	0	0	0	0	0	0	0
Bacteria;Chloroflexi;EU133950_c;EU133950_o;EU133950_f;EU133950_g;EU133950_g_uc	EU133950_g_uc	2	0	0	3	9	9	0	0	0	0	0	0	0	0	4	11	0.0014	0	0	0.0028	0.0043	0.0048	0	0	0	0	0	0	0	0	0.0048	0.0058
Bacteria;Chloroflexi;Chloroflexia;Chloroflexales;Kouleothrix_f;FJ478841_g;EU133954_s	EU133954_s	0	0	0	1	0	3	0	0	0	0	2	0	0	0	11	25	0	0	0	0.0009	0	0.0016	0	0	0	0	0.0008	0	0	0	0.0131	0.0132
Bacteria;Chloroflexi;Caldilineae;Caldilineales;AF234694_f;AF234694_g;EU133955_s	EU133955_s	0	0	0	0	0	0	0	0	0	0	0	0	0	0	0	4	0	0	0	0	0	0	0	0	0	0	0	0	0	0	0	0.0021
Bacteria;Chloroflexi;Anaerolineae;PAC000395_o;FJ481317_f;EU133957_g;EU133957_g_uc	EU133957_g_uc	5	12	2	0	8	3	0	5	0	0	0	0	0	10	0	2	0.0035	0.0079	0.0011	0	0.0038	0.0016	0	0.0035	0	0	0	0	0	0.0088	0	0.0011
Bacteria;Chloroflexi;Anaerolineae;PAC000395_o;FJ481317_f;EU133957_g;EU133957_s	EU133957_s	16	23	3	9	0	2	0	13	23	0	1	3	0	12	10	52	0.0111	0.0152	0.0017	0.0083	0	0.0011	0	0.009	0.0154	0	0.0004	0.0017	0	0.0106	0.0119	0.0275
Bacteria;Chloroflexi;Caldilineae;Caldilineales;Caldilineaceae;Caldilinea;EU134006_s	EU134006_s	0	0	0	0	0	2	0	0	2	0	0	0	0	0	0	2	0	0	0	0	0	0.0011	0	0	0.0013	0	0	0	0	0	0	0.0011
Bacteria;Chloroflexi;Anaerolineae;PAC000395_o;FJ481317_f;EU133957_g;EU134008_s	EU134008_s	0	0	0	2	0	0	0	0	0	0	0	0	0	0	1	0	0	0	0	0.0018	0	0	0	0	0	0	0	0	0	0	0.0012	0
Bacteria;Chloroflexi;Anaerolineae;PAC000395_o;EU134013_f;EU134013_g;EU134013_g_uc	EU134013_g_uc	44	20	14	3	44	39	7	3	0	0	14	4	11	34	29	43	0.0306	0.0132	0.0079	0.0028	0.021	0.021	0.0034	0.0021	0	0	0.0053	0.0023	0.0085	0.0299	0.0344	0.0227
Bacteria;Chloroflexi;Anaerolineae;PAC000395_o;EU134013_f;EU134013_g;EU134013_s	EU134013_s	0	0	1	1	10	23	0	0	6	0	0	0	1	2	26	84	0	0	0.0006	0.0009	0.0048	0.0124	0	0	0.004	0	0	0	0.0008	0.0018	0.0309	0.0444
Bacteria;Chloroflexi;Anaerolineae;PAC000395_o;EU134013_f;EU134019_g;EU134019_g_uc	EU134019_g_uc	13	13	0	0	23	0	0	0	0	0	2	2	0	0	0	0	0.009	0.0086	0	0	0.011	0	0	0	0	0	0.0008	0.0012	0	0	0	0
Bacteria;Chloroflexi;GQ396871_c;GQ396871_o;GQ396871_f;GQ263023_g;EU134026_s	EU134026_s	0	0	0	0	0	0	0	0	0	0	2	2	0	0	2	0	0	0	0	0	0	0	0	0	0	0	0.0008	0.0012	0	0	0.0024	0
Bacteria;Chloroflexi;PDJQ_c;EU335161_o;EU335161_f;GQ487889_g;EU134034_s	EU134034_s	15	9	16	10	0	14	0	0	22	0	2	5	1	6	5	8	0.0104	0.0059	0.009	0.0092	0	0.0075	0	0	0.0147	0	0.0008	0.0029	0.0008	0.0053	0.0059	0.0042
Bacteria;Chloroflexi;Chloroflexia;Chloroflexales;Kouleothrix_f;FJ479184_g;EU134053_s	EU134053_s	0	0	0	0	0	0	0	0	0	0	0	0	0	0	0	1	0	0	0	0	0	0	0	0	0	0	0	0	0	0	0	0.0005
Bacteria;Chloroflexi;PDJQ_c;EU335161_o;EU335161_f;EU335161_g;EU134062_s	EU134062_s	4	3	2	0	0	30	0	7	0	0	2	0	0	20	20	67	0.0028	0.002	0.0011	0	0	0.0161	0	0.0049	0	0	0.0008	0	0	0.0176	0.0238	0.0354
Bacteria;Chloroflexi;Anaerolineae;Anaerolinaeles;Anaerolinaceae;GQ500701_g;EU134071_s	EU134071_s	23	7	12	8	6	10	0	0	24	0	2	2	1	0	4	1	0.016	0.0046	0.0068	0.0073	0.0029	0.0054	0	0	0.016	0	0.0008	0.0012	0.0008	0	0.0048	0.0005
Bacteria;Chloroflexi;Anaerolineae;PAC000395_o;EU134013_f;EU134019_g;EU134076_s	EU134076_s	0	0	2	3	0	0	0	4	4	0	5	5	2	0	0	4	0	0	0.0011	0.0028	0	0	0	0.0028	0.0027	0	0.0019	0.0029	0.0016	0	0	0.0021
Bacteria;Chloroflexi;Anaerolineae;Anaerolinaeles;Anaerolinaceae;GQ500701_g;EU134112_s	EU134112_s	0	0	0	1	0	2	0	0	29	0	0	0	0	0	1	1	0	0	0	0.0009	0	0.0011	0	0	0.0194	0	0	0	0	0	0.0012	0.0005
Bacteria;Chloroflexi;Anaerolineae;Anaerolinaeles;Anaerolinaceae;AF234690_g;EU134119_s	EU134119_s	0	0	0	0	0	1	0	0	0	0	0	0	0	0	1	5	0	0	0	0	0	0.0005	0	0	0	0	0	0	0	0	0.0012	0.0026
Bacteria;Chloroflexi;Chloroflexia;Chloroflexales;JF776882_f;JF776882_g;EU134125_s	EU134125_s	0	0	0	0	0	0	0	2	0	0	0	0	0	0	0	0	0	0	0	0	0	0	0	0.0014	0	0	0	0	0	0	0	0
Bacteria;Chloroflexi;GQ396871_c;GQ396871_o;EF516242_f;EF516242_g;EU134126_s	EU134126_s	0	0	0	0	0	0	0	0	0	0	1	0	1	0	0	0	0	0	0	0	0	0	0	0	0	0	0.0004	0	0.0008	0	0	0
Bacteria;Chloroflexi;Anaerolineae;Anaerolinaeles;PAC002118_f;PAC002118_g;EU134137_s	EU134137_s	1	0	0	1	0	2	0	0	3	0	1	1	0	1	0	2	0.0007	0	0	0.0009	0	0.0011	0	0	0.002	0	0.0004	0.0006	0	0.0009	0	0.0011
Bacteria;Chloroflexi;Anaerolineae;PAC000395_o;PAC000395_f;EU134152_g;EU134152_g_uc	EU134152_g_uc	4	12	0	5	13	3	0	4	3	0	2	0	0	9	4	25	0.0028	0.0079	0	0.0046	0.0062	0.0016	0	0.0028	0.002	0	0.0008	0	0	0.0079	0.0048	0.0132
Bacteria;Chloroflexi;Anaerolineae;Anaerolinaeles;DQ404819_f;DQ404819_g;EU134161_s	EU134161_s	6	3	1	0	0	5	0	18	3	0	0	0	0	0	0	0	0.0042	0.002	0.0006	0	0	0.0027	0	0.0125	0.002	0	0	0	0	0	0	0
Bacteria;Chloroflexi;Anaerolineae;Anaerolinaeles;GCA004_f;EU134162_g;EU134162_g_uc	EU134162_g_uc	0	0	0	0	0	0	0	0	0	0	0	0	0	0	2	9	0	0	0	0	0	0	0	0	0	0	0	0	0	0	0.0024	0.0048
Bacteria;Chloroflexi;Anaerolineae;Anaerolinaeles;GCA004_f;EU134162_g;EU134162_s	EU134162_s	11	14	14	5	0	10	0	6	19	0	2	0	0	7	30	59	0.0076	0.0092	0.0079	0.0046	0	0.0054	0	0.0042	0.0127	0	0.0008	0	0	0.0062	0.0356	0.0312
Bacteria;Chloroflexi;Caldilineae;Caldilineales;AF234694_f;AF234694_g;EU134164_s	EU134164_s	0	0	0	0	0	2	0	0	0	0	0	0	0	0	0	0	0	0	0	0	0	0.0011	0	0	0	0	0	0	0	0	0	0
Bacteria;Chloroflexi;Caldilineae;Caldilineales;AF234694_f;AF234694_g;EU134171_s	EU134171_s	0	0	0	1	0	4	0	0	0	0	0	1	0	0	0	1	0	0	0	0.0009	0	0.0021	0	0	0	0	0	0.0006	0	0	0	0.0005
Bacteria;Chloroflexi;GQ396871_c;GQ396871_o;GQ396871_f;GQ396871_g;EU134196_s	EU134196_s	0	2	3	7	22	36	0	0	0	0	4	5	0	19	84	212	0	0.0013	0.0017	0.0064	0.0105	0.0193	0	0	0	0	0.0015	0.0029	0	0.0167	0.0998	0.1121
Bacteria;Chloroflexi;PDJQ_c;PDJQ_o;PDJQ_f;PDJQ_g;EU134236_s	EU134236_s	0	1	0	7	0	0	0	0	0	0	0	0	0	0	0	0	0	0.0007	0	0.0064	0	0	0	0	0	0	0	0	0	0	0	0
Bacteria;Chloroflexi;SAR202_c;SAR202_o;AB193920_f;EU134248_g;EU134248_g_uc	EU134248_g_uc	0	0	0	0	0	0	0	0	0	0	0	0	0	0	0	7	0	0	0	0	0	0	0	0	0	0	0	0	0	0	0	0.0037
Bacteria;Chloroflexi;SAR202_c;SAR202_o;AB193920_f;EU134248_g;EU134248_s	EU134248_s	0	0	0	0	0	2	0	0	0	0	0	0	0	0	0	0	0	0	0	0	0	0.0011	0	0	0	0	0	0	0	0	0	0
Bacteria;Chloroflexi;HM748667_c;HM748667_o;AB257647_f;EU134252_g;EU134252_g_uc	EU134252_g_uc	2	8	8	5	21	11	0	0	7	0	0	0	0	73	13	71	0.0014	0.0053	0.0045	0.0046	0.01	0.0059	0	0	0.0047	0	0	0	0	0.0642	0.0154	0.0375
Bacteria;Chloroflexi;HM748667_c;HM748667_o;AB257647_f;EU134252_g;EU134252_s	EU134252_s	0	1	1	3	0	7	0	0	0	0	0	0	0	3	17	45	0	0.0007	0.0006	0.0028	0	0.0038	0	0	0	0	0	0	0	0.0026	0.0202	0.0238
Bacteria;Proteobacteria;Deltaproteobacteria;PAC001922_o;PAC002546_f;EU881241_g;EU134337_s	EU134337_s	2	6	1	10	0	1	0	0	0	0	0	4	0	0	0	2	0.0014	0.004	0.0006	0.0092	0	0.0005	0	0	0	0	0	0.0023	0	0	0	0.0011
Bacteria;Proteobacteria;Deltaproteobacteria;Bradymonadales;EF574244_f;EU134572_g;EU134399_s	EU134399_s	0	0	0	0	0	0	0	0	1	0	0	1	0	0	0	0	0	0	0	0	0	0	0	0	0.0007	0	0	0.0006	0	0	0	0
Bacteria;Proteobacteria;Deltaproteobacteria;Myxococcales;Haliangiaceae;EU335179_g;EU134404_s	EU134404_s	0	0	0	0	0	0	0	0	0	0	0	0	0	0	2	0	0	0	0	0	0	0	0	0	0	0	0	0	0	0	0.0024	0
Bacteria;Proteobacteria;Deltaproteobacteria;Myxococcales;Haliangiaceae;PAC000066_g;EU134424_s	EU134424_s	0	0	0	7	0	5	0	0	0	0	0	0	0	1	8	24	0	0	0	0.0064	0	0.0027	0	0	0	0	0	0	0	0.0009	0.0095	0.0127
Bacteria;Proteobacteria;Deltaproteobacteria;Myxococcales;Haliangiaceae;HM748650_g;EU134430_s	EU134430_s	2	0	0	0	0	3	0	0	0	0	0	0	0	3	0	0	0.0014	0	0	0	0	0.0016	0	0	0	0	0	0	0	0.0026	0	0
Bacteria;Proteobacteria;Deltaproteobacteria;Myxococcales;Haliangiaceae;FJ660559_g;EU134439_s	EU134439_s	0	0	0	0	0	1	0	0	0	0	0	0	0	0	1	3	0	0	0	0	0	0.0005	0	0	0	0	0	0	0	0	0.0012	0.0016
Bacteria;Proteobacteria;Oligoflexia;Bdellovibrionales;PAC000132_f;PAC000132_g;EU134440_s	EU134440_s	0	1	0	0	0	0	0	17	0	1	0	0	0	0	0	0	0	0.0007	0	0	0	0	0	0.0118	0	0.0003	0	0	0	0	0	0
Bacteria;Proteobacteria;Deltaproteobacteria;Myxococcales;Archangiaceae;DQ906827_g;EU134451_s	EU134451_s	0	0	0	1	0	7	2	30	3	0	1	1	0	0	0	0	0	0	0	0.0009	0	0.0038	0.001	0.0208	0.002	0	0.0004	0.0006	0	0	0	0
Bacteria;Proteobacteria;Deltaproteobacteria;Myxococcales;EU589314_f;EU589314_g;EU134474_s	EU134474_s	0	0	0	0	0	0	0	0	0	0	0	0	0	7	0	0	0	0	0	0	0	0	0	0	0	0	0	0	0	0.0062	0	0
Bacteria;Proteobacteria;Deltaproteobacteria;Myxococcales;Polyangiaceae;Polyangium;EU134486_s	EU134486_s	0	0	0	0	0	0	0	0	0	0	0	0	0	5	0	0	0	0	0	0	0	0	0	0	0	0	0	0	0	0.0044	0	0
Bacteria;Proteobacteria;Deltaproteobacteria;Myxococcales;Polyangiaceae;Labilithrix;EU134488_s	EU134488_s	0	0	0	2	0	0	0	0	0	0	0	0	0	3	0	4	0	0	0	0.0018	0	0	0	0	0	0	0	0	0	0.0026	0	0.0021
Bacteria;Proteobacteria;Deltaproteobacteria;Myxococcales;Polyangiaceae;EU134489_g;EU134489_g_uc	EU134489_g_uc	96	74	114	26	23	0	4	12	0	2	12	3	3	97	2	4	0.0667	0.0488	0.0644	0.0239	0.011	0	0.002	0.0083	0	0.0006	0.0045	0.0017	0.0023	0.0853	0.0024	0.0021
Bacteria;Proteobacteria;Deltaproteobacteria;Myxococcales;Polyangiaceae;PAC000244_g;EU134492_s	EU134492_s	15	12	0	0	0	0	0	0	0	0	1	0	0	24	0	0	0.0104	0.0079	0	0	0	0	0	0	0	0	0.0004	0	0	0.0211	0	0
Bacteria;Proteobacteria;Oligoflexia;Bdellovibrionales;CU925466_f;EU134512_g;EU134512_g_uc	EU134512_g_uc	0	2	0	0	0	0	0	0	0	0	0	0	0	0	0	0	0	0.0013	0	0	0	0	0	0	0	0	0	0	0	0	0	0
Bacteria;Proteobacteria;Deltaproteobacteria;Myxococcales;PAC000695_f;EU234271_g;EU134513_s	EU134513_s	0	0	0	0	0	0	0	0	0	0	0	0	0	1	0	3	0	0	0	0	0	0	0	0	0	0	0	0	0	0.0009	0	0.0016
Bacteria;Proteobacteria;Deltaproteobacteria;Myxococcales;Haliangiaceae;AB294333_g;EU134515_s	EU134515_s	2	7	13	0	0	0	0	0	0	0	1	3	0	22	0	0	0.0014	0.0046	0.0073	0	0	0	0	0	0	0	0.0004	0.0017	0	0.0193	0	0
Bacteria;Proteobacteria;Deltaproteobacteria;Myxococcales;FJ516990_f;EU134529_g;EU134529_g_uc	EU134529_g_uc	3	0	2	0	0	0	0	0	0	0	0	0	0	5	0	0	0.0021	0	0.0011	0	0	0	0	0	0	0	0	0	0	0.0044	0	0
Bacteria;Proteobacteria;Deltaproteobacteria;Myxococcales;FJ516990_f;EU134529_g;EU134529_s	EU134529_s	1	0	3	0	7	1	0	0	0	0	0	0	0	0	0	0	0.0007	0	0.0017	0	0.0033	0.0005	0	0	0	0	0	0	0	0	0	0
Bacteria;Proteobacteria;Deltaproteobacteria;Myxococcales;Anaeromyxobacteraceae;AY921748_g;EU134532_s	EU134532_s	0	2	2	0	25	0	0	0	0	0	1	0	0	3	0	0	0	0.0013	0.0011	0	0.0119	0	0	0	0	0	0.0004	0	0	0.0026	0	0
Bacteria;Proteobacteria;Deltaproteobacteria;Myxococcales;Polyangiaceae;Byssovorax;EU134538_s	EU134538_s	20	14	17	5	0	0	0	3	0	0	0	0	0	0	23	12	0.0139	0.0092	0.0096	0.0046	0	0	0	0.0021	0	0	0	0	0	0	0.0273	0.0063
Bacteria;Proteobacteria;Deltaproteobacteria;OM27;U70713_f;DQ017948_g;EU134544_s	EU134544_s	4	2	1	3	0	12	0	0	0	0	2	1	0	16	18	64	0.0028	0.0013	0.0006	0.0028	0	0.0064	0	0	0	0	0.0008	0.0006	0	0.0141	0.0214	0.0338
Bacteria;Proteobacteria;Deltaproteobacteria;Myxococcales;EU589314_f;EU589314_g;EU134545_s	EU134545_s	0	0	0	1	0	8	0	0	0	0	0	0	0	10	6	13	0	0	0	0.0009	0	0.0043	0	0	0	0	0	0	0	0.0088	0.0071	0.0069
Bacteria;Proteobacteria;Deltaproteobacteria;Myxococcales;Sandaracinaceae;PAC000443_g;EU134552_s	EU134552_s	0	0	0	0	0	0	0	0	0	0	0	1	0	0	0	0	0	0	0	0	0	0	0	0	0	0	0	0.0006	0	0	0	0
Bacteria;Proteobacteria;Deltaproteobacteria;Myxococcales;Sandaracinaceae;EU134561_g;EU134561_g_uc	EU134561_g_uc	0	0	0	0	0	0	0	5	4	2	0	0	7	0	0	0	0	0	0	0	0	0	0	0.0035	0.0027	0.0006	0	0	0.0054	0	0	0
Bacteria;Proteobacteria;Deltaproteobacteria;Bradymonadales;EF574244_f;EU134572_g;EU134572_g_uc	EU134572_g_uc	15	13	8	0	7	0	2	18	0	0	0	0	0	10	0	0	0.0104	0.0086	0.0045	0	0.0033	0	0.001	0.0125	0	0	0	0	0	0.0088	0	0
Bacteria;Proteobacteria;Deltaproteobacteria;Myxococcales;Polyangiaceae;Labilithrix;EU134577_s	EU134577_s	0	0	0	0	0	7	0	0	0	0	0	0	0	1	0	0	0	0	0	0	0	0.0038	0	0	0	0	0	0	0	0.0009	0	0
Bacteria;Elusimicrobia;Elusimicrobia_c;PAC000548_o;EU589308_f;EU589308_g;EU134596_s	EU134596_s	7	12	23	1	11	2	0	0	0	0	0	0	0	1	0	0	0.0049	0.0079	0.013	0.0009	0.0053	0.0011	0	0	0	0	0	0	0	0.0009	0	0
Bacteria;Elusimicrobia;Elusimicrobia_c;PAC000548_o;EU134603_f;EU134603_g;EU134599_s	EU134599_s	0	0	0	0	0	0	0	0	0	1	0	2	0	0	0	0	0	0	0	0	0	0	0	0	0	0.0003	0	0.0012	0	0	0	0
Bacteria;Elusimicrobia;Elusimicrobia_c;PAC000548_o;EU134603_f;EU134603_g;EU134603_g_uc	EU134603_g_uc	89	78	67	81	139	251	0	8	32	0	11	4	0	41	17	64	0.0618	0.0515	0.0378	0.0744	0.0664	0.1348	0	0.0055	0.0214	0	0.0042	0.0023	0	0.0361	0.0202	0.0338
Bacteria;Elusimicrobia;Elusimicrobia_c;PAC000548_o;EU134603_f;EU134603_g;EU134603_s	EU134603_s	0	0	0	1	0	3	0	0	4	0	2	6	0	0	0	0	0	0	0	0.0009	0	0.0016	0	0	0.0027	0	0.0008	0.0035	0	0	0	0
Bacteria;Gemmatimonadetes;Gemmatimonadetes_c;Gemmatimonadales;Gemmatimonadaceae;EU134837_g;EU134837_s	EU134837_s	0	0	0	0	0	0	0	0	1	0	0	0	0	0	0	0	0	0	0	0	0	0	0	0	0.0007	0	0	0	0	0	0	0
Bacteria;DQ499300_p;DQ499300_c;EU134912_o;EU134912_f;EU134912_g;EU134912_g_uc	EU134912_g_uc	8	34	44	17	26	2	2	67	2	0	0	0	0	166	97	237	0.0056	0.0224	0.0248	0.0156	0.0124	0.0011	0.001	0.0464	0.0013	0	0	0	0	0.146	0.1152	0.1253
Bacteria;DQ499300_p;DQ499300_c;EU134912_o;EU134912_f;EU134912_g;EU134912_s	EU134912_s	2	2	6	0	0	0	0	0	0	0	0	0	0	28	2	21	0.0014	0.0013	0.0034	0	0	0	0	0	0	0	0	0	0	0.0246	0.0024	0.0111
Bacteria;Armatimonadetes;Chthonomonadetes;Chthonomonadales;Chthonomonadaceae;Chthonomonas;EU134984_s	EU134984_s	8	4	1	5	0	5	0	1	0	0	0	0	0	3	0	16	0.0056	0.0026	0.0006	0.0046	0	0.0027	0	0.0007	0	0	0	0	0	0.0026	0	0.0085
Bacteria;Armatimonadetes;Armatimonadia;Armatimonadales;Armatimonadaceae;Armatimonas;EU134997_s	EU134997_s	0	0	0	0	0	0	0	0	0	0	0	0	2	0	0	0	0	0	0	0	0	0	0	0	0	0	0	0	0.0016	0	0	0
Bacteria;Armatimonadetes;Chthonomonadetes;Chthonomonadales;Chthonomonadaceae;Chthonomonas;EU134999_s	EU134999_s	0	0	0	0	0	2	0	0	0	0	0	0	0	0	0	0	0	0	0	0	0	0.0011	0	0	0	0	0	0	0	0	0	0
Bacteria;Armatimonadetes;PAC000535_c;FJ479425_o;FJ479425_f;FJ479425_g;EU135001_s	EU135001_s	0	0	0	0	0	0	0	0	1	0	0	0	0	0	0	0	0	0	0	0	0	0	0	0	0.0007	0	0	0	0	0	0	0
Bacteria;Armatimonadetes;PAC000535_c;FJ479425_o;FJ479425_f;FJ478555_g;EU135004_s	EU135004_s	0	0	0	0	0	3	0	0	0	0	0	0	0	1	5	21	0	0	0	0	0	0.0016	0	0	0	0	0	0	0	0.0009	0.0059	0.0111
Bacteria;Armatimonadetes;PAC000535_c;PAC000535_o;PAC000535_f;PAC000535_g;EU135021_s	EU135021_s	0	0	0	0	0	0	0	0	0	0	0	0	0	0	0	1	0	0	0	0	0	0	0	0	0	0	0	0	0	0	0	0.0005
Bacteria;Armatimonadetes;Chthonomonadetes;Chthonomonadales;Chthonomonadaceae;Chthonomonas;EU135023_s	EU135023_s	0	0	1	0	0	0	0	0	0	0	0	0	0	0	0	0	0	0	0.0006	0	0	0	0	0	0	0	0	0	0	0	0	0
Bacteria;Armatimonadetes;Chthonomonadetes;Chthonomonadales;Chthonomonadaceae;Chthonomonas;EU135025_s	EU135025_s	8	11	12	3	5	0	0	2	1	0	2	2	3	1	0	2	0.0056	0.0073	0.0068	0.0028	0.0024	0	0	0.0014	0.0007	0	0.0008	0.0012	0.0023	0.0009	0	0.0011
Bacteria;Planctomycetes;Planctomycetia;Planctomycetales;Gemmataceae;PAC000412_g;EU135044_s	EU135044_s	0	1	0	1	6	29	0	0	0	0	0	0	0	35	65	94	0	0.0007	0	0.0009	0.0029	0.0156	0	0	0	0	0	0	0	0.0308	0.0772	0.0497
Bacteria;Planctomycetes;Phycisphaerae;CP019633_o;PAC002608_f;EF522843_g;EU135050_s	EU135050_s	0	0	0	0	0	0	0	0	0	0	0	0	0	5	0	12	0	0	0	0	0	0	0	0	0	0	0	0	0	0.0044	0	0.0063
Bacteria;Planctomycetes;Planctomycetia;Planctomycetales;Planctomycetaceae;AF234702_g;EU135051_s	EU135051_s	0	0	0	0	4	0	0	0	0	0	0	0	0	0	0	0	0	0	0	0	0.0019	0	0	0	0	0	0	0	0	0	0	0
Bacteria;Planctomycetes;Phycisphaerae;Phycisphaerales;Tepidisphaeraceae;Tepidisphaera;EU135068_s	EU135068_s	0	0	0	2	0	64	0	0	0	0	0	0	0	7	8	37	0	0	0	0.0018	0	0.0344	0	0	0	0	0	0	0	0.0062	0.0095	0.0196
Bacteria;Planctomycetes;Planctomycetia;Planctomycetales;Planctomycetaceae;AY328798_g;EU135071_s	EU135071_s	0	0	1	2	25	34	0	0	0	0	1	3	0	16	21	70	0	0	0.0006	0.0018	0.0119	0.0183	0	0	0	0	0.0004	0.0017	0	0.0141	0.0249	0.037
Bacteria;Planctomycetes;Planctomycetia;Planctomycetales;Gemmataceae;EU669599_g;EU135086_s	EU135086_s	33	13	31	19	32	121	0	0	10	0	0	0	0	47	57	91	0.0229	0.0086	0.0175	0.0175	0.0153	0.065	0	0	0.0067	0	0	0	0	0.0413	0.0677	0.0481
Bacteria;Planctomycetes;Planctomycetia;Planctomycetales;Gemmataceae;PAC000038_g;EU135101_s	EU135101_s	0	0	0	1	0	0	0	0	0	0	0	0	0	0	0	3	0	0	0	0.0009	0	0	0	0	0	0	0	0	0	0	0	0.0016
Bacteria;Planctomycetes;Planctomycetia;Planctomycetales;Gemmataceae;PAC000560_g;EU135120_s	EU135120_s	0	0	0	0	0	0	0	0	0	0	0	0	0	1	0	0	0	0	0	0	0	0	0	0	0	0	0	0	0	0.0009	0	0
Bacteria;Planctomycetes;Planctomycetia;Planctomycetales;Gemmataceae;EU669599_g;EU135122_s	EU135122_s	0	0	0	0	0	0	0	0	0	0	0	0	0	0	7	6	0	0	0	0	0	0	0	0	0	0	0	0	0	0	0.0083	0.0032
Bacteria;Planctomycetes;Planctomycetia;Planctomycetales;Planctomycetaceae;EF516829_g;EU135135_s	EU135135_s	68	35	74	49	109	42	10	123	13	0	6	6	0	61	32	51	0.0472	0.0231	0.0418	0.045	0.0521	0.0226	0.0049	0.0852	0.0087	0	0.0023	0.0035	0	0.0536	0.038	0.027
Bacteria;Planctomycetes;Planctomycetia;Planctomycetales;Gemmataceae;EU135148_g;EU135148_g_uc	EU135148_g_uc	0	0	0	0	0	0	0	0	0	0	0	0	0	4	0	2	0	0	0	0	0	0	0	0	0	0	0	0	0	0.0035	0	0.0011
Bacteria;Planctomycetes;Planctomycetia;Planctomycetales;Gemmataceae;EU135153_g;EU135153_g_uc	EU135153_g_uc	0	0	0	18	0	2	0	0	0	0	0	0	0	40	68	92	0	0	0	0.0165	0	0.0011	0	0	0	0	0	0	0	0.0352	0.0808	0.0486
Bacteria;Planctomycetes;Planctomycetia;Planctomycetales;Gemmataceae;EU135153_g;EU135153_s	EU135153_s	0	0	1	2	0	11	0	0	0	0	0	0	0	20	27	54	0	0	0.0006	0.0018	0	0.0059	0	0	0	0	0	0	0	0.0176	0.0321	0.0285
Bacteria;Planctomycetes;Planctomycetia;Planctomycetales;Planctomycetaceae;EU135155_g;EU135155_g_uc	EU135155_g_uc	2	2	0	0	0	4	0	0	2	0	0	2	0	0	8	5	0.0014	0.0013	0	0	0	0.0021	0	0	0.0013	0	0	0.0012	0	0	0.0095	0.0026
Bacteria;Planctomycetes;OM190_c;OM190_o;OM190_f;OM190_g;EU135158_s	EU135158_s	3	5	2	6	1	12	0	0	2	0	0	0	0	11	0	9	0.0021	0.0033	0.0011	0.0055	0.0005	0.0064	0	0	0.0013	0	0	0	0	0.0097	0	0.0048
Bacteria;Planctomycetes;FJ444691_c;FJ444691_o;EU135160_f;EU135160_g;EU135160_s	EU135160_s	0	0	0	0	0	1	0	0	0	0	0	0	0	0	3	2	0	0	0	0	0	0.0005	0	0	0	0	0	0	0	0	0.0036	0.0011
Bacteria;Planctomycetes;Planctomycetia;Planctomycetales;Planctomycetaceae;EU135161_g;EU135161_g_uc	EU135161_g_uc	12	9	26	5	24	13	0	0	0	0	0	0	0	31	6	5	0.0083	0.0059	0.0147	0.0046	0.0115	0.007	0	0	0	0	0	0	0	0.0273	0.0071	0.0026
Bacteria;Planctomycetes;Planctomycetia;Planctomycetales;Gemmataceae;EU135163_g;EU135163_g_uc	EU135163_g_uc	0	0	0	0	0	0	0	0	0	0	0	0	0	5	0	0	0	0	0	0	0	0	0	0	0	0	0	0	0	0.0044	0	0
Bacteria;Planctomycetes;Planctomycetia;Planctomycetales;Gemmataceae;EU344925_g;EU135171_s	EU135171_s	2	1	7	6	17	38	0	0	11	0	0	0	0	47	58	118	0.0014	0.0007	0.004	0.0055	0.0081	0.0204	0	0	0.0073	0	0	0	0	0.0413	0.0689	0.0624
Bacteria;Planctomycetes;OM190_c;OM190_o;OM190_f;OM190_g;EU135195_s	EU135195_s	0	0	0	0	0	0	0	0	0	0	0	0	0	2	2	5	0	0	0	0	0	0	0	0	0	0	0	0	0	0.0018	0.0024	0.0026
Bacteria;Planctomycetes;OM190_c;OM190_o;OM190_f;OM190_g;EU135202_s	EU135202_s	1	1	0	0	0	0	0	0	0	0	0	1	0	0	1	5	0.0007	0.0007	0	0	0	0	0	0	0	0	0	0.0006	0	0	0.0012	0.0026
Bacteria;Planctomycetes;Planctomycetia;Planctomycetales;Gemmataceae;FJ479427_g;EU135205_s	EU135205_s	0	4	2	2	0	32	0	0	0	0	0	0	0	34	71	96	0	0.0026	0.0011	0.0018	0	0.0172	0	0	0	0	0	0	0	0.0299	0.0843	0.0507
Bacteria;Planctomycetes;Phycisphaerae;Phycisphaerales;Tepidisphaeraceae;Tepidisphaera;EU135227_s	EU135227_s	0	0	4	0	52	0	0	0	0	0	0	0	0	53	0	0	0	0	0.0023	0	0.0248	0	0	0	0	0	0	0	0	0.0466	0	0
Bacteria;Planctomycetes;Planctomycetia;Planctomycetales;Gemmataceae;HQ190559_g;EU135238_s	EU135238_s	0	0	0	0	0	1	0	0	0	0	0	0	0	0	8	5	0	0	0	0	0	0.0005	0	0	0	0	0	0	0	0	0.0095	0.0026
Bacteria;Planctomycetes;Planctomycetia;Planctomycetales;Planctomycetaceae;AF234702_g;EU135240_s	EU135240_s	0	0	0	1	0	0	0	0	2	0	0	0	0	0	0	1	0	0	0	0.0009	0	0	0	0	0.0013	0	0	0	0	0	0	0.0005
Bacteria;Planctomycetes;Planctomycetia;Planctomycetales;Gemmataceae;PAC000025_g;EU135243_s	EU135243_s	21	7	23	19	1	44	0	0	8	0	0	0	0	76	37	120	0.0146	0.0046	0.013	0.0175	0.0005	0.0236	0	0	0.0053	0	0	0	0	0.0668	0.0439	0.0634
Bacteria;Planctomycetes;Phycisphaerae;CP019633_o;PAC002608_f;EF522843_g;EU135250_s	EU135250_s	0	0	0	0	0	0	0	0	0	0	0	1	0	0	0	0	0	0	0	0	0	0	0	0	0	0	0	0.0006	0	0	0	0
Bacteria;Planctomycetes;Planctomycetia;Planctomycetales;Gemmataceae;PAC000412_g;EU135267_s	EU135267_s	0	0	0	0	0	0	0	0	0	0	0	0	0	1	0	1	0	0	0	0	0	0	0	0	0	0	0	0	0	0.0009	0	0.0005
Bacteria;Planctomycetes;EU385896_c;EU385896_o;EF019689_f;EF019689_g;EU135286_s	EU135286_s	1	1	2	0	5	0	0	0	0	0	0	0	0	0	0	0	0.0007	0.0007	0.0011	0	0.0024	0	0	0	0	0	0	0	0	0	0	0
Bacteria;Planctomycetes;Planctomycetia;Planctomycetales;Gemmataceae;PAC002023_g;EU135292_s	EU135292_s	2	0	0	0	0	0	0	0	0	0	0	0	0	3	0	0	0.0014	0	0	0	0	0	0	0	0	0	0	0	0	0.0026	0	0
Bacteria;Planctomycetes;Phycisphaerae;Phycisphaerales;Phycisphaeraceae;EF648043_g;EU135302_s	EU135302_s	0	0	2	0	0	0	0	0	0	0	0	0	0	0	0	0	0	0	0.0011	0	0	0	0	0	0	0	0	0	0	0	0	0
Bacteria;Nitrospirae;Nitrospira_c;PAC001956_o;PAC001956_f;PAC001956_g;EU135331_s	EU135331_s	3	2	20	22	21	149	0	0	0	0	6	3	0	19	187	385	0.0021	0.0013	0.0113	0.0202	0.01	0.08	0	0	0	0	0.0023	0.0017	0	0.0167	0.2221	0.2035
Bacteria;Saccharibacteria_TM7;Saccharimonas_c;Saccharimonas_o;PAC000016_f;PAC000016_g;EU135373_s	EU135373_s	0	0	0	0	0	0	0	2	0	0	0	0	0	0	0	0	0	0	0	0	0	0	0	0.0014	0	0	0	0	0	0	0	0
Bacteria;Verrucomicrobia;Verrucomicrobiae;Pedosphaera_o;EU135466_f;EU135466_g;EU135415_s	EU135415_s	4	22	23	20	65	177	0	0	76	0	0	3	0	33	83	211	0.0028	0.0145	0.013	0.0184	0.0311	0.0951	0	0	0.0507	0	0	0.0017	0	0.029	0.0986	0.1115
Bacteria;Verrucomicrobia;Verrucomicrobiae;Pedosphaera_o;Pedosphaera_f;Limisphaera;EU135435_s	EU135435_s	213	400	463	266	643	622	5	123	178	5	365	158	212	160	144	249	0.148	0.264	0.2614	0.2444	0.3072	0.3342	0.0025	0.0852	0.1188	0.0014	0.138	0.0911	0.1647	0.1407	0.171	0.1316
Bacteria;Verrucomicrobia;Verrucomicrobiae;Pedosphaera_o;Pedosphaera_f;Limisphaera;EU135437_s	EU135437_s	167	161	145	52	166	249	1	60	165	1	2	6	3	155	195	411	0.116	0.1063	0.0819	0.0478	0.0793	0.1338	0.0005	0.0416	0.1101	0.0003	0.0008	0.0035	0.0023	0.1363	0.2316	0.2173
Bacteria;Verrucomicrobia;Spartobacteria;Chthoniobacterales;Chthoniobacteraceae;Chthoniobacter;EU135441_s	EU135441_s	380	314	578	424	78	86	53	160	130	29	272	94	316	126	53	107	0.264	0.2072	0.3263	0.3895	0.0373	0.0462	0.026	0.1109	0.0868	0.0081	0.1029	0.0542	0.2455	0.1108	0.063	0.0566
Bacteria;Verrucomicrobia;Verrucomicrobiae;Pedosphaera_o;Pedosphaera_f;EU135452_g;EU135452_g_uc	EU135452_g_uc	6	3	8	6	0	5	0	0	7	0	3	5	0	7	4	0	0.0042	0.002	0.0045	0.0055	0	0.0027	0	0	0.0047	0	0.0011	0.0029	0	0.0062	0.0048	0
Bacteria;Verrucomicrobia;Verrucomicrobiae;Pedosphaera_o;Pedosphaera_f;JN177836_g;EU135455_s	EU135455_s	0	0	0	0	0	1	0	0	0	0	1	0	0	0	0	0	0	0	0	0	0	0.0005	0	0	0	0	0.0004	0	0	0	0	0
Bacteria;Verrucomicrobia;Verrucomicrobiae;Pedosphaera_o;EU135466_f;EU135466_g;EU135466_g_uc	EU135466_g_uc	0	2	0	0	21	85	0	0	11	0	0	0	0	12	41	70	0	0.0013	0	0	0.01	0.0457	0	0	0.0073	0	0	0	0	0.0106	0.0487	0.037
Bacteria;Verrucomicrobia;Verrucomicrobiae;Pedosphaera_o;EU135466_f;EU135466_g;EU135466_s	EU135466_s	0	3	0	0	0	0	0	0	2	0	0	0	0	3	2	1	0	0.002	0	0	0	0	0	0	0.0013	0	0	0	0	0.0026	0.0024	0.0005
Bacteria;Verrucomicrobia;Verrucomicrobiae;Pedosphaera_o;Pedosphaera_f;Limisphaera;EU135471_s	EU135471_s	31	47	85	49	15	24	0	0	15	0	1	1	0	23	20	43	0.0215	0.031	0.048	0.045	0.0072	0.0129	0	0	0.01	0	0.0004	0.0006	0	0.0202	0.0238	0.0227
Bacteria;Verrucomicrobia;Verrucomicrobiae;Pedosphaera_o;Pedosphaera_f;EU135473_g;EU135473_g_uc	EU135473_g_uc	104	90	217	194	21	34	0	121	4	2	0	0	0	23	8	9	0.0722	0.0594	0.1225	0.1782	0.01	0.0183	0	0.0838	0.0027	0.0006	0	0	0	0.0202	0.0095	0.0048
Bacteria;Verrucomicrobia;Verrucomicrobiae;Pedosphaera_o;Pedosphaera_f;EU135473_g;EU135473_s	EU135473_s	0	0	0	0	0	2	0	34	0	0	0	0	0	8	0	3	0	0	0	0	0	0.0011	0	0.0236	0	0	0	0	0	0.007	0	0.0016
Bacteria;Verrucomicrobia;Verrucomicrobiae;Pedosphaera_o;Pedosphaera_f;EU135478_g;EU135478_g_uc	EU135478_g_uc	85	51	389	98	16	2	6	19	61	2	9	10	2	7	0	0	0.059	0.0337	0.2196	0.09	0.0076	0.0011	0.0029	0.0132	0.0407	0.0006	0.0034	0.0058	0.0016	0.0062	0	0
Bacteria;Verrucomicrobia;Verrucomicrobiae;Pedosphaera_o;Pedosphaera_f;EU135478_g;EU135478_s	EU135478_s	2	1	2	0	0	3	0	13	3	0	0	0	0	0	0	0	0.0014	0.0007	0.0011	0	0	0.0016	0	0.009	0.002	0	0	0	0	0	0	0
Bacteria;Verrucomicrobia;Verrucomicrobiae;Pedosphaera_o;Pedosphaera_f;EU937926_g;EU135494_s	EU135494_s	3	14	20	5	0	7	0	14	6	0	0	2	0	0	1	14	0.0021	0.0092	0.0113	0.0046	0	0.0038	0	0.0097	0.004	0	0	0.0012	0	0	0.0012	0.0074
Bacteria;Verrucomicrobia;Spartobacteria;Chthoniobacterales;Chthoniobacteraceae;PAC001932_g;EU135498_s	EU135498_s	0	1	0	0	0	0	0	0	0	0	0	1	0	0	0	0	0	0.0007	0	0	0	0	0	0	0	0	0	0.0006	0	0	0	0
Bacteria;Verrucomicrobia;Verrucomicrobiae;Pedosphaera_o;Pedosphaera_f;Limisphaera;EU135499_s	EU135499_s	9	7	13	6	61	46	0	1	6	0	1	0	0	97	34	118	0.0063	0.0046	0.0073	0.0055	0.0291	0.0247	0	0.0007	0.004	0	0.0004	0	0	0.0853	0.0404	0.0624
Bacteria;Verrucomicrobia;Verrucomicrobiae;Pedosphaera_o;Pedosphaera_f;EU135503_g;EU135503_g_uc	EU135503_g_uc	15	30	26	12	12	95	0	9	0	0	7	5	0	37	28	108	0.0104	0.0198	0.0147	0.011	0.0057	0.051	0	0.0062	0	0	0.0026	0.0029	0	0.0325	0.0333	0.0571
Bacteria;Verrucomicrobia;Verrucomicrobiae;Pedosphaera_o;Pedosphaera_f;EU937949_g;EU135506_s	EU135506_s	0	0	0	0	1	2	0	4	0	0	0	0	0	1	0	6	0	0	0	0	0.0005	0.0011	0	0.0028	0	0	0	0	0	0.0009	0	0.0032
Bacteria;Verrucomicrobia;Verrucomicrobiae;Pedosphaera_o;Pedosphaera_f;EU135508_g;EU135508_g_uc	EU135508_g_uc	6	10	18	13	0	62	0	0	27	0	10	5	0	0	20	9	0.0042	0.0066	0.0102	0.0119	0	0.0333	0	0	0.018	0	0.0038	0.0029	0	0	0.0238	0.0048
Bacteria;Verrucomicrobia;Verrucomicrobiae;Pedosphaera_o;Pedosphaera_f;Limisphaera;EU135511_s	EU135511_s	50	100	71	34	36	6	0	136	0	0	10	0	4	32	3	2	0.0347	0.066	0.0401	0.0312	0.0172	0.0032	0	0.0942	0	0	0.0038	0	0.0031	0.0281	0.0036	0.0011
Bacteria;Verrucomicrobia;Verrucomicrobiae;Pedosphaera_o;Pedosphaera_f;Limisphaera;EU135519_s	EU135519_s	50	21	16	33	0	15	0	2	0	0	1	2	0	6	2	11	0.0347	0.0139	0.009	0.0303	0	0.0081	0	0.0014	0	0	0.0004	0.0012	0	0.0053	0.0024	0.0058
Bacteria;Latescibacteria_WS3;Latescibacter_c;AM991194_o;AM991194_f;AM991194_g;EU135559_s	EU135559_s	14	7	12	25	0	40	0	0	4	0	1	2	0	7	0	7	0.0097	0.0046	0.0068	0.023	0	0.0215	0	0	0.0027	0	0.0004	0.0012	0	0.0062	0	0.0037
Bacteria;Latescibacteria_WS3;Latescibacter_c;AM991194_o;DQ351773_f;DQ351773_g;EU135567_s	EU135567_s	0	0	0	0	0	0	0	0	0	0	3	9	1	0	0	0	0	0	0	0	0	0	0	0	0	0	0.0011	0.0052	0.0008	0	0	0
Bacteria;Latescibacteria_WS3;Latescibacter_c;AM991194_o;AM991194_f;AM991194_g;EU135569_s	EU135569_s	0	4	0	2	3	17	0	0	15	0	2	1	0	0	2	1	0	0.0026	0	0.0018	0.0014	0.0091	0	0	0.01	0	0.0008	0.0006	0	0	0.0024	0.0005
Bacteria;Latescibacteria_WS3;Latescibacter_c;AB530233_o;AB530233_f;AB530233_g;EU135570_s	EU135570_s	0	3	0	5	0	0	0	0	0	0	6	1	0	0	1	0	0	0.002	0	0.0046	0	0	0	0	0	0	0.0023	0.0006	0	0	0.0012	0
Bacteria;Gemmatimonadetes;Gemmatimonadetes_c;Gemmatimonadales;Gemmatimonadaceae;EU137390_g;EU137390_g_uc	EU137390_g_uc	0	0	0	0	0	0	0	4	0	0	10	5	2	0	0	0	0	0	0	0	0	0	0	0.0028	0	0	0.0038	0.0029	0.0016	0	0	0
Bacteria;Acidobacteria;Solibacteres;PAC000121_o;PAC000121_f;PAC000121_g;EU150194_s	EU150194_s	0	0	0	0	0	0	0	4	0	0	0	0	0	0	0	0	0	0	0	0	0	0	0	0.0028	0	0	0	0	0	0	0	0
Bacteria;Acidobacteria;Solibacteres;Solibacterales;Solibacteraceae;Solibacter;EU150203_s	EU150203_s	0	0	0	0	0	0	0	0	2	0	1	2	0	0	0	0	0	0	0	0	0	0	0	0	0.0013	0	0.0004	0.0012	0	0	0	0
Bacteria;Acidobacteria;Blastocatellia;Blastocatellales;Pyrinomonadaceae;AY281358_g;EU150238_s	EU150238_s	0	0	0	1	0	44	0	0	0	0	4	0	2	0	0	3	0	0	0	0.0009	0	0.0236	0	0	0	0	0.0015	0	0.0016	0	0	0.0016
Bacteria;Acidobacteria;Vicinamibacter_c;Vicinamibacter_o;Vicinamibacter_f;PAC001997_g;EU150245_s	EU150245_s	0	0	0	0	0	0	0	11	5	0	0	0	0	0	0	0	0	0	0	0	0	0	0	0.0076	0.0033	0	0	0	0	0	0	0
Bacteria;Proteobacteria;Gammaproteobacteria;Steroidobacter_o;Steroidobacter_f;Acidibacter;EU150284_s	EU150284_s	2	0	0	0	0	0	0	0	0	0	0	0	0	0	0	0	0.0014	0	0	0	0	0	0	0	0	0	0	0	0	0	0	0
Bacteria;Acidobacteria;Holophagae;Holophagales;Holophagaceae;Holophaga;EU156148_s	EU156148_s	6	0	16	10	0	0	0	0	1	0	1	0	0	0	0	0	0.0042	0	0.009	0.0092	0	0	0	0	0.0007	0	0.0004	0	0	0	0	0
Bacteria;Proteobacteria;Betaproteobacteria;CP012157_o;CP012157_f;CP012157_g;EU180509_s	EU180509_s	48	28	37	47	0	13	7	8	39	14	362	134	373	4	3	7	0.0333	0.0185	0.0209	0.0432	0	0.007	0.0034	0.0055	0.026	0.0039	0.1369	0.0772	0.2898	0.0035	0.0036	0.0037
Bacteria;Acidobacteria;Vicinamibacter_c;Vicinamibacter_o;Vicinamibacter_f;PAC001869_g;EU192975_s	EU192975_s	0	0	0	0	0	4	0	0	10	0	2	1	0	0	1	5	0	0	0	0	0	0.0021	0	0	0.0067	0	0.0008	0.0006	0	0	0.0012	0.0026
Bacteria;Acidobacteria;Solibacteres;Solibacterales;Solibacteraceae;PAC002276_g;EU192981_s	EU192981_s	0	0	0	0	0	0	0	0	0	0	1	0	0	0	0	0	0	0	0	0	0	0	0	0	0	0	0.0004	0	0	0	0	0
Bacteria;Acidobacteria;Blastocatellia;Blastocatellales;PAC000004_f;EU192989_g;EU192989_g_uc	EU192989_g_uc	0	0	0	0	0	7	0	0	0	0	1	0	0	2	0	0	0	0	0	0	0	0.0038	0	0	0	0	0.0004	0	0	0.0018	0	0
Bacteria;Acidobacteria;Vicinamibacter_c;Vicinamibacter_o;Vicinamibacter_f;PAC001869_g;EU192990_s	EU192990_s	0	0	0	0	0	1	0	0	0	0	0	0	0	0	2	0	0	0	0	0	0	0.0005	0	0	0	0	0	0	0	0	0.0024	0
Bacteria;Acidobacteria;Vicinamibacter_c;Vicinamibacter_o;Vicinamibacter_f;PAC001846_g;EU193031_s	EU193031_s	3	2	0	0	0	1	0	0	0	0	1	1	0	0	0	0	0.0021	0.0013	0	0	0	0.0005	0	0	0	0	0.0004	0.0006	0	0	0	0
Bacteria;Acidobacteria;Vicinamibacter_c;Vicinamibacter_o;Vicinamibacter_f;PAC001874_g;EU202805_s	EU202805_s	2	1	0	17	8	45	0	0	1	0	0	0	0	6	0	9	0.0014	0.0007	0	0.0156	0.0038	0.0242	0	0	0.0007	0	0	0	0	0.0053	0	0.0048
Bacteria;Acidobacteria;Blastocatellia;Blastocatellales;Pyrinomonadaceae;AY281358_g;EU223939_s	EU223939_s	0	0	0	0	0	1	0	0	0	0	0	0	0	0	1	0	0	0	0	0	0	0.0005	0	0	0	0	0	0	0	0	0.0012	0
Bacteria;Verrucomicrobia;Spartobacteria;Chthoniobacterales;Chthoniobacteraceae;PAC001932_g;EU223940_s	EU223940_s	0	0	0	3	0	0	0	0	0	0	0	0	0	0	0	0	0	0	0	0.0028	0	0	0	0	0	0	0	0	0	0	0	0
Bacteria;Proteobacteria;Alphaproteobacteria;Rhizobiales;Bradyrhizobiaceae;Variibacter;EU223948_s	EU223948_s	25	9	3	26	0	23	0	7	36	0	22	14	5	8	129	232	0.0174	0.0059	0.0017	0.0239	0	0.0124	0	0.0049	0.024	0	0.0083	0.0081	0.0039	0.007	0.1532	0.1226
Bacteria;Proteobacteria;Betaproteobacteria;PAC001907_o;PAC001907_f;PAC001907_g;EU223963_s	EU223963_s	0	0	0	0	0	0	0	0	1	0	0	0	0	0	0	0	0	0	0	0	0	0	0	0	0.0007	0	0	0	0	0	0	0
Bacteria;Firmicutes;Clostridia;Clostridiales;Dehalobacterium_f;PAC001447_g;EU234093_s	EU234093_s	0	0	0	0	0	0	0	0	6	0	0	0	0	0	0	0	0	0	0	0	0	0	0	0	0.004	0	0	0	0	0	0	0
Bacteria;Planctomycetes;Planctomycetia;Planctomycetales;Planctomycetaceae;Fuerstia;EU234160_s	EU234160_s	2	7	4	2	39	0	0	4	0	0	1	4	2	8	0	0	0.0014	0.0046	0.0023	0.0018	0.0186	0	0	0.0028	0	0	0.0004	0.0023	0.0016	0.007	0	0
Bacteria;Proteobacteria;Deltaproteobacteria;Myxococcales;Polyangiaceae;EU134489_g;EU234196_s	EU234196_s	0	0	0	0	0	0	2	0	0	0	7	1	2	0	0	0	0	0	0	0	0	0	0.001	0	0	0	0.0026	0.0006	0.0016	0	0	0
Bacteria;Proteobacteria;Deltaproteobacteria;PAC002249_o;PAC002249_f;PAC002249_g;EU234198_s	EU234198_s	0	0	1	0	0	2	0	0	0	0	1	1	0	1	2	1	0	0	0.0006	0	0	0.0011	0	0	0	0	0.0004	0.0006	0	0.0009	0.0024	0.0005
Bacteria;Proteobacteria;Deltaproteobacteria;Desulfuromonadales;Geobacteraceae;Geobacter;EU234232_s	EU234232_s	6	12	8	11	17	0	37	0	3	5	155	63	20	0	0	0	0.0042	0.0079	0.0045	0.0101	0.0081	0	0.0181	0	0.002	0.0014	0.0586	0.0363	0.0155	0	0	0
Bacteria;Firmicutes;Clostridia;Clostridiales;Lachnospiraceae;GU136592_g;EU234247_s	EU234247_s	0	0	0	0	0	0	0	0	0	0	5	0	0	0	0	0	0	0	0	0	0	0	0	0	0	0	0.0019	0	0	0	0	0
Bacteria;Chlorobi;Ignavibacteriae;Ignavibacteriales;Ignavibacteriaceae;AY548932_g;EU234260_s	EU234260_s	16	52	11	18	68	0	381	98	1496	32	4766	1647	2488	1	0	0	0.0111	0.0343	0.0062	0.0165	0.0325	0	0.1868	0.0679	0.9985	0.0089	1.8024	0.9492	1.933	0.0009	0	0
Bacteria;Bacteroidetes;Sphingobacteriia;Sphingobacteriales;EU234264_f;EU234264_g;EU234264_g_uc	EU234264_g_uc	0	0	7	2	53	36	0	35	0	1	0	0	2	0	12	11	0	0	0.004	0.0018	0.0253	0.0193	0	0.0243	0	0.0003	0	0	0.0016	0	0.0143	0.0058
Bacteria;Bacteroidetes;Sphingobacteriia;Sphingobacteriales;EU234264_f;EU234264_g;EU234264_s	EU234264_s	0	0	0	0	0	0	0	3	0	0	0	0	2	0	0	0	0	0	0	0	0	0	0	0.0021	0	0	0	0	0.0016	0	0	0
Bacteria;Bacteroidetes;Flavobacteria;Flavobacteriales;GU454927_f;GU454927_g;EU234268_s	EU234268_s	0	0	0	0	0	0	41	0	0	0	0	0	0	0	0	0	0	0	0	0	0	0	0.0201	0	0	0	0	0	0	0	0	0
Bacteria;Proteobacteria;Deltaproteobacteria;Myxococcales;PAC000695_f;EU234271_g;EU234271_g_uc	EU234271_g_uc	116	63	53	57	48	54	0	12	0	0	0	0	0	76	69	141	0.0806	0.0416	0.0299	0.0524	0.0229	0.029	0	0.0083	0	0	0	0	0	0.0668	0.082	0.0745
Bacteria;Proteobacteria;Deltaproteobacteria;Myxococcales;PAC000695_f;EU234271_g;EU234271_s	EU234271_s	74	61	100	70	121	99	0	0	1	1	1	3	0	162	89	219	0.0514	0.0403	0.0565	0.0643	0.0578	0.0532	0	0	0.0007	0.0003	0.0004	0.0017	0	0.1424	0.1057	0.1158
Bacteria;Acidobacteria;Vicinamibacter_c;Vicinamibacter_o;Vicinamibacter_f;PAC001997_g;EU234305_s	EU234305_s	33	141	116	88	63	38	13	21	2	6	0	0	0	1	5	11	0.0229	0.0931	0.0655	0.0808	0.0301	0.0204	0.0064	0.0146	0.0013	0.0017	0	0	0	0.0009	0.0059	0.0058
Bacteria;Proteobacteria;Alphaproteobacteria;Rhizobiales;Parvibaculum_f;AF370880_g;EU234324_s	EU234324_s	126	178	212	13	186	18	265	187	37	160	91	59	54	26	0	7	0.0875	0.1175	0.1197	0.0119	0.0889	0.0097	0.1299	0.1296	0.0247	0.0445	0.0344	0.034	0.042	0.0229	0	0.0037
Bacteria;Bacteroidetes;Sphingobacteriia;Sphingobacteriales;Chitinophagaceae;Ferruginibacter;EU244046_s	EU244046_s	0	14	2	0	0	0	0	10	4	4	28	9	22	0	0	0	0	0.0092	0.0011	0	0	0	0	0.0069	0.0027	0.0011	0.0106	0.0052	0.0171	0	0	0
Bacteria;Proteobacteria;Betaproteobacteria;CP012157_o;EU244049_f;EU244049_g;EU244049_g_uc	EU244049_g_uc	2	0	0	0	0	0	0	0	0	0	9	5	11	0	0	0	0.0014	0	0	0	0	0	0	0	0	0	0.0034	0.0029	0.0085	0	0	0
Bacteria;Proteobacteria;Gammaproteobacteria;Xanthomonadales;Xanthomonadaceae;Lysobacter;EU244050_s	EU244050_s	0	0	0	0	0	0	0	0	0	0	5	0	0	0	0	0	0	0	0	0	0	0	0	0	0	0	0.0019	0	0	0	0	0
Bacteria;Acidobacteria;Blastocatellia;Blastocatellales;PAC000004_f;PAC001850_g;EU244071_s	EU244071_s	134	143	95	63	118	30	1292	112	0	4	17	10	6	28	31	63	0.0931	0.0944	0.0536	0.0579	0.0564	0.0161	0.6334	0.0776	0	0.0011	0.0064	0.0058	0.0047	0.0246	0.0368	0.0333
Bacteria;Planctomycetes;Planctomycetia;Planctomycetales;Planctomycetaceae;CP011272_g;EU244088_s	EU244088_s	248	309	104	4	39	0	481	193	8	6	22	17	38	88	0	0	0.1723	0.2039	0.0587	0.0037	0.0186	0	0.2358	0.1337	0.0053	0.0017	0.0083	0.0098	0.0295	0.0774	0	0
Bacteria;Chloroflexi;Anaerolineae;PAC000395_o;AB478660_f;EU245068_g;EU245068_g_uc	EU245068_g_uc	8	4	5	0	17	0	0	5	0	0	0	4	0	235	4	21	0.0056	0.0026	0.0028	0	0.0081	0	0	0.0035	0	0	0	0.0023	0	0.2066	0.0048	0.0111
Bacteria;Bacteroidetes;Sphingobacteriia;Saprospirales;Saprospiraceae;EU245170_g;EU245170_g_uc	EU245170_g_uc	0	0	0	0	0	0	0	0	0	0	2	0	0	0	0	0	0	0	0	0	0	0	0	0	0	0	0.0008	0	0	0	0	0
Bacteria;Proteobacteria;Deltaproteobacteria;EU245359_o;EU245359_f;EU245359_g;EU245359_g_uc	EU245359_g_uc	0	0	0	0	0	0	0	0	0	0	0	2	0	0	0	0	0	0	0	0	0	0	0	0	0	0	0	0.0012	0	0	0	0
Bacteria;Proteobacteria;Deltaproteobacteria;Desulfarculales;EU245367_f;EU245367_g;EU245367_g_uc	EU245367_g_uc	0	0	0	0	0	0	0	0	0	0	8	0	0	0	0	0	0	0	0	0	0	0	0	0	0	0	0.003	0	0	0	0	0
Bacteria;Spirochaetes;Spirochaetia;Spirochaetales;Spirochaetaceae;EU245558_g;EU245558_g_uc	EU245558_g_uc	0	0	0	0	0	0	0	0	0	0	0	9	0	0	0	0	0	0	0	0	0	0	0	0	0	0	0	0.0052	0	0	0	0
Bacteria;Planctomycetes;Phycisphaerae;CP019633_o;PAC002608_f;EU245727_g;EU245727_g_uc	EU245727_g_uc	0	0	0	0	0	0	2	0	78	0	12	14	3	7	0	2	0	0	0	0	0	0	0.001	0	0.0521	0	0.0045	0.0081	0.0023	0.0062	0	0.0011
Bacteria;EU245920_p;EU245920_c;EU245920_o;EU245920_f;EU245920_g;EU245920_g_uc	EU245920_g_uc	0	0	0	0	0	0	0	0	0	0	0	4	0	0	0	0	0	0	0	0	0	0	0	0	0	0	0	0.0023	0	0	0	0
Bacteria;Planctomycetes;Phycisphaerae;CP019633_o;EU246070_f;EU246070_g;EU246070_g_uc	EU246070_g_uc	0	0	0	0	0	0	0	0	0	0	0	0	0	0	0	3	0	0	0	0	0	0	0	0	0	0	0	0	0	0	0	0.0016
Bacteria;Proteobacteria;Alphaproteobacteria;Rhizobiales;Rhodobiaceae;EU246082_g;EU246082_g_uc	EU246082_g_uc	21	0	10	0	0	0	0	0	0	0	0	0	0	0	0	12	0.0146	0	0.0056	0	0	0	0	0	0	0	0	0	0	0	0	0.0063
Bacteria;Proteobacteria;Deltaproteobacteria;Desulfovibrionales;Desulfohalobiaceae;EU246264_g;EU246264_g_uc	EU246264_g_uc	0	0	0	0	0	0	3	0	93	0	0	0	0	0	0	0	0	0	0	0	0	0	0.0015	0	0.0621	0	0	0	0	0	0	0
Bacteria;Firmicutes;Clostridia;Clostridiales;Ruminococcaceae;EU266777_g;EU266777_g_uc	EU266777_g_uc	0	0	0	0	0	0	0	0	0	2	3	0	3	0	0	0	0	0	0	0	0	0	0	0	0	0.0006	0.0011	0	0.0023	0	0	0
Bacteria;Proteobacteria;Betaproteobacteria;Thiobacillus_o;Thiobacillaceae;Thiobacillus;EU266782_s	EU266782_s	0	0	0	0	0	0	0	0	0	1	9	0	2	0	0	0	0	0	0	0	0	0	0	0	0	0.0003	0.0034	0	0.0016	0	0	0
Bacteria;Proteobacteria;Alphaproteobacteria;Rhodospirillales;Rhodospirillaceae;EU266785_g;EU266785_g_uc	EU266785_g_uc	18	17	34	8	10	8	0	0	0	0	0	0	0	3	0	0	0.0125	0.0112	0.0192	0.0073	0.0048	0.0043	0	0	0	0	0	0	0	0.0026	0	0
Bacteria;Proteobacteria;Alphaproteobacteria;Rhodospirillales;Rhodospirillaceae;EU266785_g;EU266785_s	EU266785_s	0	0	0	1	0	4	0	3	1	0	0	1	0	0	0	0	0	0	0	0.0009	0	0.0021	0	0.0021	0.0007	0	0	0.0006	0	0	0	0
Bacteria;Firmicutes;Clostridia;Clostridiales;Mogibacterium_f;Anaerovorax;EU266794_s	EU266794_s	1	0	0	0	0	0	0	0	0	0	0	4	0	0	0	0	0.0007	0	0	0	0	0	0	0	0	0	0	0.0023	0	0	0	0
Bacteria;Proteobacteria;Betaproteobacteria;Sulfuricellales;Sulfuricellaceae;EU266800_g;EU266800_g_uc	EU266800_g_uc	0	0	0	0	0	0	3	2	0	0	0	2	0	0	0	0	0	0	0	0	0	0	0.0015	0.0014	0	0	0	0.0012	0	0	0	0
Bacteria;Proteobacteria;Betaproteobacteria;Sulfuricellales;Sulfuricellaceae;EU266800_g;EU266800_s	EU266800_s	0	0	0	0	0	0	0	0	0	0	25	149	6	0	0	0	0	0	0	0	0	0	0	0	0	0	0.0095	0.0859	0.0047	0	0	0
Bacteria;Proteobacteria;Alphaproteobacteria;Rhizobiales;Bradyrhizobiaceae;Pseudolabrys;EU266807_s	EU266807_s	6	10	6	8	11	8	0	14	7	1	13	3	0	18	4	23	0.0042	0.0066	0.0034	0.0073	0.0053	0.0043	0	0.0097	0.0047	0.0003	0.0049	0.0017	0	0.0158	0.0048	0.0122
Bacteria;Acidobacteria;Holophagae;Holophagales;Holophagaceae;Holophaga;EU266820_s	EU266820_s	0	0	0	0	0	0	5	0	3	1	0	0	0	0	0	0	0	0	0	0	0	0	0.0025	0	0.002	0.0003	0	0	0	0	0	0
Bacteria;Caldiserica;Caldisericia;Caldisericales;EU266853_f;EU266853_g;EU266853_g_uc	EU266853_g_uc	0	0	0	0	0	0	0	0	5	0	5	0	0	0	0	0	0	0	0	0	0	0	0	0	0.0033	0	0.0019	0	0	0	0	0
Bacteria;Caldiserica;Caldisericia;Caldisericales;EU266853_f;EU266853_g;EU266853_s	EU266853_s	0	0	0	0	0	0	0	0	0	0	0	3	0	0	0	0	0	0	0	0	0	0	0	0	0	0	0	0.0017	0	0	0	0
Bacteria;Chloroflexi;Dehalococcoidia;Dehalococcoidales;Dehalococcoidaceae;EU266855_g;EU266855_g_uc	EU266855_g_uc	0	0	0	0	0	0	0	0	0	0	0	14	0	0	0	0	0	0	0	0	0	0	0	0	0	0	0	0.0081	0	0	0	0
Bacteria;Chloroflexi;Dehalococcoidia;Dehalococcoidales;Dehalococcoidaceae;EU266855_g;EU266855_s	EU266855_s	0	0	0	0	0	3	2	0	2	1	62	58	8	0	0	0	0	0	0	0	0	0.0016	0.001	0	0.0013	0.0003	0.0234	0.0334	0.0062	0	0	0
Bacteria;Chloroflexi;Anaerolineae;Anaerolinaeles;Anaerolinaceae;GQ500701_g;EU266859_s	EU266859_s	0	0	0	0	0	0	0	0	0	0	0	4	0	0	0	0	0	0	0	0	0	0	0	0	0	0	0	0.0023	0	0	0	0
Bacteria;EU266861_p;EU266861_c;EU266861_o;EU266861_f;EU266861_g;EU266861_g_uc	EU266861_g_uc	0	7	0	7	0	0	0	6	46	0	5	14	6	0	4	0	0	0.0046	0	0.0064	0	0	0	0.0042	0.0307	0	0.0019	0.0081	0.0047	0	0.0048	0
Bacteria;Armatimonadetes;EU266864_c;EU266864_o;EU266864_f;EU266864_g;EU266864_g_uc	EU266864_g_uc	0	0	0	0	0	0	4	0	6	0	95	45	4	0	2	0	0	0	0	0	0	0	0.002	0	0.004	0	0.0359	0.0259	0.0031	0	0.0024	0
Bacteria;Armatimonadetes;EU266864_c;EU266864_o;EU266864_f;EU266864_g;EU266864_s	EU266864_s	0	0	0	0	0	0	1	0	0	0	18	8	3	0	0	0	0	0	0	0	0	0	0.0005	0	0	0	0.0068	0.0046	0.0023	0	0	0
Bacteria;Actinobacteria;OPB41;OPB41_o;OPB41_f;EU266869_g;EU266869_g_uc	EU266869_g_uc	0	0	0	0	0	0	0	0	0	0	0	7	0	0	0	0	0	0	0	0	0	0	0	0	0	0	0	0.004	0	0	0	0
Bacteria;Actinobacteria;OPB41;OPB41_o;OPB41_f;EU266869_g;EU266869_s	EU266869_s	0	0	0	0	0	0	0	0	0	0	1	0	0	0	0	0	0	0	0	0	0	0	0	0	0	0	0.0004	0	0	0	0	0
Bacteria;Chloroflexi;EU181507_c;EU181507_o;EU181507_f;AJ306748_g;EU266870_s	EU266870_s	0	0	0	0	0	0	0	0	0	0	4	5	0	0	0	0	0	0	0	0	0	0	0	0	0	0	0.0015	0.0029	0	0	0	0
Bacteria;Actinobacteria;Rubrobacteria;Rubrobacterales;AY345497_f;AY345497_g;EU266871_s	EU266871_s	0	0	0	0	3	0	0	0	0	0	12	7	2	0	0	0	0	0	0	0	0.0014	0	0	0	0	0	0.0045	0.004	0.0016	0	0	0
Bacteria;Chloroflexi;Anaerolineae;Anaerolinaeles;Anaerolinaceae;FJ455877_g;EU266881_s	EU266881_s	0	0	0	0	0	0	0	0	0	0	7	3	1	0	0	0	0	0	0	0	0	0	0	0	0	0	0.0026	0.0017	0.0008	0	0	0
Bacteria;Chloroflexi;Anaerolineae;Anaerolinaeles;Anaerolinaceae;Leptolinea;EU266882_s	EU266882_s	0	0	2	0	0	0	8	3	27	0	270	219	73	0	0	0	0	0	0.0011	0	0	0	0.0039	0.0021	0.018	0	0.1021	0.1262	0.0567	0	0	0
Bacteria;Chloroflexi;Anaerolineae;Anaerolinaeles;GCA004_f;AM745150_g;EU266884_s	EU266884_s	0	0	2	7	0	3	60	0	313	1	497	503	281	0	14	72	0	0	0.0011	0.0064	0	0.0016	0.0294	0	0.2089	0.0003	0.188	0.2899	0.2183	0	0.0166	0.0381
Bacteria;Proteobacteria;Betaproteobacteria;Burkholderiales;Oxalobacteraceae;EU266905_g;EU266905_g_uc	EU266905_g_uc	0	0	0	0	0	0	0	0	0	0	1	0	0	0	0	0	0	0	0	0	0	0	0	0	0	0	0.0004	0	0	0	0	0
Bacteria;Proteobacteria;Betaproteobacteria;Burkholderiales;Oxalobacteraceae;EU266905_g;EU266905_s	EU266905_s	0	0	0	0	0	0	0	0	0	0	1	4	0	0	0	0	0	0	0	0	0	0	0	0	0	0	0.0004	0.0023	0	0	0	0
Bacteria;Armatimonadetes;EU266864_c;EU266864_o;AJ009501_f;EU266913_g;EU266913_g_uc	EU266913_g_uc	0	0	0	0	0	0	4	0	3	0	12	17	0	0	0	0	0	0	0	0	0	0	0.002	0	0.002	0	0.0045	0.0098	0	0	0	0
Bacteria;Proteobacteria;Gammaproteobacteria;Xanthomonadales;Xanthomonadaceae;EU273938_g;EU273938_s	EU273938_s	0	0	0	0	0	0	0	0	0	0	1	0	0	0	0	0	0	0	0	0	0	0	0	0	0	0	0.0004	0	0	0	0	0
Bacteria;Acidobacteria;Vicinamibacter_c;Vicinamibacter_o;PAC002281_f;PAC002281_g;EU276508_s	EU276508_s	145	102	129	111	119	174	0	0	1	1	122	118	63	112	44	97	0.1007	0.0673	0.0728	0.102	0.0568	0.0935	0	0	0.0007	0.0003	0.0461	0.068	0.0489	0.0985	0.0523	0.0513
Bacteria;Acidobacteria;Vicinamibacter_c;Vicinamibacter_o;Vicinamibacter_f;PAC001874_g;EU276512_s	EU276512_s	0	0	0	0	0	12	0	0	0	0	0	0	0	0	0	0	0	0	0	0	0	0.0064	0	0	0	0	0	0	0	0	0	0
Bacteria;Proteobacteria;Alphaproteobacteria;Rhodospirillales;Rhodospirillaceae;Dongia;EU276561_s	EU276561_s	0	0	0	0	0	0	0	0	0	0	6	8	1	0	0	0	0	0	0	0	0	0	0	0	0	0	0.0023	0.0046	0.0008	0	0	0
Bacteria;Proteobacteria;Alphaproteobacteria;Sphingomonadales;Erythrobacteraceae;Altererythrobacter;EU276570_s	EU276570_s	0	0	0	2	0	0	0	0	0	0	0	2	0	0	0	0	0	0	0	0.0018	0	0	0	0	0	0	0	0.0012	0	0	0	0
Bacteria;Bacteroidetes;Sphingobacteriia;NVQB_o;PAC000134_f;HQ324879_g;EU283347_s	EU283347_s	21	65	49	8	0	0	0	31	5	10	11	4	10	2	0	0	0.0146	0.0429	0.0277	0.0073	0	0	0	0.0215	0.0033	0.0028	0.0042	0.0023	0.0078	0.0018	0	0
Bacteria;Proteobacteria;Oligoflexia;Bdellovibrionales;PAC000132_f;PAC000132_g;EU283356_s	EU283356_s	0	0	4	0	10	0	9	7	4	4	6	3	12	1	0	0	0	0	0.0023	0	0.0048	0	0.0044	0.0049	0.0027	0.0011	0.0023	0.0017	0.0093	0.0009	0	0
Bacteria;Bacteroidetes;Sphingobacteriia;NVQB_o;NVQB_f;DQ404664_g;EU283361_s	EU283361_s	3	5	5	14	0	0	32	8	3	16	11	3	6	3	0	0	0.0021	0.0033	0.0028	0.0129	0	0	0.0157	0.0055	0.002	0.0044	0.0042	0.0017	0.0047	0.0026	0	0
Bacteria;Proteobacteria;Deltaproteobacteria;Myxococcales;EU589314_f;EU283371_g;EU283371_g_uc	EU283371_g_uc	0	6	0	0	0	15	164	14	9	0	0	0	0	142	27	27	0	0.004	0	0	0	0.0081	0.0804	0.0097	0.006	0	0	0	0	0.1249	0.0321	0.0143
Bacteria;Bacteroidetes;Sphingobacteriia;Saprospirales;Saprospiraceae;HQ114159_g;EU283374_s	EU283374_s	14	16	5	0	10	0	172	82	0	14	47	15	227	6	0	0	0.0097	0.0106	0.0028	0	0.0048	0	0.0843	0.0568	0	0.0039	0.0178	0.0086	0.1764	0.0053	0	0
Bacteria;Proteobacteria;Alphaproteobacteria;Rhodospirillales;Micavibrio_f;AB473970_g;EU283395_s	EU283395_s	0	0	0	0	0	0	0	0	0	1	0	0	0	0	0	0	0	0	0	0	0	0	0	0	0	0.0003	0	0	0	0	0	0
Bacteria;Bacteroidetes;Sphingobacteriia;Sphingobacteriales;EU234264_f;EU234264_g;EU283397_s	EU283397_s	97	94	115	38	234	0	94	162	1	36	106	34	319	23	0	0	0.0674	0.062	0.0649	0.0349	0.1118	0	0.0461	0.1122	0.0007	0.01	0.0401	0.0196	0.2478	0.0202	0	0
Bacteria;Bacteroidetes;Sphingobacteriia;Saprospirales;Saprospiraceae;AF502208_g;EU283405_s	EU283405_s	19	36	9	4	8	4	0	4	4	0	8	2	0	0	0	1	0.0132	0.0238	0.0051	0.0037	0.0038	0.0021	0	0.0028	0.0027	0	0.003	0.0012	0	0	0	0.0005
Bacteria;Bacteroidetes;Sphingobacteriia;Saprospirales;Saprospiraceae;EU283409_g;EU283409_g_uc	EU283409_g_uc	0	0	0	0	0	0	0	0	0	0	0	0	0	2	0	0	0	0	0	0	0	0	0	0	0	0	0	0	0	0.0018	0	0
Bacteria;Bacteroidetes;Sphingobacteriia;Saprospirales;Saprospiraceae;EU283409_g;EU283409_s	EU283409_s	60	74	284	0	209	0	27	23	0	8	7	2	1	38	0	0	0.0417	0.0488	0.1603	0	0.0998	0	0.0132	0.0159	0	0.0022	0.0026	0.0012	0.0008	0.0334	0	0
Bacteria;Firmicutes;Clostridia;Clostridiales;Ruminococcaceae;JQ428827_g;EU283554_s	EU283554_s	0	0	0	0	0	0	0	0	0	0	2	3	0	0	0	0	0	0	0	0	0	0	0	0	0	0	0.0008	0.0017	0	0	0	0
Bacteria;Planctomycetes;Planctomycetia;Planctomycetales;Gemmataceae;Gemmata;EU283557_s	EU283557_s	7	14	9	6	8	0	32	10	0	1	11	0	9	73	0	0	0.0049	0.0092	0.0051	0.0055	0.0038	0	0.0157	0.0069	0	0.0003	0.0042	0	0.007	0.0642	0	0
Bacteria;Chloroflexi;Anaerolineae;Anaerolinaeles;Anaerolinaceae;AY548942_g;EU283575_s	EU283575_s	0	0	0	0	0	0	20	0	11	0	9	8	3	0	0	0	0	0	0	0	0	0	0.0098	0	0.0073	0	0.0034	0.0046	0.0023	0	0	0
Bacteria;Caldithrix_p;Caldithrix_c;EU283592_o;EU283592_f;EU283592_g;EU283592_g_uc	EU283592_g_uc	0	0	0	0	0	0	0	0	0	0	6	0	0	0	0	0	0	0	0	0	0	0	0	0	0	0	0.0023	0	0	0	0	0
Bacteria;Caldithrix_p;Caldithrix_c;EU283592_o;EU283593_f;EU283593_g;EU283593_g_uc	EU283593_g_uc	0	0	0	0	0	0	0	0	0	0	2	0	0	0	0	0	0	0	0	0	0	0	0	0	0	0	0.0008	0	0	0	0	0
Bacteria;Proteobacteria;Alphaproteobacteria;Rhizobiales;Bradyrhizobiaceae;Variibacter;EU289515_s	EU289515_s	0	0	0	0	0	0	0	0	0	0	2	0	0	0	0	0	0	0	0	0	0	0	0	0	0	0	0.0008	0	0	0	0	0
Bacteria;Spirochaetes;Spirochaetia;Spirochaetales;EU290731_f;EU290731_g;EU290731_g_uc	EU290731_g_uc	0	0	0	0	0	0	9	0	0	0	15	15	13	0	0	0	0	0	0	0	0	0	0.0044	0	0	0	0.0057	0.0086	0.0101	0	0	0
Bacteria;Proteobacteria;Alphaproteobacteria;Rhodospirillales;Micavibrio_f;EU328098_g;EU328098_g_uc	EU328098_g_uc	21	30	132	0	25	0	65	13	0	24	3	0	9	0	0	0	0.0146	0.0198	0.0745	0	0.0119	0	0.0319	0.009	0	0.0067	0.0011	0	0.007	0	0	0
Bacteria;Acidobacteria;Solibacteres;Solibacterales;Solibacteraceae;EU589264_g;EU331380_s	EU331380_s	3	0	0	0	0	0	0	0	0	0	0	2	0	0	0	0	0.0021	0	0	0	0	0	0	0	0	0	0	0.0012	0	0	0	0
Bacteria;Planctomycetes;Planctomycetia;Planctomycetales;Planctomycetaceae;HQ828012_g;EU332801_s	EU332801_s	59	53	15	3	7	0	171	28	0	0	5	5	7	6	0	0	0.041	0.035	0.0085	0.0028	0.0033	0	0.0838	0.0194	0	0	0.0019	0.0029	0.0054	0.0053	0	0
Bacteria;Acidobacteria;Blastocatellia;Blastocatellales;Blastocatellaceae;Stenotrophobacter;EU332806_s	EU332806_s	0	0	0	0	0	0	0	0	0	0	2	3	0	0	0	0	0	0	0	0	0	0	0	0	0	0	0.0008	0.0017	0	0	0	0
Bacteria;Chloroflexi;Anaerolineae;PAC000395_o;PAC000395_f;EU332818_g;EU332818_g_uc	EU332818_g_uc	0	0	3	24	9	46	0	5	0	0	0	2	0	7	5	0	0	0	0.0017	0.022	0.0043	0.0247	0	0.0035	0	0	0	0.0012	0	0.0062	0.0059	0
Bacteria;Chloroflexi;Anaerolineae;PAC000395_o;PAC000395_f;EU332818_g;EU332818_s	EU332818_s	6	3	0	0	0	0	21	13	21	0	24	14	19	9	0	0	0.0042	0.002	0	0	0	0	0.0103	0.009	0.014	0	0.0091	0.0081	0.0148	0.0079	0	0
Bacteria;Armatimonadetes;Fimbriimonadia;Fimbriimonadales;Fimbriimonadaceae;Fimbriimonas;EU332819_s	EU332819_s	10	11	17	0	20	0	29	9	1	3	12	3	14	0	0	0	0.0069	0.0073	0.0096	0	0.0096	0	0.0142	0.0062	0.0007	0.0008	0.0045	0.0017	0.0109	0	0	0
Bacteria;Verrucomicrobia;Verrucomicrobiae;Pedosphaera_o;Pedosphaera_f;EU335150_g;EU335150_g_uc	EU335150_g_uc	12	0	20	54	23	117	0	0	132	0	11	0	0	81	162	307	0.0083	0	0.0113	0.0496	0.011	0.0629	0	0	0.0881	0	0.0042	0	0	0.0712	0.1924	0.1623
Bacteria;Verrucomicrobia;Verrucomicrobiae;Pedosphaera_o;Pedosphaera_f;EU335150_g;EU335150_s	EU335150_s	0	0	0	0	0	13	0	0	0	0	1	0	0	0	4	23	0	0	0	0	0	0.007	0	0	0	0	0.0004	0	0	0	0.0048	0.0122
Bacteria;Chloroflexi;PDJQ_c;EU335161_o;EU335161_f;EU335161_g;EU335161_g_uc	EU335161_g_uc	0	0	0	0	1	9	0	13	1	0	4	1	0	5	63	165	0	0	0	0	0.0005	0.0048	0	0.009	0.0007	0	0.0015	0.0006	0	0.0044	0.0748	0.0872
Bacteria;Chloroflexi;PDJQ_c;EU335161_o;EU335161_f;EU335161_g;EU335161_s	EU335161_s	0	0	0	0	0	1	0	0	0	0	0	0	0	0	10	10	0	0	0	0	0	0.0005	0	0	0	0	0	0	0	0	0.0119	0.0053
Bacteria;Proteobacteria;Deltaproteobacteria;EU335163_o;EU335163_f;EU335163_g;EU335163_s	EU335163_s	0	0	0	0	0	8	0	0	0	1	19	8	11	0	2	4	0	0	0	0	0	0.0043	0	0	0	0.0003	0.0072	0.0046	0.0085	0	0.0024	0.0021
Bacteria;Proteobacteria;Deltaproteobacteria;Myxococcales;Anaeromyxobacteraceae;Anaeromyxobacter;EU335166_s	EU335166_s	0	0	0	0	0	0	0	0	0	0	3	1	0	0	3	0	0	0	0	0	0	0	0	0	0	0	0.0011	0.0006	0	0	0.0036	0
Bacteria;Actinobacteria;Thermoleophilia;Thermoleophilales;Thermoleophilaceae;EU335168_g;EU335168_g_uc	EU335168_g_uc	9	5	11	6	0	88	0	0	0	0	0	0	3	6	91	201	0.0063	0.0033	0.0062	0.0055	0	0.0473	0	0	0	0	0	0	0.0023	0.0053	0.1081	0.1063
Bacteria;TM6;TM6_c;Babela_o;LBTE_f;EU335169_g;EU335169_s	EU335169_s	0	0	0	0	0	0	0	0	0	1	1	1	0	0	0	0	0	0	0	0	0	0	0	0	0	0.0003	0.0004	0.0006	0	0	0	0
Bacteria;Nitrospirae;Nitrospira_c;Methylomirabilis_o;Methylomirabilis_f;EU335192_g;EU335172_s	EU335172_s	0	0	0	0	0	0	0	0	1	0	0	0	0	0	0	0	0	0	0	0	0	0	0	0	0.0007	0	0	0	0	0	0	0
Bacteria;Acidobacteria;Solibacteres;PAC000121_o;EU335173_f;EU335173_g;EU335173_s	EU335173_s	0	0	0	0	0	78	0	0	0	0	0	0	0	0	1	9	0	0	0	0	0	0.0419	0	0	0	0	0	0	0	0	0.0012	0.0048
Bacteria;Proteobacteria;Deltaproteobacteria;Myxococcales;Haliangiaceae;EU335179_g;EU335179_g_uc	EU335179_g_uc	13	15	16	25	43	51	0	0	55	0	29	17	3	9	27	36	0.009	0.0099	0.009	0.023	0.0205	0.0274	0	0	0.0367	0	0.011	0.0098	0.0023	0.0079	0.0321	0.019
Bacteria;Nitrospirae;Nitrospira_c;EU335197_o;EU335197_f;EU335197_g;EU335184_s	EU335184_s	0	3	5	0	17	2	0	0	0	0	107	93	96	0	0	0	0	0.002	0.0028	0	0.0081	0.0011	0	0	0	0	0.0405	0.0536	0.0746	0	0	0
Bacteria;Armatimonadetes;EU266864_c;EU266864_o;EU266864_f;EU266864_g;EU335186_s	EU335186_s	0	0	0	0	0	0	0	0	2	0	28	8	0	0	0	0	0	0	0	0	0	0	0	0	0.0013	0	0.0106	0.0046	0	0	0	0
Bacteria;Firmicutes;Clostridia;Clostridiales;Desulfitobacterium_f;Desulfosporosinus;EU335190_s	EU335190_s	0	0	0	0	7	0	0	0	0	0	0	1	0	0	1	0	0	0	0	0	0.0033	0	0	0	0	0	0	0.0006	0	0	0.0012	0
Bacteria;Nitrospirae;Nitrospira_c;Methylomirabilis_o;Methylomirabilis_f;EU335192_g;EU335192_g_uc	EU335192_g_uc	2	4	0	0	0	7	2	0	24	0	46	63	15	0	46	67	0.0014	0.0026	0	0	0	0.0038	0.001	0	0.016	0	0.0174	0.0363	0.0117	0	0.0546	0.0354
Bacteria;Proteobacteria;Deltaproteobacteria;Desulfuromonadales;Geobacteraceae;Geobacter;EU335196_s	EU335196_s	0	0	0	0	0	0	0	0	0	0	11	1	1	0	0	0	0	0	0	0	0	0	0	0	0	0	0.0042	0.0006	0.0008	0	0	0
Bacteria;Nitrospirae;Nitrospira_c;EU335197_o;EU335197_f;EU335197_g;EU335197_g_uc	EU335197_g_uc	0	0	0	4	0	4	0	0	0	0	64	32	28	0	7	27	0	0	0	0.0037	0	0.0021	0	0	0	0	0.0242	0.0184	0.0218	0	0.0083	0.0143
Bacteria;Nitrospirae;Nitrospira_c;EU335197_o;EU335197_f;EU335197_g;EU335197_s	EU335197_s	0	67	33	91	31	159	31	0	8	10	1955	1610	835	3	80	144	0	0.0442	0.0186	0.0836	0.0148	0.0854	0.0152	0	0.0053	0.0028	0.7393	0.9278	0.6488	0.0026	0.095	0.0761
Bacteria;Proteobacteria;Deltaproteobacteria;PAC001922_o;PAC002546_f;FM253572_g;EU335205_s	EU335205_s	0	0	0	0	0	2	0	0	0	0	0	0	0	0	4	8	0	0	0	0	0	0.0011	0	0	0	0	0	0	0	0	0.0048	0.0042
Bacteria;Acidobacteria;Vicinamibacter_c;Vicinamibacter_o;Vicinamibacter_f;EU335210_g;EU335210_g_uc	EU335210_g_uc	3	0	0	10	73	206	0	0	7	0	0	0	0	3	9	10	0.0021	0	0	0.0092	0.0349	0.1107	0	0	0.0047	0	0	0	0	0.0026	0.0107	0.0053
Bacteria;Gemmatimonadetes;Gemmatimonadetes_c;Gemmatimonadales;Gemmatimonadaceae;EU335213_g;EU335213_g_uc	EU335213_g_uc	0	0	0	0	0	9	0	0	0	0	0	0	0	0	0	2	0	0	0	0	0	0.0048	0	0	0	0	0	0	0	0	0	0.0011
Bacteria;Gemmatimonadetes;Gemmatimonadetes_c;Gemmatimonadales;Gemmatimonadaceae;EU335213_g;EU335213_s	EU335213_s	0	0	0	0	0	0	0	0	0	0	1	0	0	0	0	0	0	0	0	0	0	0	0	0	0	0	0.0004	0	0	0	0	0
Bacteria;Nitrospirae;Nitrospira_c;PAC001956_o;PAC001956_f;PAC001956_g;EU335216_s	EU335216_s	0	0	0	0	0	1	0	0	0	0	0	0	0	0	0	4	0	0	0	0	0	0.0005	0	0	0	0	0	0	0	0	0	0.0021
Bacteria;Acidobacteria;PAC001852_c;PAC001852_o;PAC001852_f;PAC002038_g;EU335217_s	EU335217_s	0	2	0	0	0	0	0	0	0	0	0	0	0	0	0	0	0	0.0013	0	0	0	0	0	0	0	0	0	0	0	0	0	0
Bacteria;Acidobacteria;Solibacteres;Solibacterales;Solibacteraceae;PAC002276_g;EU335224_s	EU335224_s	27	17	53	57	2	72	11	19	27	0	12	5	0	76	177	388	0.0188	0.0112	0.0299	0.0524	0.001	0.0387	0.0054	0.0132	0.018	0	0.0045	0.0029	0	0.0668	0.2102	0.2051
Bacteria;Proteobacteria;Gammaproteobacteria;Steroidobacter_o;Steroidobacter_f;Acidibacter;EU335225_s	EU335225_s	0	0	0	0	0	0	0	0	0	0	0	2	0	0	0	0	0	0	0	0	0	0	0	0	0	0	0	0.0012	0	0	0	0
Bacteria;Verrucomicrobia;Verrucomicrobiae;Pedosphaera_o;Pedosphaera_f;EU335227_g;EU335227_g_uc	EU335227_g_uc	6	0	2	0	0	8	0	0	0	0	0	0	0	0	11	15	0.0042	0	0.0011	0	0	0.0043	0	0	0	0	0	0	0	0	0.0131	0.0079
Bacteria;Planctomycetes;Planctomycetia;Planctomycetales;Planctomycetaceae;PAC000036_g;EU335237_s	EU335237_s	8	4	3	5	12	9	1	7	23	1	3	2	0	11	2	5	0.0056	0.0026	0.0017	0.0046	0.0057	0.0048	0.0005	0.0049	0.0154	0.0003	0.0011	0.0012	0	0.0097	0.0024	0.0026
Bacteria;Proteobacteria;Deltaproteobacteria;Myxococcales;Haliangiaceae;PAC000245_g;EU335246_s	EU335246_s	0	0	0	0	0	2	0	0	0	0	0	1	0	0	0	0	0	0	0	0	0	0.0011	0	0	0	0	0	0.0006	0	0	0	0
Bacteria;Verrucomicrobia;Verrucomicrobiae;Pedosphaera_o;Pedosphaera_f;EU335255_g;EU335255_g_uc	EU335255_g_uc	20	35	60	33	26	116	0	15	4	0	17	5	8	26	9	8	0.0139	0.0231	0.0339	0.0303	0.0124	0.0623	0	0.0104	0.0027	0	0.0064	0.0029	0.0062	0.0229	0.0107	0.0042
Bacteria;Verrucomicrobia;Verrucomicrobiae;Pedosphaera_o;Pedosphaera_f;EU335255_g;EU335255_s	EU335255_s	0	0	0	0	0	11	0	0	0	0	0	0	0	1	1	11	0	0	0	0	0	0.0059	0	0	0	0	0	0	0	0.0009	0.0012	0.0058
Bacteria;Chloroflexi;Ktedonobacteria;AY673403_o;AY673403_f;EU335272_g;EU335272_s	EU335272_s	0	0	0	0	0	0	0	0	0	0	2	0	0	0	0	0	0	0	0	0	0	0	0	0	0	0	0.0008	0	0	0	0	0
Bacteria;Acidobacteria;Blastocatellia;Blastocatellales;PAC000004_f;PAC001850_g;EU335275_s	EU335275_s	0	0	0	0	0	0	0	3	0	0	0	0	0	0	0	0	0	0	0	0	0	0	0	0.0021	0	0	0	0	0	0	0	0
Bacteria;Actinobacteria;Actinobacteria_c;PAC002290_o;PAC002290_f;PAC002290_g;EU335293_s	EU335293_s	0	0	0	1	18	26	0	0	0	0	0	0	0	0	7	3	0	0	0	0.0009	0.0086	0.014	0	0	0	0	0	0	0	0	0.0083	0.0016
Bacteria;Proteobacteria;Deltaproteobacteria;PAC001922_o;PAC002546_f;PAC002546_g;EU335300_s	EU335300_s	0	0	0	0	0	2	0	0	0	0	0	0	0	0	0	4	0	0	0	0	0	0.0011	0	0	0	0	0	0	0	0	0	0.0021
Bacteria;Proteobacteria;Alphaproteobacteria;Rhodospirillales;Rhodospirillaceae;JADL_g;EU335349_s	EU335349_s	0	0	0	0	0	0	0	0	0	0	1	0	0	0	0	0	0	0	0	0	0	0	0	0	0	0	0.0004	0	0	0	0	0
Bacteria;Proteobacteria;Deltaproteobacteria;PAC001922_o;FM253606_f;FM253606_g;EU335358_s	EU335358_s	0	0	0	0	0	1	0	0	0	0	0	0	0	0	0	0	0	0	0	0	0	0.0005	0	0	0	0	0	0	0	0	0	0
Bacteria;Acidobacteria;Solibacteres;PAC000121_o;PAC000121_f;PAC000121_g;EU335361_s	EU335361_s	0	0	0	0	0	0	0	0	0	0	0	5	0	0	0	0	0	0	0	0	0	0	0	0	0	0	0	0.0029	0	0	0	0
Bacteria;Verrucomicrobia;Spartobacteria;Chthoniobacterales;Chthoniobacteraceae;PAC001932_g;EU335382_s	EU335382_s	4	0	0	0	0	0	0	0	0	0	0	0	0	0	0	0	0.0028	0	0	0	0	0	0	0	0	0	0	0	0	0	0	0
Bacteria;Acidobacteria;Vicinamibacter_c;Vicinamibacter_o;Vicinamibacter_f;PAC001869_g;EU335384_s	EU335384_s	0	0	0	0	0	2	0	0	0	0	3	0	0	0	0	0	0	0	0	0	0	0.0011	0	0	0	0	0.0011	0	0	0	0	0
Bacteria;Verrucomicrobia;Verrucomicrobiae;Pedosphaera_o;Pedosphaera_f;Pedosphaera;EU335396_s	EU335396_s	0	1	0	3	0	14	0	0	0	0	0	0	0	5	4	14	0	0.0007	0	0.0028	0	0.0075	0	0	0	0	0	0	0	0.0044	0.0048	0.0074
Bacteria;Acidobacteria;Solibacteres;Solibacterales;Solibacteraceae;Solibacter;EU335400_s	EU335400_s	0	0	0	0	0	4	0	0	0	0	2	23	4	0	5	25	0	0	0	0	0	0.0021	0	0	0	0	0.0008	0.0133	0.0031	0	0.0059	0.0132
Bacteria;Proteobacteria;Gammaproteobacteria;Legionellales;Coxiellaceae;PAC000324_g;EU335403_s	EU335403_s	4	3	3	0	7	0	0	0	0	0	0	0	0	0	0	0	0.0028	0.002	0.0017	0	0.0033	0	0	0	0	0	0	0	0	0	0	0
Bacteria;Acidobacteria;PAC001813_c;PAC001813_o;PAC001813_f;PAC001813_g;EU335406_s	EU335406_s	0	0	0	0	0	0	0	0	0	0	2	1	0	0	0	0	0	0	0	0	0	0	0	0	0	0	0.0008	0.0006	0	0	0	0
Bacteria;Acidobacteria;Solibacteres;PAC000121_o;PAC000121_f;PAC000121_g;EU335407_s	EU335407_s	0	0	0	0	0	0	0	0	0	0	1	0	0	0	0	0	0	0	0	0	0	0	0	0	0	0	0.0004	0	0	0	0	0
Bacteria;Planctomycetes;Planctomycetia;Planctomycetales;Gemmataceae;Gemmata;EU335417_s	EU335417_s	0	1	2	2	5	8	0	0	0	0	3	1	0	7	23	30	0	0.0007	0.0011	0.0018	0.0024	0.0043	0	0	0	0	0.0011	0.0006	0	0.0062	0.0273	0.0159
Bacteria;Actinobacteria;Rubrobacteria;Gaiellales;Gaiellaceae;Gaiella;EU335437_s	EU335437_s	0	0	0	0	0	2	0	0	0	0	1	1	0	0	0	6	0	0	0	0	0	0.0011	0	0	0	0	0.0004	0.0006	0	0	0	0.0032
Bacteria;Planctomycetes;Planctomycetia;Planctomycetales;Gemmataceae;EU335439_g;EU335439_g_uc	EU335439_g_uc	0	0	0	0	0	0	0	0	0	0	0	0	0	0	0	2	0	0	0	0	0	0	0	0	0	0	0	0	0	0	0	0.0011
Bacteria;Planctomycetes;Phycisphaerae;Phycisphaerales;Phycisphaeraceae;AF445645_g;EU335453_s	EU335453_s	0	0	0	0	0	0	0	0	0	0	0	0	0	0	1	5	0	0	0	0	0	0	0	0	0	0	0	0	0	0	0.0012	0.0026
Bacteria;Bacteroidetes;Flavobacteria;Flavobacteriales;Flavobacteriaceae;Flavobacterium;EU340154_s	EU340154_s	0	0	2	9	0	0	0	0	0	0	1	0	0	0	0	0	0	0	0.0011	0.0083	0	0	0	0	0	0	0.0004	0	0	0	0	0
Bacteria;Bacteroidetes;Sphingobacteriia;Saprospirales;Saprospiraceae;HQ114159_g;EU340156_s	EU340156_s	1	3	8	0	146	0	849	22	0	0	11	2	11	3	0	0	0.0007	0.002	0.0045	0	0.0697	0	0.4162	0.0152	0	0	0.0042	0.0012	0.0085	0.0026	0	0
Bacteria;Cyanobacteria;Chroobacteria;Oscillatoriales;Pseudanabaenaceae;EU340177_g;EU340177_g_uc	EU340177_g_uc	0	0	7	0	8	0	7	0	0	0	0	0	0	30	0	0	0	0	0.004	0	0.0038	0	0.0034	0	0	0	0	0	0	0.0264	0	0
Bacteria;Cyanobacteria;Chroobacteria;Oscillatoriales;Pseudanabaenaceae;EU340177_g;EU340177_s	EU340177_s	33	31	154	0	180	1	71	46	0	2	0	0	1	38	0	0	0.0229	0.0205	0.0869	0	0.086	0.0005	0.0348	0.0319	0	0.0006	0	0	0.0008	0.0334	0	0
Bacteria;Cyanobacteria;Chroobacteria;Oscillatoriales;Pseudanabaenaceae;EF580987_g;EU340181_s	EU340181_s	0	0	0	0	2	0	0	0	0	0	0	0	0	0	0	0	0	0	0	0	0.001	0	0	0	0	0	0	0	0	0	0	0
Bacteria;Proteobacteria;Gammaproteobacteria;Xanthomonadales;Xanthomonadaceae;EU104217_g;EU340183_s	EU340183_s	3	18	4	0	0	0	73	23	0	1	3	3	4	3	0	0	0.0021	0.0119	0.0023	0	0	0	0.0358	0.0159	0	0.0003	0.0011	0.0017	0.0031	0.0026	0	0
Bacteria;Cyanobacteria;Chroobacteria;Oscillatoriales;Pseudanabaenaceae;Leptolyngbya_g1;EU340187_s	EU340187_s	0	1	3	0	0	0	5	0	0	0	0	0	0	4	0	0	0	0.0007	0.0017	0	0	0	0.0025	0	0	0	0	0	0	0.0035	0	0
Bacteria;Bacteroidetes;Sphingobacteriia;Sphingobacteriales;PAC000290_f;PAC001955_g;EU340208_s	EU340208_s	52	50	90	66	74	0	0	0	7	1	2	0	0	1	0	6	0.0361	0.033	0.0508	0.0606	0.0354	0	0	0	0.0047	0.0003	0.0008	0	0	0.0009	0	0.0032
Bacteria;Proteobacteria;Deltaproteobacteria;Myxococcales;Haliangiaceae;PAC000066_g;EU340213_s	EU340213_s	0	0	0	0	0	0	5	0	0	0	25	3	20	0	0	0	0	0	0	0	0	0	0.0025	0	0	0	0.0095	0.0017	0.0155	0	0	0
Bacteria;Cyanobacteria;Chroobacteria;Oscillatoriales;Pseudanabaenaceae;EF580987_g;EU340217_s	EU340217_s	0	0	0	0	0	0	1	0	0	0	0	0	0	0	0	0	0	0	0	0	0	0	0.0005	0	0	0	0	0	0	0	0	0
Bacteria;Proteobacteria;Alphaproteobacteria;Rhizobiales;Parvibaculum_f;AF370880_g;EU340218_s	EU340218_s	27	4	0	0	0	0	87	45	0	2	1	2	9	0	0	0	0.0188	0.0026	0	0	0	0	0.0427	0.0312	0	0.0006	0.0004	0.0012	0.007	0	0	0
Bacteria;Bacteroidetes;Cytophagia;HQ324883_o;HQ324883_f;HQ324883_g;EU340220_s	EU340220_s	22	23	45	0	0	0	6	19	0	2	0	0	4	14	0	0	0.0153	0.0152	0.0254	0	0	0	0.0029	0.0132	0	0.0006	0	0	0.0031	0.0123	0	0
Bacteria;Planctomycetes;Planctomycetia;Planctomycetales;Gemmataceae;EU344925_g;EU344925_g_uc	EU344925_g_uc	11	0	25	4	9	19	0	0	7	0	0	0	0	45	13	94	0.0076	0	0.0141	0.0037	0.0043	0.0102	0	0	0.0047	0	0	0	0	0.0396	0.0154	0.0497
Bacteria;Planctomycetes;Planctomycetia;Planctomycetales;Gemmataceae;EU344925_g;EU344925_s	EU344925_s	3	1	2	8	6	32	0	0	12	0	0	0	0	30	27	56	0.0021	0.0007	0.0011	0.0073	0.0029	0.0172	0	0	0.008	0	0	0	0	0.0264	0.0321	0.0296
Bacteria;Planctomycetes;Planctomycetia;Planctomycetales;Planctomycetaceae;EU881226_g;EU344930_s	EU344930_s	0	0	0	0	0	1	0	0	0	0	1	0	0	3	4	26	0	0	0	0	0	0.0005	0	0	0	0	0.0004	0	0	0.0026	0.0048	0.0137
Bacteria;Proteobacteria;Alphaproteobacteria;Rhizobiales;Devosia_f;Paradevosia;EU344945_s	EU344945_s	0	0	0	0	0	0	0	0	0	0	5	0	0	0	0	0	0	0	0	0	0	0	0	0	0	0	0.0019	0	0	0	0	0
Bacteria;Verrucomicrobia;Kiritimatiellae;Kiritimatiellales;Kiritimatiellaceae;GU196224_g;EU358699_s	EU358699_s	0	0	1	0	0	0	0	0	1	0	1	0	0	0	0	0	0	0	0.0006	0	0	0	0	0	0.0007	0	0.0004	0	0	0	0	0
Bacteria;Bacteroidetes;Bacteroidia;Bacteroidales;Lentimicrobiaceae;Lentimicrobium;EU358741_s	EU358741_s	0	0	0	0	0	0	0	0	0	0	1	0	0	0	0	0	0	0	0	0	0	0	0	0	0	0	0.0004	0	0	0	0	0
Bacteria;Proteobacteria;Alphaproteobacteria;Rickettsiales;Holosporaceae;PAC001403_g;EU360475_s	EU360475_s	1	0	2	2	0	2	2	20	0	0	0	0	1	0	0	0	0.0007	0	0.0011	0.0018	0	0.0011	0.001	0.0139	0	0	0	0	0.0008	0	0	0
Bacteria;Proteobacteria;Alphaproteobacteria;Rhodospirillales;Acetobacteraceae;Rhodopila;EU360476_s	EU360476_s	0	0	0	0	0	0	0	0	0	0	0	1	0	0	0	0	0	0	0	0	0	0	0	0	0	0	0	0.0006	0	0	0	0
Bacteria;Proteobacteria;Alphaproteobacteria;Micropepsales;Micropepsaceae;Rhizomicrobium;EU360487_s	EU360487_s	0	0	0	0	0	0	0	0	0	0	1	0	0	0	0	0	0	0	0	0	0	0	0	0	0	0	0.0004	0	0	0	0	0
Bacteria;Chlamydiae;Chlamydiae_c;Chlamydiales;EU363464_f;EU363464_g;EU363464_g_uc	EU363464_g_uc	0	0	0	2	17	24	0	0	0	0	0	2	0	0	11	20	0	0	0	0.0018	0.0081	0.0129	0	0	0	0	0	0.0012	0	0	0.0131	0.0106
Bacteria;Chlamydiae;Chlamydiae_c;Chlamydiales;EU363464_f;EU363464_g;EU363464_s	EU363464_s	0	0	0	1	0	0	0	0	0	0	0	0	0	0	0	0	0	0	0	0.0009	0	0	0	0	0	0	0	0	0	0	0	0
Bacteria;Proteobacteria;Gammaproteobacteria;Legionellales;Coxiellaceae;EU373837_g;EU373837_g_uc	EU373837_g_uc	0	3	0	0	0	0	0	0	0	0	0	0	0	0	0	0	0	0.002	0	0	0	0	0	0	0	0	0	0	0	0	0	0
Bacteria;Proteobacteria;Gammaproteobacteria;Chromatiales;Methylohalomonas_f;EU373846_g;EU373846_g_uc	EU373846_g_uc	0	0	0	0	0	24	0	0	0	0	0	0	0	0	2	2	0	0	0	0	0	0.0129	0	0	0	0	0	0	0	0	0.0024	0.0011
Bacteria;Acidobacteria;CP011806_c;CP011806_o;HQ166644_f;EU373925_g;EU373925_g_uc	EU373925_g_uc	0	0	0	0	0	8	0	0	0	0	0	0	0	0	0	0	0	0	0	0	0	0.0043	0	0	0	0	0	0	0	0	0	0
Bacteria;GN04;EU385751_c;EU385751_o;EU385751_f;EU385751_g;EU385751_g_uc	EU385751_g_uc	20	18	33	40	0	37	3	3	300	0	23	70	15	0	3	4	0.0139	0.0119	0.0186	0.0367	0	0.0199	0.0015	0.0021	0.2002	0	0.0087	0.0403	0.0117	0	0.0036	0.0021
Bacteria;GN04;EU385751_c;EU385751_o;EU385751_f;EU385751_g;EU385807_s	EU385807_s	0	0	0	0	0	0	0	0	10	0	0	2	0	0	0	0	0	0	0	0	0	0	0	0	0.0067	0	0	0.0012	0	0	0	0
Bacteria;Proteobacteria;Deltaproteobacteria;Desulfobacterales;Desulfatiglans_f;Desulfatiglans;EU385808_s	EU385808_s	0	0	0	0	0	0	0	0	0	0	0	0	1	0	0	0	0	0	0	0	0	0	0	0	0	0	0	0	0.0008	0	0	0
Bacteria;Planctomycetes;Planctomycetia;Planctomycetales;Planctomycetaceae;EU385884_g;EU385884_g_uc	EU385884_g_uc	0	0	0	0	0	0	0	0	0	0	2	0	0	0	0	0	0	0	0	0	0	0	0	0	0	0	0.0008	0	0	0	0	0
Bacteria;Elusimicrobia;Elusimicrobia_c;PAC000548_o;EU386017_f;EU386017_g;EU386017_g_uc	EU386017_g_uc	0	0	0	0	0	0	0	0	0	0	2	2	0	0	0	0	0	0	0	0	0	0	0	0	0	0	0.0008	0.0012	0	0	0	0
Bacteria;Acidobacteria;CP011806_c;CP011806_o;GQ472805_f;EU386023_g;EU386023_g_uc	EU386023_g_uc	0	0	0	0	0	14	0	0	0	0	0	0	0	4	10	0	0	0	0	0	0	0.0075	0	0	0	0	0	0	0	0.0035	0.0119	0
Bacteria;Proteobacteria;Alphaproteobacteria;Rhodospirillales;Rhodospirillaceae;EU386027_g;EU386027_g_uc	EU386027_g_uc	0	2	0	0	0	5	0	0	0	0	0	0	0	4	0	0	0	0.0013	0	0	0	0.0027	0	0	0	0	0	0	0	0.0035	0	0
Bacteria;Chloroflexi;PDJQ_c;EU335161_o;EU335161_f;EU386131_g;EU386131_g_uc	EU386131_g_uc	0	0	0	0	0	0	0	0	0	0	0	2	0	0	0	0	0	0	0	0	0	0	0	0	0	0	0	0.0012	0	0	0	0
Bacteria;Aminicenantes_OP8;AQSP_c;AQSP_o;AQSP_f;HQ183973_g;EU399664_s	EU399664_s	0	0	0	0	0	0	0	0	0	0	1	0	0	0	0	0	0	0	0	0	0	0	0	0	0	0	0.0004	0	0	0	0	0
Bacteria;Bacteroidetes;Bacteroidia;Bacteroidales;Lentimicrobiaceae;EF562574_g;EU399667_s	EU399667_s	0	0	0	0	0	0	0	0	0	0	0	2	0	0	0	0	0	0	0	0	0	0	0	0	0	0	0	0.0012	0	0	0	0
Bacteria;Proteobacteria;Deltaproteobacteria;Syntrophaceae_o;Syntrophaceae;EU399668_g;EU399668_g_uc	EU399668_g_uc	0	0	0	0	0	0	0	0	0	0	0	10	0	0	0	0	0	0	0	0	0	0	0	0	0	0	0	0.0058	0	0	0	0
Bacteria;Proteobacteria;Deltaproteobacteria;Syntrophaceae_o;Syntrophaceae;EU399668_g;EU399668_s	EU399668_s	0	0	0	0	0	0	0	0	0	0	14	20	3	0	0	0	0	0	0	0	0	0	0	0	0	0	0.0053	0.0115	0.0023	0	0	0
Bacteria;Acidobacteria;Solibacteres;Solibacterales;Solibacteraceae;DQ404617_g;EU399672_s	EU399672_s	0	0	0	1	0	0	0	0	17	0	14	22	3	0	0	0	0	0	0	0.0009	0	0	0	0	0.0113	0	0.0053	0.0127	0.0023	0	0	0
Bacteria;Chloroflexi;Anaerolineae;Anaerolinaeles;EU399673_f;EU399673_g;EU399673_g_uc	EU399673_g_uc	0	0	0	0	0	0	7	0	0	0	75	49	27	0	0	14	0	0	0	0	0	0	0.0034	0	0	0	0.0284	0.0282	0.021	0	0	0.0074
Bacteria;Chloroflexi;Anaerolineae;Anaerolinaeles;EU399673_f;EU399673_g;EU399673_s	EU399673_s	0	0	0	0	0	0	0	0	0	0	0	9	0	0	0	0	0	0	0	0	0	0	0	0	0	0	0	0.0052	0	0	0	0
Bacteria;Proteobacteria;Deltaproteobacteria;Syntrophobacterales;Syntrophorhabdaceae;Syntrophorhabdus;EU399679_s	EU399679_s	0	0	0	0	0	0	0	0	11	0	5	1	0	0	0	0	0	0	0	0	0	0	0	0	0.0073	0	0.0019	0.0006	0	0	0	0
Bacteria;Bacteroidetes;Bacteroidia;Bacteroidales;EF148839_f;AB185635_g;EU407204_s	EU407204_s	0	0	0	0	0	0	0	0	0	0	9	3	0	0	0	0	0	0	0	0	0	0	0	0	0	0	0.0034	0.0017	0	0	0	0
Bacteria;Caldithrix_p;Caldithrix_c;EU245241_o;EU245241_f;EU407206_g;EU407206_g_uc	EU407206_g_uc	0	0	0	0	0	0	2	0	2	0	4	14	0	0	0	0	0	0	0	0	0	0	0.001	0	0.0013	0	0.0015	0.0081	0	0	0	0
Bacteria;Caldithrix_p;Caldithrix_c;EU245241_o;EU245241_f;EU407206_g;EU407206_s	EU407206_s	0	0	0	0	0	0	1	0	0	0	0	0	2	0	0	0	0	0	0	0	0	0	0.0005	0	0	0	0	0	0.0016	0	0	0
Bacteria;Actinobacteria;Rubrobacteria;Rubrobacterales;EU407208_f;EU407208_g;EU407208_g_uc	EU407208_g_uc	0	0	2	0	0	10	11	0	39	0	313	202	97	3	3	36	0	0	0.0011	0	0	0.0054	0.0054	0	0.026	0	0.1184	0.1164	0.0754	0.0026	0.0036	0.019
Bacteria;Actinobacteria;Rubrobacteria;Rubrobacterales;EU407208_f;EU407208_g;EU407208_s	EU407208_s	0	0	0	0	0	0	3	0	6	0	166	130	36	0	0	0	0	0	0	0	0	0	0.0015	0	0.004	0	0.0628	0.0749	0.028	0	0	0
Bacteria;Proteobacteria;Deltaproteobacteria;Syntrophaceae_o;Syntrophaceae;Smithella;EU407214_s	EU407214_s	0	0	0	0	0	0	0	0	1	0	1	11	0	0	0	0	0	0	0	0	0	0	0	0	0.0007	0	0.0004	0.0063	0	0	0	0
Bacteria;Bacteroidetes;Cytophagia;Cytophagales;Cyclobacteriaceae;Aquiflexum;EU429496_s	EU429496_s	7	3	5	0	0	0	1	0	0	8	10	5	24	0	0	0	0.0049	0.002	0.0028	0	0	0	0.0005	0	0	0.0022	0.0038	0.0029	0.0186	0	0	0
Bacteria;Proteobacteria;Alphaproteobacteria;Rhizobiales;Bradyrhizobiaceae;Pseudorhodoplanes;EU429497_s	EU429497_s	6	5	4	0	0	3	0	27	8	0	12	9	3	0	0	2	0.0042	0.0033	0.0023	0	0	0.0016	0	0.0187	0.0053	0	0.0045	0.0052	0.0023	0	0	0.0011
Bacteria;Acidobacteria;Vicinamibacter_c;Vicinamibacter_o;Vicinamibacter_f;PAC001869_g;EU431702_s	EU431702_s	28	46	20	23	11	45	0	0	0	0	4	8	0	14	5	24	0.0195	0.0304	0.0113	0.0211	0.0053	0.0242	0	0	0	0	0.0015	0.0046	0	0.0123	0.0059	0.0127
Bacteria;Bacteroidetes;Flavobacteria;Flavobacteriales;Flavobacteriaceae;Flavobacterium;EU431729_s	EU431729_s	0	0	3	22	0	0	2	2	0	4	16	0	1	0	0	0	0	0	0.0017	0.0202	0	0	0.001	0.0014	0	0.0011	0.0061	0	0.0008	0	0	0
Bacteria;Proteobacteria;Betaproteobacteria;Sterolibacterium_o;Sterolibacteriaceae;Sulfuritalea;EU431755_s	EU431755_s	155	333	349	74	360	1	7	462	14	16	17	4	6	8	0	0	0.1077	0.2198	0.197	0.068	0.172	0.0005	0.0034	0.3201	0.0093	0.0044	0.0064	0.0023	0.0047	0.007	0	0
Bacteria;Bacteroidetes;Sphingobacteriia;Saprospirales;Saprospiraceae;JF514255_g;EU431757_s	EU431757_s	0	0	0	0	0	0	0	5	0	0	0	0	0	0	0	0	0	0	0	0	0	0	0	0.0035	0	0	0	0	0	0	0	0
Bacteria;Proteobacteria;Deltaproteobacteria;OM27;U70713_f;EU431778_g;EU431778_g_uc	EU431778_g_uc	53	56	107	45	76	50	3	18	2	4	7	3	4	61	34	54	0.0368	0.037	0.0604	0.0413	0.0363	0.0269	0.0015	0.0125	0.0013	0.0011	0.0026	0.0017	0.0031	0.0536	0.0404	0.0285
Bacteria;Proteobacteria;Deltaproteobacteria;OM27;U70713_f;EU431778_g;EU431778_s	EU431778_s	0	0	0	1	0	3	0	0	0	0	0	0	0	3	15	25	0	0	0	0.0009	0	0.0016	0	0	0	0	0	0	0	0.0026	0.0178	0.0132
Bacteria;Bacteroidetes;Sphingobacteriia;NVQB_o;NVQB_f;EU431801_g;EU431801_g_uc	EU431801_g_uc	10	5	14	19	2	16	8	5	0	0	4	0	0	0	0	0	0.0069	0.0033	0.0079	0.0175	0.001	0.0086	0.0039	0.0035	0	0	0.0015	0	0	0	0	0
Bacteria;Bacteroidetes;Sphingobacteriia;Saprospirales;Saprospiraceae;EU431829_g;EU431829_g_uc	EU431829_g_uc	29	65	116	0	209	0	0	22	0	0	9	5	2	28	0	0	0.0201	0.0429	0.0655	0	0.0998	0	0	0.0152	0	0	0.0034	0.0029	0.0016	0.0246	0	0
Bacteria;Bacteroidetes;Sphingobacteriia;Saprospirales;Saprospiraceae;EU431829_g;EU431829_s	EU431829_s	0	0	0	0	15	0	0	26	0	0	10	0	3	0	0	1	0	0	0	0	0.0072	0	0	0.018	0	0	0.0038	0	0.0023	0	0	0.0005
Bacteria;Proteobacteria;Deltaproteobacteria;PAC001922_o;PAC002546_f;PAC002546_g;EU440667_s	EU440667_s	4	5	2	12	5	70	0	1	33	0	2	6	0	20	69	199	0.0028	0.0033	0.0011	0.011	0.0024	0.0376	0	0.0007	0.022	0	0.0008	0.0035	0	0.0176	0.082	0.1052
Bacteria;Proteobacteria;Deltaproteobacteria;PAC001922_o;PAC002546_f;FM253572_g;EU440668_s	EU440668_s	5	0	1	0	0	5	0	0	0	0	1	0	0	0	28	29	0.0035	0	0.0006	0	0	0.0027	0	0	0	0	0.0004	0	0	0	0.0333	0.0153
Bacteria;Actinobacteria;Rubrobacteria;Gaiellales;Gaiellaceae;Gaiella;EU440699_s	EU440699_s	0	0	0	0	0	0	0	0	0	0	2	0	0	0	0	0	0	0	0	0	0	0	0	0	0	0	0.0008	0	0	0	0	0
Bacteria;Acidobacteria;Vicinamibacter_c;Vicinamibacter_o;Vicinamibacter_f;PAC001869_g;EU445194_s	EU445194_s	0	0	0	0	0	9	0	0	0	0	0	0	0	0	1	6	0	0	0	0	0	0.0048	0	0	0	0	0	0	0	0	0.0012	0.0032
Bacteria;Acidobacteria;Solibacteres;Solibacterales;Solibacteraceae;Solibacter;EU445207_s	EU445207_s	0	0	0	0	0	0	0	0	0	0	4	0	0	0	0	0	0	0	0	0	0	0	0	0	0	0	0.0015	0	0	0	0	0
Bacteria;Proteobacteria;Betaproteobacteria;PAC001907_o;PAC001907_f;PAC000153_g;EU445231_s	EU445231_s	0	0	0	0	0	0	0	0	0	0	11	8	2	0	0	0	0	0	0	0	0	0	0	0	0	0	0.0042	0.0046	0.0016	0	0	0
Bacteria;Acidobacteria;Vicinamibacter_c;Vicinamibacter_o;Vicinamibacter_f;FJ478829_g;EU449668_s	EU449668_s	3	0	0	1	0	1	0	7	0	1	0	4	0	0	0	0	0.0021	0	0	0.0009	0	0.0005	0	0.0049	0	0.0003	0	0.0023	0	0	0	0
Bacteria;Acidobacteria;Vicinamibacter_c;Vicinamibacter_o;Vicinamibacter_f;PAC001869_g;EU449714_s	EU449714_s	224	133	175	154	129	96	2	61	113	3	8	16	5	45	5	59	0.1556	0.0878	0.0988	0.1415	0.0616	0.0516	0.001	0.0423	0.0754	0.0008	0.003	0.0092	0.0039	0.0396	0.0059	0.0312
Bacteria;Proteobacteria;Gammaproteobacteria;Cellvibrionales;Cellvibrionaceae;EU464870_g;EU464870_g_uc	EU464870_g_uc	0	3	0	6	2	0	7	6	0	3	2	8	0	0	0	0	0	0.002	0	0.0055	0.001	0	0.0034	0.0042	0	0.0008	0.0008	0.0046	0	0	0	0
Bacteria;Bacteroidetes;Bacteroidia;Bacteroidales;Bacteroidaceae;5-7N15_g;EU469290_s	EU469290_s	0	0	0	0	0	0	0	0	0	1	0	0	0	0	0	0	0	0	0	0	0	0	0	0	0	0.0003	0	0	0	0	0	0
Bacteria;Proteobacteria;Deltaproteobacteria;Desulfobacca_o;EU487900_f;EU487900_g;EU487900_g_uc	EU487900_g_uc	0	0	0	0	0	0	0	0	0	0	3	0	0	0	0	0	0	0	0	0	0	0	0	0	0	0	0.0011	0	0	0	0	0
Bacteria;Proteobacteria;Alphaproteobacteria;Rhodobacterales;Rhodobacteraceae;Gemmobacter;EU488193_s	EU488193_s	0	0	1	0	0	0	0	0	0	0	0	0	0	0	0	0	0	0	0.0006	0	0	0	0	0	0	0	0	0	0	0	0	0
Bacteria;Firmicutes;Clostridia;Clostridiales;Lachnospiraceae;Natranaerovirga;EU488294_s	EU488294_s	0	0	0	2	17	26	0	0	0	1	0	3	0	7	156	279	0	0	0	0.0018	0.0081	0.014	0	0	0	0.0003	0	0.0017	0	0.0062	0.1853	0.1475
Bacteria;Planctomycetes;Planctomycetia;Planctomycetales;Planctomycetaceae;Bythopirellula;EU491106_s	EU491106_s	0	0	0	0	0	2	0	0	0	0	0	0	0	0	0	0	0	0	0	0	0	0.0011	0	0	0	0	0	0	0	0	0	0
Bacteria;Latescibacteria_WS3;Latescibacter_c;EU491142_o;EU491142_f;EU491142_g;EU491142_g_uc	EU491142_g_uc	0	0	0	0	0	0	0	0	0	0	2	9	0	0	0	0	0	0	0	0	0	0	0	0	0	0	0.0008	0.0052	0	0	0	0
Bacteria;Proteobacteria;Deltaproteobacteria;SAR324;EU491252_f;EU491252_g;EU491252_g_uc	EU491252_g_uc	0	0	0	1	0	0	0	0	0	0	0	0	3	0	0	0	0	0	0	0.0009	0	0	0	0	0	0	0	0	0.0023	0	0	0
Bacteria;Proteobacteria;Gammaproteobacteria;Legionellales;PAC000044_f;EU491259_g;EU491259_g_uc	EU491259_g_uc	0	7	0	0	0	0	0	0	0	0	0	0	0	0	0	0	0	0.0046	0	0	0	0	0	0	0	0	0	0	0	0	0	0
Bacteria;Gemmatimonadetes;Gemmatimonadetes_c;Gemmatimonadales;Gemmatimonadaceae;EU491374_g;EU491374_g_uc	EU491374_g_uc	0	0	0	5	0	15	0	0	0	0	0	0	0	0	16	17	0	0	0	0.0046	0	0.0081	0	0	0	0	0	0	0	0	0.019	0.009
Bacteria;Actinobacteria;Rubrobacteria;Gaiellales;Gaiellaceae;Gaiella;EU491469_s	EU491469_s	0	0	0	0	0	4	0	1	0	0	0	0	0	0	0	0	0	0	0	0	0	0.0021	0	0.0007	0	0	0	0	0	0	0	0
Bacteria;Planctomycetes;Planctomycetia;Planctomycetales;Planctomycetaceae;EU491549_g;EU491549_g_uc	EU491549_g_uc	0	0	4	0	0	8	0	0	0	0	0	0	0	0	0	0	0	0	0.0023	0	0	0.0043	0	0	0	0	0	0	0	0	0	0
Bacteria;Planctomycetes;Planctomycetia;Planctomycetales;Planctomycetaceae;EU491663_g;EU491663_g_uc	EU491663_g_uc	10	0	0	0	0	0	0	0	0	0	0	0	0	0	0	0	0.0069	0	0	0	0	0	0	0	0	0	0	0	0	0	0	0
Bacteria;Proteobacteria;Deltaproteobacteria;PAC001922_o;PAC002546_f;EU881241_g;EU491855_s	EU491855_s	0	0	0	0	0	0	0	0	8	0	0	0	0	0	0	5	0	0	0	0	0	0	0	0	0.0053	0	0	0	0	0	0	0.0026
Bacteria;Gemmatimonadetes;Longimicrobia;GU568020_o;GU568020_f;EU491861_g;EU491861_g_uc	EU491861_g_uc	2	0	4	5	8	47	0	0	0	0	0	0	0	7	13	15	0.0014	0	0.0023	0.0046	0.0038	0.0253	0	0	0	0	0	0	0	0.0062	0.0154	0.0079
Bacteria;Proteobacteria;Deltaproteobacteria;EU491876_o;EU491876_f;EU491876_g;EU491876_g_uc	EU491876_g_uc	0	0	0	0	36	93	0	0	0	0	0	0	0	0	12	9	0	0	0	0	0.0172	0.05	0	0	0	0	0	0	0	0	0.0143	0.0048
Bacteria;Proteobacteria;Deltaproteobacteria;SAR324;EU491889_f;EU491889_g;EU491889_g_uc	EU491889_g_uc	0	0	0	0	0	12	0	0	0	0	0	0	0	0	4	6	0	0	0	0	0	0.0064	0	0	0	0	0	0	0	0	0.0048	0.0032
Bacteria;Proteobacteria;Oligoflexia;Bdellovibrionales;Bdellovibrionaceae;JX898164_g;EU499704_s	EU499704_s	3	7	1	4	0	0	5	0	0	0	0	0	0	0	0	0	0.0021	0.0046	0.0006	0.0037	0	0	0.0025	0	0	0	0	0	0	0	0	0
Bacteria;Proteobacteria;Deltaproteobacteria;Myxococcales;Sandaracinaceae;EF515980_g;EU499706_s	EU499706_s	1	10	0	0	0	0	0	0	0	0	0	2	0	1	0	0	0.0007	0.0066	0	0	0	0	0	0	0	0	0	0.0012	0	0.0009	0	0
Bacteria;Armatimonadetes;AJ306784_c;AJ306784_o;AJ306784_f;AJ306784_g;EU528175_s	EU528175_s	0	0	0	0	0	0	0	0	0	0	4	1	0	0	0	0	0	0	0	0	0	0	0	0	0	0	0.0015	0.0006	0	0	0	0
Bacteria;Proteobacteria;Alphaproteobacteria;Rhodospirillales;Rhodospirillaceae;AY234741_g;EU528234_s	EU528234_s	0	0	0	0	0	13	0	0	0	0	5	2	0	0	0	0	0	0	0	0	0	0.007	0	0	0	0	0.0019	0.0012	0	0	0	0
Bacteria;Actinobacteria;Acidimicrobiia;Acidimicrobiales;Ilumatobacter_f;AJ863237_g;EU528238_s	EU528238_s	0	0	0	0	0	4	0	0	1	0	0	0	0	0	0	3	0	0	0	0	0	0.0021	0	0	0.0007	0	0	0	0	0	0	0.0016
Bacteria;Gemmatimonadetes;Gemmatimonadetes_c;Gemmatimonadales;PAC000624_f;PAC000624_g;EU529739_s	EU529739_s	10	7	6	18	15	19	6	137	0	5	119	92	50	0	1	10	0.0069	0.0046	0.0034	0.0165	0.0072	0.0102	0.0029	0.0949	0	0.0014	0.045	0.053	0.0388	0	0.0012	0.0053
Bacteria;Actinobacteria;Actinobacteria_c;Frankiales;Sporichthyaceae;GU305765_g;EU536662_s	EU536662_s	14	16	25	17	12	1	11	13	0	1	13	1	8	0	0	0	0.0097	0.0106	0.0141	0.0156	0.0057	0.0005	0.0054	0.009	0	0.0003	0.0049	0.0006	0.0062	0	0	0
Bacteria;Proteobacteria;Deltaproteobacteria;Syntrophobacterales;Syntrophobacteraceae;EU542431_g;EU542431_g_uc	EU542431_g_uc	0	0	0	0	0	0	0	0	25	0	0	2	2	0	0	0	0	0	0	0	0	0	0	0	0.0167	0	0	0.0012	0.0016	0	0	0
Bacteria;Hydrogenedentes_NKB19;Hydrogenedens_c;Hydrogenedens_o;Hydrogenedens_f;EU542448_g;EU542448_g_uc	EU542448_g_uc	0	0	0	0	0	0	0	0	11	0	0	0	0	0	0	0	0	0	0	0	0	0	0	0	0.0073	0	0	0	0	0	0	0
Bacteria;Chloroflexi;Anaerolineae;Anaerolinaeles;GCA004_f;AM745150_g;EU542451_s	EU542451_s	0	0	0	0	0	0	0	0	0	0	1	0	0	0	0	0	0	0	0	0	0	0	0	0	0	0	0.0004	0	0	0	0	0
Bacteria;Actinobacteria;MarineActino_c;Actinomarinales;Actinomarinaceae;Actinomarina;EU542491_s	EU542491_s	0	0	0	0	0	0	2	0	0	0	6	6	0	0	0	0	0	0	0	0	0	0	0.001	0	0	0	0.0023	0.0035	0	0	0	0
Bacteria;Actinobacteria;Coriobacteriia;Coriobacteriales;Coriobacteriaceae;GQ396959_g;EU542498_s	EU542498_s	0	0	0	0	0	0	0	0	0	0	26	11	4	0	0	0	0	0	0	0	0	0	0	0	0	0	0.0098	0.0063	0.0031	0	0	0
Bacteria;Acidobacteria;CP011806_c;CP011806_o;EU542511_f;EU542511_g;EU542511_g_uc	EU542511_g_uc	0	0	0	0	0	0	0	0	0	0	21	20	3	0	0	0	0	0	0	0	0	0	0	0	0	0	0.0079	0.0115	0.0023	0	0	0
Bacteria;Chloroflexi;Anaerolineae;Anaerolinaeles;Anaerolinaceae;Pelolinea;EU542512_s	EU542512_s	0	0	0	0	0	0	0	0	5	0	0	0	0	0	0	0	0	0	0	0	0	0	0	0	0.0033	0	0	0	0	0	0	0
Bacteria;Chloroflexi;Anaerolineae;Anaerolinaeles;GCA004_f;DQ811858_g;EU542525_s	EU542525_s	0	1	2	20	0	61	0	0	131	0	33	25	11	0	24	61	0	0.0007	0.0011	0.0184	0	0.0328	0	0	0.0874	0	0.0125	0.0144	0.0085	0	0.0285	0.0322
Bacteria;Acidobacteria;CP011806_c;CP011806_o;HQ166644_f;EU542532_g;EU542532_g_uc	EU542532_g_uc	0	0	0	0	0	3	0	0	0	0	2	0	0	0	0	0	0	0	0	0	0	0.0016	0	0	0	0	0.0008	0	0	0	0	0
Bacteria;Acidobacteria;CP011806_c;CP011806_o;HQ166644_f;EU542532_g;EU542532_s	EU542532_s	0	0	0	0	0	12	0	0	0	0	2	12	0	0	0	0	0	0	0	0	0	0.0064	0	0	0	0	0.0008	0.0069	0	0	0	0
Bacteria;Proteobacteria;Deltaproteobacteria;Syntrophaceae_o;Syntrophaceae;Smithella;EU542537_s	EU542537_s	0	0	0	0	0	0	0	0	0	0	3	5	0	0	0	0	0	0	0	0	0	0	0	0	0	0	0.0011	0.0029	0	0	0	0
Bacteria;Chloroflexi;Caldilineae;Caldilineales;FN563196_f;FN563196_g;EU542538_s	EU542538_s	0	0	0	0	0	0	0	0	0	0	0	1	0	0	0	0	0	0	0	0	0	0	0	0	0	0	0	0.0006	0	0	0	0
Bacteria;Proteobacteria;Alphaproteobacteria;Rickettsiales;Midichloriaceae;Midichloria;EU555284_s	EU555284_s	0	0	0	0	0	0	7	0	0	0	0	0	0	0	0	0	0	0	0	0	0	0	0.0034	0	0	0	0	0	0	0	0	0
Bacteria;Proteobacteria;Alphaproteobacteria;Rickettsiales;Rickettsiaceae;EU570831_g;EU570831_g_uc	EU570831_g_uc	0	0	0	0	0	0	0	0	0	13	0	0	0	0	4	0	0	0	0	0	0	0	0	0	0	0.0036	0	0	0	0	0.0048	0
Bacteria;Proteobacteria;Deltaproteobacteria;Desulfobacterales;Desulfobacteraceae;EU570889_g;EU570889_g_uc	EU570889_g_uc	0	0	0	0	0	0	0	0	51	0	3	5	0	0	0	0	0	0	0	0	0	0	0	0	0.034	0	0.0011	0.0029	0	0	0	0
Bacteria;Proteobacteria;Alphaproteobacteria;Sphingomonadales;Sphingomonadaceae;Sphingoaurantiacus;EU571151_s	EU571151_s	0	0	0	0	0	0	0	0	0	19	0	2	0	0	0	0	0	0	0	0	0	0	0	0	0	0.0053	0	0.0012	0	0	0	0
Bacteria;Proteobacteria;Alphaproteobacteria;Sphingomonadales;Sphingomonadaceae;EU580479_g;EU580479_g_uc	EU580479_g_uc	0	0	0	0	0	0	5	1	0	4	3	0	0	0	0	0	0	0	0	0	0	0	0.0025	0.0007	0	0.0011	0.0011	0	0	0	0	0
Bacteria;Proteobacteria;Alphaproteobacteria;Sphingomonadales;Sphingomonadaceae;EU580479_g;EU580479_s	EU580479_s	13	23	14	0	81	0	1259	61	0	33	39	10	31	25	0	0	0.009	0.0152	0.0079	0	0.0387	0	0.6173	0.0423	0	0.0092	0.0147	0.0058	0.0241	0.022	0	0
Bacteria;Bacteroidetes;Sphingobacteriia;Sphingobacteriales;Chitinophagaceae;Nemorella;EU580485_s	EU580485_s	1	0	0	0	0	0	0	0	0	0	0	0	0	0	0	0	0.0007	0	0	0	0	0	0	0	0	0	0	0	0	0	0	0
Bacteria;Proteobacteria;Deltaproteobacteria;Myxococcales;Haliangiaceae;PAC000066_g;EU589248_s	EU589248_s	15	53	4	0	0	5	0	3	0	0	0	2	0	1	6	0	0.0104	0.035	0.0023	0	0	0.0027	0	0.0021	0	0	0	0.0012	0	0.0009	0.0071	0
Bacteria;Acidobacteria;Solibacteres;Solibacterales;Solibacteraceae;EU589264_g;EU589264_g_uc	EU589264_g_uc	0	0	0	5	21	234	0	0	30	0	16	6	13	48	238	296	0	0	0	0.0046	0.01	0.1257	0	0	0.02	0	0.0061	0.0035	0.0101	0.0422	0.2827	0.1565
Bacteria;Acidobacteria;Solibacteres;Solibacterales;Solibacteraceae;EU589264_g;EU589264_s	EU589264_s	0	0	0	0	0	0	0	0	0	0	0	4	0	0	0	0	0	0	0	0	0	0	0	0	0	0	0	0.0023	0	0	0	0
Bacteria;Planctomycetes;Planctomycetia;Planctomycetales;Gemmataceae;EU135148_g;EU589267_s	EU589267_s	0	1	3	0	0	0	0	0	5	0	0	0	0	22	3	20	0	0.0007	0.0017	0	0	0	0	0	0.0033	0	0	0	0	0.0193	0.0036	0.0106
Bacteria;Proteobacteria;Alphaproteobacteria;Rhodospirillales;Rhodospirillaceae;EU589272_g;EU589272_g_uc	EU589272_g_uc	4	2	0	4	2	1	0	26	0	1	1	2	0	1	0	3	0.0028	0.0013	0	0.0037	0.001	0.0005	0	0.018	0	0.0003	0.0004	0.0012	0	0.0009	0	0.0016
Bacteria;Proteobacteria;Alphaproteobacteria;Rhodospirillales;Rhodospirillaceae;EU589272_g;EU589272_s	EU589272_s	41	23	31	83	29	109	0	23	12	0	0	0	0	25	62	121	0.0285	0.0152	0.0175	0.0763	0.0139	0.0586	0	0.0159	0.008	0	0	0	0	0.022	0.0736	0.064
Bacteria;Proteobacteria;Deltaproteobacteria;Myxococcales;Sandaracinaceae;PAC000443_g;EU589282_s	EU589282_s	0	0	0	0	0	0	0	1	0	0	0	0	0	0	0	0	0	0	0	0	0	0	0	0.0007	0	0	0	0	0	0	0	0
Bacteria;Bacteroidetes;Cytophagia;Cytophagales;Cytophagaceae;JTCM_g;EU589283_s	EU589283_s	45	30	34	28	682	15	0	0	0	0	3	5	0	10	0	3	0.0313	0.0198	0.0192	0.0257	0.3258	0.0081	0	0	0	0	0.0011	0.0029	0	0.0088	0	0.0016
Bacteria;Acidobacteria;CP011806_c;CP011806_o;PAC002217_f;PAC002217_g;EU589288_s	EU589288_s	0	0	0	1	0	9	0	0	0	0	0	1	0	0	0	0	0	0	0	0.0009	0	0.0048	0	0	0	0	0	0.0006	0	0	0	0
Bacteria;Chloroflexi;Caldilineae;Caldilineales;Caldilineaceae;EU589290_g;EU589290_s	EU589290_s	0	0	0	0	0	0	0	0	1	0	0	0	0	0	0	0	0	0	0	0	0	0	0	0	0.0007	0	0	0	0	0	0	0
Bacteria;Acidobacteria;Vicinamibacter_c;Vicinamibacter_o;Vicinamibacter_f;EU589292_g;EU589292_s	EU589292_s	0	0	0	0	0	0	0	0	0	0	0	4	0	0	0	0	0	0	0	0	0	0	0	0	0	0	0	0.0023	0	0	0	0
Bacteria;Proteobacteria;Betaproteobacteria;PAC001921_o;PAC001921_f;AF280846_g;EU589296_s	EU589296_s	0	0	0	0	0	3	0	0	1	0	0	0	0	0	0	1	0	0	0	0	0	0.0016	0	0	0.0007	0	0	0	0	0	0	0.0005
Bacteria;Acidobacteria;PAC001852_c;PAC001852_o;PAC001852_f;PAC001852_g;EU589299_s	EU589299_s	0	0	0	0	0	0	0	0	0	0	2	0	0	0	0	0	0	0	0	0	0	0	0	0	0	0	0.0008	0	0	0	0	0
Bacteria;Chloroflexi;Anaerolineae;Anaerolinaeles;Anaerolinaceae;GQ500701_g;EU589305_s	EU589305_s	0	0	1	1	3	19	0	0	2	0	0	0	0	0	17	18	0	0	0.0006	0.0009	0.0014	0.0102	0	0	0.0013	0	0	0	0	0	0.0202	0.0095
Bacteria;Elusimicrobia;Elusimicrobia_c;PAC000548_o;EU589308_f;EU589308_g;EU589308_g_uc	EU589308_g_uc	231	182	222	291	176	233	11	103	52	15	110	41	74	59	22	53	0.1605	0.1201	0.1253	0.2673	0.0841	0.1252	0.0054	0.0714	0.0347	0.0042	0.0416	0.0236	0.0575	0.0519	0.0261	0.028
Bacteria;Elusimicrobia;Elusimicrobia_c;PAC000548_o;EU589308_f;EU589308_g;EU589308_s	EU589308_s	1	8	1	1	0	17	0	0	0	1	8	4	0	0	0	10	0.0007	0.0053	0.0006	0.0009	0	0.0091	0	0	0	0.0003	0.003	0.0023	0	0	0	0.0053
Bacteria;Proteobacteria;Deltaproteobacteria;Myxococcales;EU589314_f;EU589314_g;EU589314_g_uc	EU589314_g_uc	31	29	16	3	24	22	3	9	2	9	30	13	14	67	34	94	0.0215	0.0191	0.009	0.0028	0.0115	0.0118	0.0015	0.0062	0.0013	0.0025	0.0113	0.0075	0.0109	0.0589	0.0404	0.0497
Bacteria;Proteobacteria;Deltaproteobacteria;Myxococcales;EU589314_f;EU589314_g;EU589314_s	EU589314_s	0	0	0	0	0	0	0	0	0	0	0	0	0	1	0	1	0	0	0	0	0	0	0	0	0	0	0	0	0	0.0009	0	0.0005
Bacteria;Planctomycetes;Planctomycetia;Planctomycetales;Planctomycetaceae;PAC000036_g;EU589315_s	EU589315_s	13	19	22	12	9	3	0	27	0	0	2	0	0	0	0	0	0.009	0.0125	0.0124	0.011	0.0043	0.0016	0	0.0187	0	0	0.0008	0	0	0	0	0
Bacteria;Planctomycetes;Planctomycetia;Planctomycetales;Gemmataceae;Zavarzinella;EU589316_s	EU589316_s	6	10	7	3	15	4	2	1	0	0	0	0	0	40	0	0	0.0042	0.0066	0.004	0.0028	0.0072	0.0021	0.001	0.0007	0	0	0	0	0	0.0352	0	0
Bacteria;Planctomycetes;Planctomycetia;Planctomycetales;Planctomycetaceae;EU589320_g;EU589320_s	EU589320_s	9	2	8	2	28	6	0	0	9	0	0	0	0	9	0	2	0.0063	0.0013	0.0045	0.0018	0.0134	0.0032	0	0	0.006	0	0	0	0	0.0079	0	0.0011
Bacteria;Proteobacteria;Gammaproteobacteria;Legionellales;Coxiellaceae;EU592425_g;EU592425_g_uc	EU592425_g_uc	0	0	0	0	0	0	0	0	0	0	5	19	0	0	0	0	0	0	0	0	0	0	0	0	0	0	0.0019	0.0109	0	0	0	0
Bacteria;Latescibacteria_WS3;Latescibacter_c;EU592470_o;EU592470_f;EU592470_g;EU592470_g_uc	EU592470_g_uc	0	0	0	0	0	0	0	0	0	0	32	139	10	0	0	0	0	0	0	0	0	0	0	0	0	0	0.0121	0.0801	0.0078	0	0	0
Bacteria;Proteobacteria;Epsilonproteobacteria;Campylobacterales;Campylobacteraceae;Arcobacter;EU617862_s	EU617862_s	0	0	0	0	0	0	0	0	0	1	0	0	0	0	0	0	0	0	0	0	0	0	0	0	0	0.0003	0	0	0	0	0	0
Bacteria;Proteobacteria;Oligoflexia;Oligoflexales;Oligoflexaceae;EU617864_g;EU617864_g_uc	EU617864_g_uc	3	3	0	0	0	0	0	0	0	0	6	0	0	0	0	0	0.0021	0.002	0	0	0	0	0	0	0	0	0.0023	0	0	0	0	0
Bacteria;Proteobacteria;Alphaproteobacteria;Sphingomonadales;Sphingomonadaceae;Sphingomonas;EU642849_s	EU642849_s	0	0	0	0	0	0	0	0	0	0	0	1	0	0	0	0	0	0	0	0	0	0	0	0	0	0	0	0.0006	0	0	0	0
Bacteria;Chloroflexi;Anaerolineae;Anaerolinaeles;Anaerolinaceae;FQ659333_g;EU644094_s	EU644094_s	0	0	2	10	0	0	12	0	93	1	143	99	66	0	0	0	0	0	0.0011	0.0092	0	0	0.0059	0	0.0621	0.0003	0.0541	0.0571	0.0513	0	0	0
Bacteria;Actinobacteria;Rubrobacteria;Gaiellales;Gaiellaceae;Gaiella;EU644096_s	EU644096_s	0	0	0	0	0	0	0	0	1	0	8	3	0	0	0	0	0	0	0	0	0	0	0	0	0.0007	0	0.003	0.0017	0	0	0	0
Bacteria;Actinobacteria;Actinobacteria_c;Micrococcales;Intrasporangiaceae;Oryzihumus;EU644104_s	EU644104_s	0	0	0	0	0	0	0	0	4	0	1	1	0	0	0	0	0	0	0	0	0	0	0	0	0.0027	0	0.0004	0.0006	0	0	0	0
Bacteria;Proteobacteria;Deltaproteobacteria;Syntrophaceae_o;Syntrophaceae;HM141903_g;EU644111_s	EU644111_s	0	0	0	0	0	0	1	0	3	0	57	57	3	0	0	0	0	0	0	0	0	0	0.0005	0	0.002	0	0.0216	0.0328	0.0023	0	0	0
Bacteria;Actinobacteria;OPB41;EU385697_o;EU385697_f;DQ463692_g;EU644120_s	EU644120_s	0	0	0	0	0	0	0	0	23	0	11	11	0	0	0	0	0	0	0	0	0	0	0	0	0.0154	0	0.0042	0.0063	0	0	0	0
Bacteria;Actinobacteria;Acidimicrobiia;Acidimicrobiales;CP011489_f;CP011489_g;EU644173_s	EU644173_s	0	3	0	1	0	1	0	0	4	0	0	1	0	1	0	4	0	0.002	0	0.0009	0	0.0005	0	0	0.0027	0	0	0.0006	0	0.0009	0	0.0021
Bacteria;WS5;WS5_c;PAC000108_o;PAC000108_f;PAC000108_g;EU644175_s	EU644175_s	60	47	53	58	0	3	0	0	0	1	5	1	5	0	6	8	0.0417	0.031	0.0299	0.0533	0	0.0016	0	0	0	0.0003	0.0019	0.0006	0.0039	0	0.0071	0.0042
Bacteria;Acidobacteria;Vicinamibacter_c;Vicinamibacter_o;Vicinamibacter_f;PAC001869_g;EU644182_s	EU644182_s	121	106	100	299	42	397	0	166	43	0	12	15	5	23	96	243	0.0841	0.07	0.0565	0.2747	0.0201	0.2133	0	0.115	0.0287	0	0.0045	0.0086	0.0039	0.0202	0.114	0.1285
Bacteria;Proteobacteria;Deltaproteobacteria;Myxococcales;Haliangiaceae;PAC000066_g;EU644188_s	EU644188_s	53	51	23	15	14	15	0	13	1	0	2	1	0	35	5	13	0.0368	0.0337	0.013	0.0138	0.0067	0.0081	0	0.009	0.0007	0	0.0008	0.0006	0	0.0308	0.0059	0.0069
Bacteria;Planctomycetes;Phycisphaerae;Phycisphaerales;Tepidisphaeraceae;Tepidisphaera;EU644196_s	EU644196_s	0	0	0	0	0	0	0	0	0	2	1	0	4	0	0	0	0	0	0	0	0	0	0	0	0	0.0006	0.0004	0	0.0031	0	0	0
Bacteria;Planctomycetes;Phycisphaerae;CP019633_o;PAC002608_f;PAC002608_g;EU644198_s	EU644198_s	13	14	11	8	15	16	0	6	26	0	0	2	0	101	32	79	0.009	0.0092	0.0062	0.0073	0.0072	0.0086	0	0.0042	0.0174	0	0	0.0012	0	0.0888	0.038	0.0418
Bacteria;Actinobacteria;Actinobacteria_c;Frankiales;Sporichthyaceae;EU644212_g;EU644212_g_uc	EU644212_g_uc	0	0	0	0	0	0	0	0	0	0	0	0	0	0	0	2	0	0	0	0	0	0	0	0	0	0	0	0	0	0	0	0.0011
Bacteria;Actinobacteria;Actinobacteria_c;Frankiales;Sporichthyaceae;EU644212_g;EU644212_s	EU644212_s	17	15	43	33	27	36	5	7	13	1	53	52	26	6	19	30	0.0118	0.0099	0.0243	0.0303	0.0129	0.0193	0.0025	0.0049	0.0087	0.0003	0.02	0.03	0.0202	0.0053	0.0226	0.0159
Bacteria;Verrucomicrobia;Verrucomicrobiae;Pedosphaera_o;Pedosphaera_f;GU127739_g;EU644232_s	EU644232_s	0	0	0	0	0	4	0	0	4	0	5	11	0	0	0	1	0	0	0	0	0	0.0021	0	0	0.0027	0	0.0019	0.0063	0	0	0	0.0005
Bacteria;Proteobacteria;Deltaproteobacteria;Syntrophobacterales;Syntrophorhabdaceae;Syntrophorhabdus;EU644240_s	EU644240_s	3	0	0	0	0	0	0	0	179	1	392	235	44	0	0	0	0.0021	0	0	0	0	0	0	0	0.1195	0.0003	0.1482	0.1354	0.0342	0	0	0
Bacteria;Bacteroidetes;Bacteroidia;Bacteroidales;GU454901_f;GU454901_g;EU644258_s	EU644258_s	15	14	16	9	17	7	60	109	849	9	1424	718	323	0	0	5	0.0104	0.0092	0.009	0.0083	0.0081	0.0038	0.0294	0.0755	0.5666	0.0025	0.5385	0.4138	0.251	0	0	0.0026
Bacteria;Chloroflexi;GQ396871_c;GQ396871_o;GQ396871_f;GQ396871_g;EU644259_s	EU644259_s	1	3	5	22	7	13	16	10	111	0	1017	837	301	8	22	24	0.0007	0.002	0.0028	0.0202	0.0033	0.007	0.0078	0.0069	0.0741	0	0.3846	0.4824	0.2339	0.007	0.0261	0.0127
Bacteria;Bacteroidetes;Bacteroidia;Bacteroidales;GU454901_f;GQ396981_g;EU644260_s	EU644260_s	3	8	1	0	0	0	6	0	2	2	1794	1245	542	0	0	0	0.0021	0.0053	0.0006	0	0	0	0.0029	0	0.0013	0.0006	0.6784	0.7175	0.4211	0	0	0
Bacteria;Chlorobi;Ignavibacteriae;GQ472436_o;GQ472436_f;EU644261_g;EU644261_g_uc	EU644261_g_uc	0	0	0	0	0	0	0	0	8	0	25	18	0	0	0	0	0	0	0	0	0	0	0	0	0.0053	0	0.0095	0.0104	0	0	0	0
Bacteria;Chlorobi;Ignavibacteriae;GQ472436_o;GQ472436_f;EU644261_g;EU644261_s	EU644261_s	0	0	0	4	0	0	2	0	97	0	115	105	8	0	0	0	0	0	0	0.0037	0	0	0.001	0	0.0647	0	0.0435	0.0605	0.0062	0	0	0
Bacteria;Chlorobi;Ignavibacteriae;GQ472436_o;GQ472436_f;AY221073_g;EU644262_s	EU644262_s	0	0	0	0	0	0	0	0	7	0	0	0	0	0	0	0	0	0	0	0	0	0	0	0	0.0047	0	0	0	0	0	0	0
Bacteria;Proteobacteria;Deltaproteobacteria;Syntrophaceae_o;Syntrophaceae;Smithella;EU644263_s	EU644263_s	0	0	0	0	0	0	0	0	0	0	2	1	2	0	0	0	0	0	0	0	0	0	0	0	0	0	0.0008	0.0006	0.0016	0	0	0
Bacteria;Bacteroidetes;Bacteroidia;Bacteroidales;GU454901_f;GU454901_g;EU644266_s	EU644266_s	3	0	0	0	0	0	10	4	88	0	365	328	34	0	0	0	0.0021	0	0	0	0	0	0.0049	0.0028	0.0587	0	0.138	0.189	0.0264	0	0	0
Bacteria;Proteobacteria;Deltaproteobacteria;Syntrophaceae_o;Syntrophaceae;HM141903_g;EU644267_s	EU644267_s	0	0	0	0	0	0	0	0	0	0	21	13	5	0	0	0	0	0	0	0	0	0	0	0	0	0	0.0079	0.0075	0.0039	0	0	0
Bacteria;Bacteroidetes;Bacteroidia;Bacteroidales;GU454901_f;GU454901_g;EU644268_s	EU644268_s	0	0	0	0	0	0	0	0	0	0	25	96	1	0	0	0	0	0	0	0	0	0	0	0	0	0	0.0095	0.0553	0.0008	0	0	0
Bacteria;Acidobacteria;CP011806_c;CP011806_o;EU652507_f;EU652507_g;EU652507_g_uc	EU652507_g_uc	30	20	12	3	4	17	0	0	3	0	0	0	0	13	6	20	0.0208	0.0132	0.0068	0.0028	0.0019	0.0091	0	0	0.002	0	0	0	0	0.0114	0.0071	0.0106
Bacteria;Acidobacteria;Solibacteres;Solibacterales;GQ302585_f;EU652508_g;EU652508_g_uc	EU652508_g_uc	0	0	0	6	0	11	0	0	21	0	0	4	0	0	34	54	0	0	0	0.0055	0	0.0059	0	0	0.014	0	0	0.0023	0	0	0.0404	0.0285
Bacteria;Latescibacteria_WS3;Latescibacter_c;EU652628_o;EU652628_f;EU652628_g;EU652628_g_uc	EU652628_g_uc	0	0	0	10	0	16	0	0	13	0	42	53	11	0	4	22	0	0	0	0.0092	0	0.0086	0	0	0.0087	0	0.0159	0.0305	0.0085	0	0.0048	0.0116
Bacteria;Gemmatimonadetes;Longimicrobia;GU568020_o;GU568020_f;EU652631_g;EU652631_g_uc	EU652631_g_uc	0	0	0	0	0	0	0	0	0	0	8	13	0	0	0	0	0	0	0	0	0	0	0	0	0	0	0.003	0.0075	0	0	0	0
Bacteria;Nitrospirae;Nitrospira_c;Thermodesulfovibrio_o;Thermodesulfovibrio_f;LCP-6_g;EU652666_s	EU652666_s	0	0	0	0	0	0	0	0	0	0	27	0	7	0	0	0	0	0	0	0	0	0	0	0	0	0	0.0102	0	0.0054	0	0	0
Bacteria;Bacteroidetes;Flavobacteria;Flavobacteriales;Flavobacteriaceae;Flavobacterium;EU662323_s	EU662323_s	0	0	0	0	0	0	0	5	0	0	0	0	0	0	0	0	0	0	0	0	0	0	0	0.0035	0	0	0	0	0	0	0	0
Bacteria;Proteobacteria;Betaproteobacteria;Thiobacillus_o;Thiobacillaceae;Thiobacillus;EU662349_s	EU662349_s	4	11	9	2	19	0	412	87	14	0	1211	642	447	0	0	0	0.0028	0.0073	0.0051	0.0018	0.0091	0	0.202	0.0603	0.0093	0	0.458	0.37	0.3473	0	0	0
Bacteria;Bacteroidetes;Bacteroidia;Marinilabiliales;Prolixibacteraceae;AJ229237_g;EU662366_s	EU662366_s	0	3	0	0	0	0	3	0	0	0	22	10	4	0	0	0	0	0.002	0	0	0	0	0.0015	0	0	0	0.0083	0.0058	0.0031	0	0	0
Bacteria;Bacteroidetes;Flavobacteria;Flavobacteriales;Flavobacteriaceae;Flavobacterium;EU662376_s	EU662376_s	4	7	0	3	0	0	8	21	6	1	17	3	5	0	0	0	0.0028	0.0046	0	0.0028	0	0	0.0039	0.0146	0.004	0.0003	0.0064	0.0017	0.0039	0	0	0
Bacteria;Proteobacteria;Deltaproteobacteria;Desulfobulbaceae_o;Desulfobulbaceae;Desulfocapsa;EU662381_s	EU662381_s	0	0	0	0	0	0	0	0	0	0	1	1	0	0	0	0	0	0	0	0	0	0	0	0	0	0	0.0004	0.0006	0	0	0	0
Bacteria;Bacteroidetes;Bacteroidia;Bacteroidales;GQ354920_f;GQ354920_g;EU662424_s	EU662424_s	7	3	9	11	13	37	25	3	0	6	267	130	48	0	34	154	0.0049	0.002	0.0051	0.0101	0.0062	0.0199	0.0123	0.0021	0	0.0017	0.101	0.0749	0.0373	0	0.0404	0.0814
Bacteria;Proteobacteria;Epsilonproteobacteria;Campylobacterales;JF747790_f;JF747790_g;EU662525_s	EU662525_s	0	0	0	0	0	0	1	0	0	1	4	0	0	0	0	0	0	0	0	0	0	0	0.0005	0	0	0.0003	0.0015	0	0	0	0	0
Bacteria;Proteobacteria;Alphaproteobacteria;Rhizobiales;Rhodomicrobium_f;EU753663_g;EU662567_s	EU662567_s	1	0	0	0	0	0	0	0	0	0	0	0	0	0	0	0	0.0007	0	0	0	0	0	0	0	0	0	0	0	0	0	0	0
Bacteria;Verrucomicrobia;Verrucomicrobiae;Pedosphaera_o;Pedosphaera_f;AB234284_g;EU662589_s	EU662589_s	0	1	0	0	0	0	1	0	0	1	17	3	4	0	0	0	0	0.0007	0	0	0	0	0.0005	0	0	0.0003	0.0064	0.0017	0.0031	0	0	0
Bacteria;Planctomycetes;Planctomycetia;Planctomycetales;Gemmataceae;Gemmata;EU662598_s	EU662598_s	14	37	70	0	111	0	8	27	0	0	7	0	0	133	0	0	0.0097	0.0244	0.0395	0	0.053	0	0.0039	0.0187	0	0	0.0026	0	0	0.1169	0	0
Bacteria;Bacteroidetes;Bacteroidia;Bacteroidales;Lentimicrobiaceae;EU245282_g;EU662604_s	EU662604_s	0	0	0	0	0	0	0	0	0	0	0	3	0	0	0	0	0	0	0	0	0	0	0	0	0	0	0	0.0017	0	0	0	0
Bacteria;Proteobacteria;Betaproteobacteria;Methylophilales;Methylophilaceae;HQ116735_g;EU662606_s	EU662606_s	0	2	0	5	0	0	0	1	0	1	0	0	0	0	0	0	0	0.0013	0	0.0046	0	0	0	0.0007	0	0.0003	0	0	0	0	0	0
Bacteria;Chlorobi;OPB56_c;OPB56_o;HQ343229_f;HQ343229_g;EU662640_s	EU662640_s	0	1	0	0	0	0	0	7	0	0	0	0	0	0	0	0	0	0.0007	0	0	0	0	0	0.0049	0	0	0	0	0	0	0	0
Bacteria;Bacteroidetes;Bacteroidia;Bacteroidales;Acetobacteroides_f;Acetobacteroides;EU662649_s	EU662649_s	0	0	0	0	0	0	0	0	0	2	3	0	0	0	0	0	0	0	0	0	0	0	0	0	0	0.0006	0.0011	0	0	0	0	0
Bacteria;Proteobacteria;Deltaproteobacteria;Myxococcales;Sandaracinaceae;Sandaracinus;EU665106_s	EU665106_s	0	0	0	0	0	0	0	0	0	0	1	0	0	0	0	0	0	0	0	0	0	0	0	0	0	0	0.0004	0	0	0	0	0
Bacteria;Proteobacteria;Alphaproteobacteria;Rhodospirillales;Rhodospirillaceae;JADL_g;EU665129_s	EU665129_s	0	0	0	0	0	0	0	0	0	0	0	0	0	0	0	1	0	0	0	0	0	0	0	0	0	0	0	0	0	0	0	0.0005
Bacteria;Planctomycetes;Planctomycetia;Planctomycetales;Gemmataceae;EU669599_g;EU669599_g_uc	EU669599_g_uc	7	2	2	7	9	42	0	6	0	0	0	0	0	47	62	150	0.0049	0.0013	0.0011	0.0064	0.0043	0.0226	0	0.0042	0	0	0	0	0	0.0413	0.0736	0.0793
Bacteria;Acidobacteria;Vicinamibacter_c;Vicinamibacter_o;Vicinamibacter_f;PAC001869_g;EU669600_s	EU669600_s	0	1	0	0	0	6	0	0	0	0	0	0	0	0	2	2	0	0.0007	0	0	0	0.0032	0	0	0	0	0	0	0	0	0.0024	0.0011
Bacteria;Planctomycetes;Planctomycetia;Planctomycetales;Gemmataceae;PAC000025_g;EU669601_s	EU669601_s	20	14	8	36	6	32	0	5	20	0	1	0	0	64	37	119	0.0139	0.0092	0.0045	0.0331	0.0029	0.0172	0	0.0035	0.0133	0	0.0004	0	0	0.0563	0.0439	0.0629
Bacteria;Planctomycetes;Planctomycetia;Planctomycetales;Planctomycetaceae;EU669616_g;EU669616_g_uc	EU669616_g_uc	0	0	0	0	0	22	0	0	0	0	0	0	0	10	4	82	0	0	0	0	0	0.0118	0	0	0	0	0	0	0	0.0088	0.0048	0.0433
Bacteria;Planctomycetes;Planctomycetia;Planctomycetales;Planctomycetaceae;EU669616_g;EU669616_s	EU669616_s	0	0	0	2	0	39	0	0	0	0	0	2	0	51	84	230	0	0	0	0.0018	0	0.021	0	0	0	0	0	0.0012	0	0.0448	0.0998	0.1216
Bacteria;Proteobacteria;Deltaproteobacteria;Myxococcales;Polyangiaceae;Labilithrix;EU669621_s	EU669621_s	1	5	0	2	0	1	0	2	0	0	0	0	0	2	0	0	0.0007	0.0033	0	0.0018	0	0.0005	0	0.0014	0	0	0	0	0	0.0018	0	0
Bacteria;Verrucomicrobia;Spartobacteria;Chthoniobacterales;Chthoniobacteraceae;PAC001932_g;EU669622_s	EU669622_s	0	0	0	0	0	0	0	0	0	0	2	0	0	0	0	0	0	0	0	0	0	0	0	0	0	0	0.0008	0	0	0	0	0
Bacteria;Actinobacteria;Acidimicrobiia;Acidimicrobiales;Iamiaceae;EU753662_g;EU669633_s	EU669633_s	7	7	12	18	0	0	3	3	13	0	0	2	0	1	6	11	0.0049	0.0046	0.0068	0.0165	0	0	0.0015	0.0021	0.0087	0	0	0.0012	0	0.0009	0.0071	0.0058
Bacteria;Proteobacteria;Betaproteobacteria;PAC001907_o;PAC001907_f;PAC001906_g;EU669638_s	EU669638_s	0	0	0	0	0	0	0	0	0	0	2	0	0	0	0	0	0	0	0	0	0	0	0	0	0	0	0.0008	0	0	0	0	0
Bacteria;Acidobacteria;Vicinamibacter_c;Vicinamibacter_o;Vicinamibacter_f;PAC001869_g;EU669640_s	EU669640_s	0	0	0	0	0	273	0	0	0	0	1	0	0	0	24	30	0	0	0	0	0	0.1467	0	0	0	0	0.0004	0	0	0	0.0285	0.0159
Bacteria;Kazan;CP011216_c;CP011216_o;CP011216_f;EU669646_g;EU669646_g_uc	EU669646_g_uc	0	0	0	0	0	0	0	57	27	0	0	0	0	0	0	0	0	0	0	0	0	0	0	0.0395	0.018	0	0	0	0	0	0	0
Bacteria;Kazan;CP011216_c;CP011216_o;CP011216_f;EU669646_g;EU669646_s	EU669646_s	0	2	4	3	23	0	0	38	11	0	0	0	0	5	0	0	0	0.0013	0.0023	0.0028	0.011	0	0	0.0263	0.0073	0	0	0	0	0.0044	0	0
Bacteria;Chloroflexi;Chloroflexia;Chloroflexales;Kouleothrix_f;FJ478841_g;EU677401_s	EU677401_s	6	2	1	2	0	3	0	11	0	0	3	0	0	2	19	84	0.0042	0.0013	0.0006	0.0018	0	0.0016	0	0.0076	0	0	0.0011	0	0	0.0018	0.0226	0.0444
Bacteria;Bacteroidetes;Sphingobacteriia;NVQB_o;PAC000134_f;EU680468_g;EU680468_g_uc	EU680468_g_uc	0	0	0	0	0	0	0	0	0	0	0	0	0	0	0	5	0	0	0	0	0	0	0	0	0	0	0	0	0	0	0	0.0026
Bacteria;Acidobacteria;Vicinamibacter_c;Vicinamibacter_o;Vicinamibacter_f;EU686603_g;EU686603_g_uc	EU686603_g_uc	0	6	5	4	0	45	0	0	3	0	0	0	0	10	0	20	0	0.004	0.0028	0.0037	0	0.0242	0	0	0.002	0	0	0	0	0.0088	0	0.0106
Bacteria;Proteobacteria;Gammaproteobacteria;Chromatiales;EU700150_f;EU700150_g;EU700150_g_uc	EU700150_g_uc	0	0	0	0	0	0	7	0	0	0	105	24	20	2	0	0	0	0	0	0	0	0	0.0034	0	0	0	0.0397	0.0138	0.0155	0.0018	0	0
Bacteria;Proteobacteria;Gammaproteobacteria;Chromatiales;EU700150_f;EU700150_g;EU700150_s	EU700150_s	0	0	0	0	0	0	0	0	0	0	6	2	0	0	0	0	0	0	0	0	0	0	0	0	0	0	0.0023	0.0012	0	0	0	0
Bacteria;Proteobacteria;Deltaproteobacteria;Syntrophobacterales;Syntrophobacteraceae;EU700154_g;EU700154_g_uc	EU700154_g_uc	0	0	0	6	0	23	0	0	3	0	0	2	0	0	6	16	0	0	0	0.0055	0	0.0124	0	0	0.002	0	0	0.0012	0	0	0.0071	0.0085
Bacteria;Proteobacteria;Deltaproteobacteria;Syntrophobacterales;Syntrophobacteraceae;EU700154_g;EU700154_s	EU700154_s	0	0	0	0	0	0	0	0	15	0	0	0	0	0	0	0	0	0	0	0	0	0	0	0	0.01	0	0	0	0	0	0	0
Bacteria;Proteobacteria;Betaproteobacteria;Burkholderiales;Sutterellaceae;AP014683_g;EU700155_s	EU700155_s	0	1	0	0	0	0	0	0	0	0	65	33	14	0	0	0	0	0.0007	0	0	0	0	0	0	0	0	0.0246	0.019	0.0109	0	0	0
Bacteria;Proteobacteria;Gammaproteobacteria;Plasticicumulans_o;CBTK_f;CBTK_g;EU700162_s	EU700162_s	0	0	0	0	0	0	0	0	0	0	0	0	0	0	0	1	0	0	0	0	0	0	0	0	0	0	0	0	0	0	0	0.0005
Bacteria;Acidobacteria;Vicinamibacter_c;Vicinamibacter_o;Vicinamibacter_f;EU700165_g;EU700165_g_uc	EU700165_g_uc	302	31	33	106	40	84	79	0	45	4	44	47	20	58	19	15	0.2098	0.0205	0.0186	0.0974	0.0191	0.0451	0.0387	0	0.03	0.0011	0.0166	0.0271	0.0155	0.051	0.0226	0.0079
Bacteria;Bacteroidetes;Bacteroidia;Bacteroidales;JF747991_f;FJ437753_g;EU700166_s	EU700166_s	0	0	0	0	0	0	0	0	1	0	2	0	1	0	0	0	0	0	0	0	0	0	0	0	0.0007	0	0.0008	0	0.0008	0	0	0
Bacteria;Planctomycetes;Planctomycetia;Planctomycetales;Planctomycetaceae;CP011272_g;EU703162_s	EU703162_s	37	46	30	0	37	0	82	65	0	1	0	2	3	12	0	0	0.0257	0.0304	0.0169	0	0.0177	0	0.0402	0.045	0	0.0003	0	0.0012	0.0023	0.0106	0	0
Bacteria;Bacteroidetes;Flavobacteria;Flavobacteriales;Flavobacteriaceae;Flavobacterium;EU703375_s	EU703375_s	0	5	2	0	0	0	2	31	2	1	1	0	3	0	0	0	0	0.0033	0.0011	0	0	0	0.001	0.0215	0.0013	0.0003	0.0004	0	0.0023	0	0	0
Bacteria;Bacteroidetes;Flavobacteria;Flavobacteriales;Crocinitomicaceae;EU800805_g;EU703414_s	EU703414_s	0	0	1	0	0	0	0	0	0	0	0	0	0	0	0	0	0	0	0.0006	0	0	0	0	0	0	0	0	0	0	0	0	0
Bacteria;Proteobacteria;Alphaproteobacteria;Caulobacterales;Caulobacteraceae;Phenylobacterium;EU703427_s	EU703427_s	0	0	0	0	0	0	0	0	0	1	0	0	0	0	0	0	0	0	0	0	0	0	0	0	0	0.0003	0	0	0	0	0	0
Bacteria;Bacteroidetes;Sphingobacteriia;CP012155_o;CP012155_f;PAC001879_g;EU703433_s	EU703433_s	0	0	0	0	0	0	0	0	0	909	3	1	2	0	0	0	0	0	0	0	0	0	0	0	0	0.2527	0.0011	0.0006	0.0016	0	0	0
Bacteria;Proteobacteria;Gammaproteobacteria;Cellvibrionales;Halieaceae;NOR5-6A_g;EU707315_s	EU707315_s	40	91	88	17	72	0	123	29	5	41	186	119	191	0	0	0	0.0278	0.0601	0.0497	0.0156	0.0344	0	0.0603	0.0201	0.0033	0.0114	0.0703	0.0686	0.1484	0	0	0
Bacteria;Latescibacteria_WS3;Latescibacter_c;AM991194_o;AM991194_f;AM991194_g;EU714504_s	EU714504_s	0	0	0	0	0	1	0	0	0	0	6	3	0	0	0	0	0	0	0	0	0	0.0005	0	0	0	0	0.0023	0.0017	0	0	0	0
Bacteria;Bacteroidetes;Sphingobacteriia;Sphingobacteriales;Chitinophagaceae;HQ158729_g;EU715296_s	EU715296_s	8	19	44	5	14	0	229	12	0	26	19	1	79	1	0	0	0.0056	0.0125	0.0248	0.0046	0.0067	0	0.1123	0.0083	0	0.0072	0.0072	0.0006	0.0614	0.0009	0	0
Bacteria;Proteobacteria;Deltaproteobacteria;EU335163_o;EU734937_f;EU734937_g;EU734937_g_uc	EU734937_g_uc	0	0	0	0	0	86	0	0	0	0	0	0	0	0	3	16	0	0	0	0	0	0.0462	0	0	0	0	0	0	0	0	0.0036	0.0085
Bacteria;Proteobacteria;Gammaproteobacteria;Chromatiales;Wenzhouxiangellaceae;EU734943_g;EU734943_g_uc	EU734943_g_uc	83	86	146	94	109	183	0	96	45	0	5	12	3	22	8	10	0.0577	0.0568	0.0824	0.0864	0.0521	0.0983	0	0.0665	0.03	0	0.0019	0.0069	0.0023	0.0193	0.0095	0.0053
Bacteria;Latescibacteria_WS3;Latescibacter_c;EU734965_o;EU734965_f;EU734965_g;EU734965_g_uc	EU734965_g_uc	17	7	13	71	10	19	0	0	33	0	16	9	3	10	0	0	0.0118	0.0046	0.0073	0.0652	0.0048	0.0102	0	0	0.022	0	0.0061	0.0052	0.0023	0.0088	0	0
Bacteria;Proteobacteria;Deltaproteobacteria;Myxococcales;Nannocystaceae;EU734997_g;EU734997_g_uc	EU734997_g_uc	0	0	0	0	13	0	0	0	0	0	0	0	0	0	0	0	0	0	0	0	0.0062	0	0	0	0	0	0	0	0	0	0	0
Bacteria;Planctomycetes;Phycisphaerae;Phycisphaerales;Phycisphaeraceae;EU735627_g;EU735627_g_uc	EU735627_g_uc	0	0	0	0	0	0	0	0	0	0	0	0	0	0	0	5	0	0	0	0	0	0	0	0	0	0	0	0	0	0	0	0.0026
Bacteria;Proteobacteria;Alphaproteobacteria;Rhodospirillales;Rhodospirillaceae;EU735676_g;EU735676_g_uc	EU735676_g_uc	0	0	0	0	0	5	0	0	0	0	0	0	0	0	0	5	0	0	0	0	0	0.0027	0	0	0	0	0	0	0	0	0	0.0026
Bacteria;Proteobacteria;Betaproteobacteria;Burkholderiales;Comamonadaceae;EU735703_g;EU735703_s	EU735703_s	0	0	0	0	0	0	0	0	0	1	0	0	0	0	0	0	0	0	0	0	0	0	0	0	0	0.0003	0	0	0	0	0	0
Bacteria;Proteobacteria;Alphaproteobacteria;Rhizobiales;Rhodomicrobium_f;EU753663_g;EU753663_g_uc	EU753663_g_uc	2	0	0	0	0	0	0	0	0	0	4	0	4	0	0	0	0.0014	0	0	0	0	0	0	0	0	0	0.0015	0	0.0031	0	0	0
Bacteria;Proteobacteria;Alphaproteobacteria;Rhizobiales;Rhodomicrobium_f;EU753663_g;EU753663_s	EU753663_s	5	0	2	2	0	0	0	0	0	0	7	8	0	0	0	0	0.0035	0	0.0011	0.0018	0	0	0	0	0	0	0.0026	0.0046	0	0	0	0
Bacteria;Proteobacteria;Hydrogenophilalia;Hydrogenophilales;FJ715977_f;EU753671_g;EU753671_g_uc	EU753671_g_uc	0	0	0	0	0	0	0	0	2	0	0	0	0	0	0	0	0	0	0	0	0	0	0	0	0.0013	0	0	0	0	0	0	0
Bacteria;Proteobacteria;Gammaproteobacteria;Chromatiales;Methylohalomonas_f;EU753674_g;EU753674_g_uc	EU753674_g_uc	0	0	0	0	0	0	0	0	0	16	2	0	0	0	0	0	0	0	0	0	0	0	0	0	0	0.0044	0.0008	0	0	0	0	0
Bacteria;Proteobacteria;Gammaproteobacteria;Chromatiales;Methylohalomonas_f;EU753674_g;EU753674_s	EU753674_s	1	15	0	0	18	0	29	25	0	0	8	6	8	3	0	0	0.0007	0.0099	0	0	0.0086	0	0.0142	0.0173	0	0	0.003	0.0035	0.0062	0.0026	0	0
Bacteria;Acidobacteria;Solibacteres;Solibacterales;Solibacteraceae;PAC002276_g;EU780449_s	EU780449_s	126	101	71	45	14	16	182	127	21	4	21	19	17	51	21	41	0.0875	0.0667	0.0401	0.0413	0.0067	0.0086	0.0892	0.088	0.014	0.0011	0.0079	0.0109	0.0132	0.0448	0.0249	0.0217
Bacteria;Planctomycetes;Planctomycetia;Planctomycetales;Planctomycetaceae;EU881226_g;EU786121_s	EU786121_s	3	0	0	0	0	0	0	0	0	0	0	0	0	0	0	0	0.0021	0	0	0	0	0	0	0	0	0	0	0	0	0	0	0
Bacteria;Proteobacteria;Betaproteobacteria;PAC002541_o;PAC002541_f;PAC002541_g;EU786132_s	EU786132_s	3	3	4	13	0	23	0	0	0	0	0	0	0	1	0	10	0.0021	0.002	0.0023	0.0119	0	0.0124	0	0	0	0	0	0	0	0.0009	0	0.0053
Bacteria;Proteobacteria;Alphaproteobacteria;Rhodospirillales;Rhodospirillaceae;EU799183_g;EU799183_g_uc	EU799183_g_uc	4	0	0	12	0	12	0	0	0	0	0	0	0	29	82	5	0.0028	0	0	0.011	0	0.0064	0	0	0	0	0	0	0	0.0255	0.0974	0.0026
Bacteria;Proteobacteria;Deltaproteobacteria;Bradymonadales;EU799406_f;EU799406_g;EU799406_g_uc	EU799406_g_uc	0	0	0	0	0	0	0	0	0	0	0	0	0	6	2	2	0	0	0	0	0	0	0	0	0	0	0	0	0	0.0053	0.0024	0.0011
Bacteria;Proteobacteria;Alphaproteobacteria;Rhodospirillales;Rhodospirillaceae;EU799766_g;EU799766_g_uc	EU799766_g_uc	3	8	2	2	17	0	0	3	0	2	4	0	0	0	0	2	0.0021	0.0053	0.0011	0.0018	0.0081	0	0	0.0021	0	0.0006	0.0015	0	0	0	0	0.0011
Bacteria;Actinobacteria;Acidimicrobiia;Acidimicrobiales;Ilumatobacter_f;Ilumatobacter;EU799964_s	EU799964_s	48	75	179	2	529	3	41	101	1	0	4	0	2	284	2	0	0.0333	0.0495	0.1011	0.0018	0.2527	0.0016	0.0201	0.07	0.0007	0	0.0015	0	0.0016	0.2497	0.0024	0
Bacteria;Bacteroidetes;Cytophagia;Cytophagales;Cytophagaceae;Pseudarcicella;EU800176_s	EU800176_s	0	0	0	0	0	3	0	0	0	2397	7	3	2	0	0	0	0	0	0	0	0	0.0016	0	0	0	0.6664	0.0026	0.0017	0.0016	0	0	0
Bacteria;Proteobacteria;Gammaproteobacteria;Legionellales;Coxiellaceae;PAC000323_g;EU800400_s	EU800400_s	0	1	3	0	0	0	0	0	0	0	0	0	0	0	0	0	0	0.0007	0.0017	0	0	0	0	0	0	0	0	0	0	0	0	0
Bacteria;Acidobacteria;Vicinamibacter_c;Vicinamibacter_o;Vicinamibacter_f;PAC001874_g;EU800430_s	EU800430_s	68	79	107	15	8	12	0	69	4	0	4	3	0	16	15	1	0.0472	0.0521	0.0604	0.0138	0.0038	0.0064	0	0.0478	0.0027	0	0.0015	0.0017	0	0.0141	0.0178	0.0005
Bacteria;Saccharibacteria_TM7;Saccharimonas_c;Saccharimonas_o;PAC000016_f;PAC000016_g;EU800550_s	EU800550_s	4	4	0	0	20	0	0	5	0	1	0	0	0	0	0	0	0.0028	0.0026	0	0	0.0096	0	0	0.0035	0	0.0003	0	0	0	0	0	0
Bacteria;Bacteroidetes;Flavobacteria;Flavobacteriales;Crocinitomicaceae;EU800805_g;EU800805_g_uc	EU800805_g_uc	0	5	0	0	0	0	0	0	0	282	0	0	0	0	0	4	0	0.0033	0	0	0	0	0	0	0	0.0784	0	0	0	0	0	0.0021
Bacteria;Bacteroidetes;Flavobacteria;Flavobacteriales;Crocinitomicaceae;EU800805_g;EU800805_s	EU800805_s	12	10	2	6	26	0	0	0	0	6083	5	23	0	0	0	4	0.0083	0.0066	0.0011	0.0055	0.0124	0	0	0	0	1.6912	0.0019	0.0133	0	0	0	0.0021
Bacteria;Verrucomicrobia;Opitutae;Opitutales;Opitutaceae;Opitutus;EU800822_s	EU800822_s	3	5	0	0	0	1	0	10	1	0	0	0	0	0	0	0	0.0021	0.0033	0	0	0	0.0005	0	0.0069	0.0007	0	0	0	0	0	0	0
Bacteria;Elusimicrobia;Elusimicrobia_c;PAC000548_o;EU589308_f;EU589308_g;EU800883_s	EU800883_s	15	13	22	4	0	0	0	5	1	0	0	0	0	0	0	0	0.0104	0.0086	0.0124	0.0037	0	0	0	0.0035	0.0007	0	0	0	0	0	0	0
Bacteria;Proteobacteria;Alphaproteobacteria;Rhodospirillales;Rhodospirillaceae;EU589272_g;EU800891_s	EU800891_s	35	33	54	17	143	11	0	48	0	0	1	1	0	30	3	1	0.0243	0.0218	0.0305	0.0156	0.0683	0.0059	0	0.0333	0	0	0.0004	0.0006	0	0.0264	0.0036	0.0005
Bacteria;Proteobacteria;Betaproteobacteria;EU800906_o;EU800906_f;EU800906_g;EU800906_g_uc	EU800906_g_uc	282	376	512	27	466	6	44	177	17	6	54	17	75	31	0	2	0.1959	0.2482	0.2891	0.0248	0.2226	0.0032	0.0216	0.1226	0.0113	0.0017	0.0204	0.0098	0.0583	0.0273	0	0.0011
Bacteria;Proteobacteria;Betaproteobacteria;EU800906_o;EU800906_f;EU800906_g;EU800906_s	EU800906_s	261	362	288	27	150	11	40	211	0	27	59	17	61	11	0	6	0.1813	0.2389	0.1626	0.0248	0.0717	0.0059	0.0196	0.1462	0	0.0075	0.0223	0.0098	0.0474	0.0097	0	0.0032
Bacteria;Bacteroidetes;Flavobacteria;Flavobacteriales;Cryomorphaceae;EU800913_g;EU800913_g_uc	EU800913_g_uc	0	0	0	0	0	0	0	0	0	3	0	0	0	0	0	0	0	0	0	0	0	0	0	0	0	0.0008	0	0	0	0	0	0
Bacteria;Proteobacteria;Alphaproteobacteria;Rhodospirillales;Rhodospirillaceae;EU800921_g;EU800921_g_uc	EU800921_g_uc	0	0	0	0	0	0	0	21	0	0	0	0	0	0	0	0	0	0	0	0	0	0	0	0.0146	0	0	0	0	0	0	0	0
Bacteria;Proteobacteria;Gammaproteobacteria;Legionellales;Legionellaceae;Legionella;EU800974_s	EU800974_s	1	7	4	11	0	10	8	16	0	0	0	3	0	0	0	0	0.0007	0.0046	0.0023	0.0101	0	0.0054	0.0039	0.0111	0	0	0	0.0017	0	0	0	0
Bacteria;Proteobacteria;Gammaproteobacteria;Chromatiales;Methylohalomonas_f;EU800981_g;EU800981_g_uc	EU800981_g_uc	0	0	0	4	0	4	0	0	0	0	0	0	0	0	0	0	0	0	0	0.0037	0	0.0021	0	0	0	0	0	0	0	0	0	0
Bacteria;Proteobacteria;Gammaproteobacteria;Steroidobacter_o;PAC002617_f;GQ500724_g;EU801093_s	EU801093_s	18	28	45	12	92	8	0	4	1	1	2	1	0	9	0	1	0.0125	0.0185	0.0254	0.011	0.044	0.0043	0	0.0028	0.0007	0.0003	0.0008	0.0006	0	0.0079	0	0.0005
Bacteria;Proteobacteria;Betaproteobacteria;Burkholderiales;Comamonadaceae;Limnohabitans;EU801144_s	EU801144_s	0	11	16	6	35	1	0	3	0	18515	23	24	11	4	1	3	0	0.0073	0.009	0.0055	0.0167	0.0005	0	0.0021	0	5.1474	0.0087	0.0138	0.0085	0.0035	0.0012	0.0016
Bacteria;Proteobacteria;Alphaproteobacteria;Rhizobiales;Beijerinckiaceae;EU801149_g;EU801149_s	EU801149_s	0	0	0	0	0	0	0	0	0	0	1	0	0	0	0	0	0	0	0	0	0	0	0	0	0	0	0.0004	0	0	0	0	0
Bacteria;Bacteroidetes;Flavobacteria;Flavobacteriales;Crocinitomicaceae;Fluviicola;EU801202_s	EU801202_s	0	0	0	0	0	0	0	0	0	83	0	0	0	0	0	0	0	0	0	0	0	0	0	0	0	0.0231	0	0	0	0	0	0
Bacteria;Actinobacteria;Actinobacteria_c;Frankiales;AB021325_f;EU801210_g;EU801210_g_uc	EU801210_g_uc	0	0	0	0	0	0	0	0	0	2	0	0	0	0	0	0	0	0	0	0	0	0	0	0	0	0.0006	0	0	0	0	0	0
Bacteria;Actinobacteria;Actinobacteria_c;Frankiales;AB021325_f;EU801210_g;EU801210_s	EU801210_s	4	3	4	1	0	2	1	0	0	407	1	1	0	2	0	0	0.0028	0.002	0.0023	0.0009	0	0.0011	0.0005	0	0	0.1132	0.0004	0.0006	0	0.0018	0	0
Bacteria;Proteobacteria;Alphaproteobacteria;Rhizobiales;Bradyrhizobiaceae;Pseudolabrys;EU801228_s	EU801228_s	0	1	1	5	1	16	4	46	9	0	38	4	3	0	3	3	0	0.0007	0.0006	0.0046	0.0005	0.0086	0.002	0.0319	0.006	0	0.0144	0.0023	0.0023	0	0.0036	0.0016
Bacteria;Bacteroidetes;Sphingobacteriia;Sphingobacteriales;Chitinophagaceae;Sediminibacterium;EU801231_s	EU801231_s	1	0	0	0	1	2	0	0	0	2572	5	1	2	0	0	0	0.0007	0	0	0	0.0005	0.0011	0	0	0	0.7151	0.0019	0.0006	0.0016	0	0	0
Bacteria;Proteobacteria;Alphaproteobacteria;Rhodospirillales;Micavibrio_f;EU801307_g;EU801307_g_uc	EU801307_g_uc	2	6	8	0	5	0	0	22	0	6	0	0	0	0	0	0	0.0014	0.004	0.0045	0	0.0024	0	0	0.0152	0	0.0017	0	0	0	0	0	0
Bacteria;Proteobacteria;Alphaproteobacteria;Rhodospirillales;PAC000428_f;PAC000428_g;EU801354_s	EU801354_s	0	0	0	0	0	7	0	0	21	0	0	0	0	0	0	4	0	0	0	0	0	0.0038	0	0	0.014	0	0	0	0	0	0	0.0021
Bacteria;Proteobacteria;Gammaproteobacteria;Xanthomonadales;Xanthomonadaceae;Arenimonas;EU801470_s	EU801470_s	9	5	12	7	7	0	7	21	0	8	89	13	29	0	0	0	0.0063	0.0033	0.0068	0.0064	0.0033	0	0.0034	0.0146	0	0.0022	0.0337	0.0075	0.0225	0	0	0
Bacteria;Proteobacteria;Betaproteobacteria;Burkholderiales;Oxalobacteraceae;Massilia;EU801571_s	EU801571_s	0	3	0	0	0	9	0	0	0	0	0	0	0	0	0	0	0	0.002	0	0	0	0.0048	0	0	0	0	0	0	0	0	0	0
Bacteria;Fibrobacteres;Fibrobacteria;Fibrobacterales;GU983350_f;EU801574_g;EU801574_g_uc	EU801574_g_uc	8	16	0	17	26	73	0	0	0	0	0	0	0	0	0	13	0.0056	0.0106	0	0.0156	0.0124	0.0392	0	0	0	0	0	0	0	0	0	0.0069
Bacteria;Fibrobacteres;Fibrobacteria;Fibrobacterales;GU983350_f;EU801574_g;EU801574_s	EU801574_s	6	2	0	0	0	0	0	0	0	0	0	0	0	0	0	0	0.0042	0.0013	0	0	0	0	0	0	0	0	0	0	0	0	0	0
Bacteria;Proteobacteria;Alphaproteobacteria;Rhodospirillales;Rhodospirillaceae;EU801583_g;EU801583_s	EU801583_s	153	137	164	140	121	241	0	60	52	0	15	20	1	56	95	263	0.1063	0.0904	0.0926	0.1286	0.0578	0.1295	0	0.0416	0.0347	0	0.0057	0.0115	0.0008	0.0492	0.1128	0.139
Bacteria;Proteobacteria;Betaproteobacteria;Burkholderiales;Comamonadaceae;EU801607_g;EU801607_g_uc	EU801607_g_uc	21	32	0	0	17	0	0	17	0	0	0	0	0	2	0	0	0.0146	0.0211	0	0	0.0081	0	0	0.0118	0	0	0	0	0	0.0018	0	0
Bacteria;Proteobacteria;Betaproteobacteria;Burkholderiales;Comamonadaceae;EU801607_g;EU801607_s	EU801607_s	7	11	35	0	40	0	0	4	1	1	0	0	2	1	0	0	0.0049	0.0073	0.0198	0	0.0191	0	0	0.0028	0.0007	0.0003	0	0	0.0016	0.0009	0	0
Bacteria;Bacteroidetes;Flavobacteria;Flavobacteriales;Crocinitomicaceae;EU800805_g;EU801804_s	EU801804_s	16	15	22	2	38	3	0	4	0	19214	12	25	5	0	0	0	0.0111	0.0099	0.0124	0.0018	0.0182	0.0016	0	0.0028	0	5.3417	0.0045	0.0144	0.0039	0	0	0
Bacteria;Gemmatimonadetes;Gemmatimonadetes_c;Gemmatimonadales;PAC000624_f;PAC000624_g;EU801865_s	EU801865_s	0	0	0	0	0	0	0	0	0	0	1	0	0	0	0	0	0	0	0	0	0	0	0	0	0	0	0.0004	0	0	0	0	0
Bacteria;Bacteroidetes;Flavobacteria;Flavobacteriales;Cryomorphaceae;EU800913_g;EU801923_s	EU801923_s	0	3	0	0	0	5	0	0	0	1658	1	3	1	0	0	0	0	0.002	0	0	0	0.0027	0	0	0	0.4609	0.0004	0.0017	0.0008	0	0	0
Bacteria;Actinobacteria;Acidimicrobiia;Acidimicrobiales;Ilumatobacter_f;GQ387490_g;EU801946_s	EU801946_s	6	8	3	0	0	0	3	0	0	965	4	5	0	3	0	3	0.0042	0.0053	0.0017	0	0	0	0.0015	0	0	0.2683	0.0015	0.0029	0	0.0026	0	0.0016
Bacteria;Proteobacteria;Betaproteobacteria;Burkholderiales;Oxalobacteraceae;Paucimonas;EU802136_s	EU802136_s	0	0	0	0	0	0	0	0	0	23	0	0	0	0	0	0	0	0	0	0	0	0	0	0	0	0.0064	0	0	0	0	0	0
Bacteria;Actinobacteria;Actinobacteria_c;Planktophila_o;Planktophila_f;Nanopelagicus;EU803250_s	EU803250_s	0	0	0	0	0	0	0	0	0	24	0	0	0	0	0	0	0	0	0	0	0	0	0	0	0	0.0067	0	0	0	0	0	0
Bacteria;Proteobacteria;Alphaproteobacteria;Rhizobiales;EU803296_f;EU803296_g;EU803296_g_uc	EU803296_g_uc	7	10	0	0	4	0	0	0	0	0	0	0	0	18	8	8	0.0049	0.0066	0	0	0.0019	0	0	0	0	0	0	0	0	0.0158	0.0095	0.0042
Bacteria;Verrucomicrobia;Opitutae;Puniceicoccales;GU305779_f;GU305779_g;EU803302_s	EU803302_s	0	1	0	0	0	0	0	0	0	8	0	0	0	0	0	0	0	0.0007	0	0	0	0	0	0	0	0.0022	0	0	0	0	0	0
Bacteria;Proteobacteria;Alphaproteobacteria;Rhodospirillales;Acetobacteraceae;Roseomonas;EU803336_s	EU803336_s	5	4	2	3	0	2	6	0	0	3444	6	3	3	0	0	0	0.0035	0.0026	0.0011	0.0028	0	0.0011	0.0029	0	0	0.9575	0.0023	0.0017	0.0023	0	0	0
Bacteria;Bacteroidetes;Flavobacteria;Flavobacteriales;Crocinitomicaceae;EU800805_g;EU803487_s	EU803487_s	0	0	1	1	0	0	0	0	0	519	1	5	4	0	0	0	0	0	0.0006	0.0009	0	0	0	0	0	0.1443	0.0004	0.0029	0.0031	0	0	0
Bacteria;Proteobacteria;Oligoflexia;Oligoflexales;Oligoflexaceae;PAC000680_g;EU803555_s	EU803555_s	0	2	0	0	14	0	0	0	0	0	0	0	0	0	0	0	0	0.0013	0	0	0.0067	0	0	0	0	0	0	0	0	0	0	0
Bacteria;Nitrospirae;Nitrospira_c;Nitrospirales;Nitrospiraceae;Nitrospira;EU803576_s	EU803576_s	964	576	745	1503	894	1975	0	0	0	0	1	13	0	274	344	852	0.6697	0.3802	0.4206	1.3808	0.4271	1.061	0	0	0	0	0.0004	0.0075	0	0.2409	0.4086	0.4504
Bacteria;Proteobacteria;Betaproteobacteria;Burkholderiales;OM156_f;EU803579_g;EU803579_s	EU803579_s	0	0	0	0	0	0	0	0	0	1	0	0	0	0	0	0	0	0	0	0	0	0	0	0	0	0.0003	0	0	0	0	0	0
Bacteria;Proteobacteria;Betaproteobacteria;PAC002541_o;PAC002541_f;AF467301_g;EU803713_s	EU803713_s	0	0	0	0	0	0	0	3	0	0	0	0	0	0	0	0	0	0	0	0	0	0	0	0.0021	0	0	0	0	0	0	0	0
Bacteria;Actinobacteria;Actinobacteria_c;Planktophila_o;Planktophila_f;Nanopelagicus;EU803760_s	EU803760_s	0	0	0	0	0	0	0	0	0	295	0	0	0	0	0	0	0	0	0	0	0	0	0	0	0	0.082	0	0	0	0	0	0
Bacteria;Actinobacteria;Acidimicrobiia;Acidimicrobiales;Ilumatobacter_f;GQ387490_g;EU803787_s	EU803787_s	3	13	6	4	0	3	30	15	0	6119	8	24	10	0	0	0	0.0021	0.0086	0.0034	0.0037	0	0.0016	0.0147	0.0104	0	1.7012	0.003	0.0138	0.0078	0	0	0
Bacteria;Planctomycetes;Phycisphaerae;Phycisphaerales;Phycisphaeraceae;EU803846_g;EU803846_s	EU803846_s	0	0	0	0	0	0	0	0	1	13	0	0	0	0	0	0	0	0	0	0	0	0	0	0	0.0007	0.0036	0	0	0	0	0	0
Bacteria;Actinobacteria;Actinobacteria_c;Planktophila_o;Planktophila_f;Nanopelagicus;EU803857_s	EU803857_s	0	0	0	0	0	0	0	0	0	98	0	0	0	0	0	0	0	0	0	0	0	0	0	0	0	0.0272	0	0	0	0	0	0
Bacteria;Bacteroidetes;Flavobacteria;Flavobacteriales;Crocinitomicaceae;Fluviicola;EU803886_s	EU803886_s	0	0	0	0	0	0	0	0	0	33	0	0	0	0	0	0	0	0	0	0	0	0	0	0	0	0.0092	0	0	0	0	0	0
Bacteria;Chloroflexi;GQ396871_c;GQ396871_o;GQ396871_f;EU803902_g;EU803902_s	EU803902_s	0	0	0	0	0	0	0	0	0	203	0	0	0	0	0	0	0	0	0	0	0	0	0	0	0	0.0564	0	0	0	0	0	0
Bacteria;Actinobacteria;Actinobacteria_c;Planktophila_o;Planktophila_f;Nanopelagicus;EU803987_s	EU803987_s	0	0	0	0	0	0	0	0	0	708	0	0	0	0	0	0	0	0	0	0	0	0	0	0	0	0.1968	0	0	0	0	0	0
Bacteria;Bacteroidetes;Sphingobacteriia;Sphingobacteriales;Chitinophagaceae;Terrimonas;EU804008_s	EU804008_s	0	0	0	0	0	0	2	0	0	0	2	1	6	0	0	0	0	0	0	0	0	0	0.001	0	0	0	0.0008	0.0006	0.0047	0	0	0
Bacteria;Actinobacteria;Acidimicrobiia;Acidimicrobiales;Ilumatobacter_f;GQ387490_g;EU804025_s	EU804025_s	18	11	9	1	18	11	12	5	0	0	3	0	14	10	34	29	0.0125	0.0073	0.0051	0.0009	0.0086	0.0059	0.0059	0.0035	0	0	0.0011	0	0.0109	0.0088	0.0404	0.0153
Bacteria;Actinobacteria;Rubrobacteria;AB240334_o;AB240334_f;AB240334_g;EU804030_s	EU804030_s	0	0	0	0	0	1	0	0	0	5	0	0	0	0	0	0	0	0	0	0	0	0.0005	0	0	0	0.0014	0	0	0	0	0	0
Bacteria;Cyanobacteria;Chroobacteria;Chroococcales;Prochlorococcaceae;Prochlorococcus;EU804045_s	EU804045_s	12	9	17	4	11	0	5	3	0	885	1	2	1	7	0	3	0.0083	0.0059	0.0096	0.0037	0.0053	0	0.0025	0.0021	0	0.246	0.0004	0.0012	0.0008	0.0062	0	0.0016
Bacteria;Chloroflexi;EU181507_c;EU181507_o;EU181507_f;EU812967_g;EU812967_g_uc	EU812967_g_uc	0	0	0	0	0	0	2	0	0	0	17	11	0	0	0	0	0	0	0	0	0	0	0.001	0	0	0	0.0064	0.0063	0	0	0	0
Bacteria;Actinobacteria;Thermoleophilia;Thermoleophilales;Thermoleophilaceae;PAC000142_g;EU812978_s	EU812978_s	2	2	1	1	22	0	0	3	0	0	2	1	1	1	0	0	0.0014	0.0013	0.0006	0.0009	0.0105	0	0	0.0021	0	0	0.0008	0.0006	0.0008	0.0009	0	0
Bacteria;Planctomycetes;Planctomycetia;Planctomycetales;Planctomycetaceae;JN881628_g;EU812984_s	EU812984_s	1	2	0	1	0	0	1	1	0	0	0	0	0	1	0	0	0.0007	0.0013	0	0.0009	0	0	0.0005	0.0007	0	0	0	0	0	0.0009	0	0
Bacteria;Proteobacteria;Alphaproteobacteria;Rhizobiales;Phreatobacter_f;EU834774_g;EU834774_g_uc	EU834774_g_uc	44	45	44	0	32	0	294	61	0	5	0	0	0	3	0	0	0.0306	0.0297	0.0248	0	0.0153	0	0.1441	0.0423	0	0.0014	0	0	0	0.0026	0	0
Bacteria;Proteobacteria;Alphaproteobacteria;Rhizobiales;Phreatobacter_f;EU834774_g;EU834774_s	EU834774_s	29	55	95	5	109	11	312	112	0	7	4	0	5	14	5	5	0.0201	0.0363	0.0536	0.0046	0.0521	0.0059	0.153	0.0776	0	0.0019	0.0015	0	0.0039	0.0123	0.0059	0.0026
Bacteria;Proteobacteria;Gammaproteobacteria;Legionellales;Coxiellaceae;EF492925_g;EU834797_s	EU834797_s	0	0	0	0	1	0	0	0	0	0	0	0	0	0	0	0	0	0	0	0	0.0005	0	0	0	0	0	0	0	0	0	0	0
Bacteria;Firmicutes;Clostridia;Clostridiales;Ruminococcaceae;EU842424_g;EU842424_s	EU842424_s	0	0	0	0	0	0	1	0	0	0	2	0	0	0	0	0	0	0	0	0	0	0	0.0005	0	0	0	0.0008	0	0	0	0	0
Bacteria;Firmicutes;Clostridia;Clostridiales;Ruminococcaceae;EU843243_g;EU843243_g_uc	EU843243_g_uc	0	0	0	0	0	0	0	0	0	0	0	3	0	0	0	0	0	0	0	0	0	0	0	0	0	0	0	0.0017	0	0	0	0
Bacteria;Verrucomicrobia;Spartobacteria;Chthoniobacterales;Chthoniobacteraceae;PAC001932_g;EU861831_s	EU861831_s	0	0	3	0	0	2	0	0	0	0	3	9	0	0	0	1	0	0	0.0017	0	0	0.0011	0	0	0	0	0.0011	0.0052	0	0	0	0.0005
Bacteria;Elusimicrobia;Elusimicrobia_c;PAC000548_o;PAC000548_f;PAC000548_g;EU861834_s	EU861834_s	10	1	2	11	12	0	0	12	0	1	1	2	3	0	0	0	0.0069	0.0007	0.0011	0.0101	0.0057	0	0	0.0083	0	0.0003	0.0004	0.0012	0.0023	0	0	0
Bacteria;Acidobacteria;Vicinamibacter_c;Vicinamibacter_o;Vicinamibacter_f;EU861837_g;EU861837_g_uc	EU861837_g_uc	4	1	0	11	12	42	0	0	0	0	6	2	1	0	0	19	0.0028	0.0007	0	0.0101	0.0057	0.0226	0	0	0	0	0.0023	0.0012	0.0008	0	0	0.01
Bacteria;Proteobacteria;Deltaproteobacteria;Myxococcales;Haliangiaceae;PAC000066_g;EU861852_s	EU861852_s	0	0	0	0	0	60	0	7	1	0	0	1	0	0	26	29	0	0	0	0	0	0.0322	0	0.0049	0.0007	0	0	0.0006	0	0	0.0309	0.0153
Bacteria;Elusimicrobia;Elusimicrobia_c;PAC000548_o;EU589308_f;EU589308_g;EU861853_s	EU861853_s	20	4	11	12	55	4	0	0	3	0	1	0	0	10	0	0	0.0139	0.0026	0.0062	0.011	0.0263	0.0021	0	0	0.002	0	0.0004	0	0	0.0088	0	0
Bacteria;Saccharibacteria_TM7;Saccharimonas_c;Saccharimonas_o;EU861856_f;EU861856_g;EU861856_g_uc	EU861856_g_uc	2	0	0	0	0	0	0	0	0	0	14	4	0	0	0	0	0.0014	0	0	0	0	0	0	0	0	0	0.0053	0.0023	0	0	0	0
Bacteria;Saccharibacteria_TM7;Saccharimonas_c;Saccharimonas_o;EU861856_f;EU861856_g;EU861856_s	EU861856_s	0	0	0	0	0	0	0	0	0	0	18	6	0	0	0	0	0	0	0	0	0	0	0	0	0	0	0.0068	0.0035	0	0	0	0
Bacteria;Verrucomicrobia;Spartobacteria;Chthoniobacterales;Chthoniobacteraceae;PAC001932_g;EU861862_s	EU861862_s	0	2	0	0	0	3	0	0	0	0	0	3	0	0	0	0	0	0.0013	0	0	0	0.0016	0	0	0	0	0	0.0017	0	0	0	0
Bacteria;Proteobacteria;Deltaproteobacteria;PAC002565_o;EU861868_f;EU861868_g;EU861868_g_uc	EU861868_g_uc	86	101	94	53	128	44	13	220	30	0	14	23	15	7	0	8	0.0597	0.0667	0.0531	0.0487	0.0611	0.0236	0.0064	0.1524	0.02	0	0.0053	0.0133	0.0117	0.0062	0	0.0042
Bacteria;Proteobacteria;Deltaproteobacteria;PAC002565_o;EU861868_f;EU861868_g;EU861868_s	EU861868_s	0	0	3	0	27	6	0	59	4	0	0	0	0	0	0	0	0	0	0.0017	0	0.0129	0.0032	0	0.0409	0.0027	0	0	0	0	0	0	0
Bacteria;Elusimicrobia;Elusimicrobia_c;PAC000548_o;PAC000548_f;PAC000548_g;EU861869_s	EU861869_s	0	0	0	4	0	58	0	0	0	0	0	0	0	0	0	6	0	0	0	0.0037	0	0.0312	0	0	0	0	0	0	0	0	0	0.0032
Bacteria;Planctomycetes;Planctomycetia;Planctomycetales;Isosphaeraceae;Singulisphaera;EU861870_s	EU861870_s	0	1	0	0	0	0	0	0	0	0	0	0	0	0	0	0	0	0.0007	0	0	0	0	0	0	0	0	0	0	0	0	0	0
Bacteria;Proteobacteria;Alphaproteobacteria;Micropepsales;Micropepsaceae;Rhizomicrobium;EU861871_s	EU861871_s	3	0	0	0	0	29	0	0	0	0	0	0	0	1	0	0	0.0021	0	0	0	0	0.0156	0	0	0	0	0	0	0	0.0009	0	0
Bacteria;Acidobacteria;Blastocatellia;Blastocatellales;Blastocatellaceae;Blastocatella;EU861884_s	EU861884_s	95	54	31	73	0	50	0	0	0	0	0	0	0	7	0	22	0.066	0.0356	0.0175	0.0671	0	0.0269	0	0	0	0	0	0	0	0.0062	0	0.0116
Bacteria;Saccharibacteria_TM7;Saccharimonas_c;Saccharimonas_o;PAC000016_f;PAC000016_g;EU861897_s	EU861897_s	0	0	0	0	0	0	0	0	0	0	0	0	4	0	0	0	0	0	0	0	0	0	0	0	0	0	0	0	0.0031	0	0	0
Bacteria;Planctomycetes;Planctomycetia;Planctomycetales;Gemmataceae;Gemmata;EU861911_s	EU861911_s	70	91	106	49	5	5	0	9	0	0	1	0	0	24	0	0	0.0486	0.0601	0.0598	0.045	0.0024	0.0027	0	0.0062	0	0	0.0004	0	0	0.0211	0	0
Bacteria;Actinobacteria;Rubrobacteria;Gaiellales;Gaiellaceae;Gaiella;EU861942_s	EU861942_s	0	0	0	0	0	0	0	0	0	0	1	0	0	0	0	0	0	0	0	0	0	0	0	0	0	0	0.0004	0	0	0	0	0
Bacteria;Planctomycetes;Planctomycetia;Planctomycetales;Isosphaeraceae;Paludisphaera;EU861958_s	EU861958_s	0	0	0	0	0	0	0	1	0	0	0	0	0	8	0	0	0	0	0	0	0	0	0	0.0007	0	0	0	0	0	0.007	0	0
Bacteria;Actinobacteria;Rubrobacteria;Gaiellales;Gaiellaceae;Gaiella;EU861970_s	EU861970_s	0	0	0	0	0	1	0	0	0	0	0	0	0	3	0	0	0	0	0	0	0	0.0005	0	0	0	0	0	0	0	0.0026	0	0
Bacteria;Firmicutes;Clostridia;Clostridiales;Ruminococcaceae;AB240379_g;EU864479_s	EU864479_s	0	0	0	0	0	0	7	0	0	0	0	0	2	0	0	0	0	0	0	0	0	0	0.0034	0	0	0	0	0	0.0016	0	0	0
Bacteria;Bacteroidetes;Bacteroidia;Bacteroidales;GU454901_f;GQ396981_g;EU864483_s	EU864483_s	0	0	0	0	0	0	0	0	0	0	0	9	0	0	0	0	0	0	0	0	0	0	0	0	0	0	0	0.0052	0	0	0	0
Bacteria;Planctomycetes;Planctomycetia;Planctomycetales;Gemmataceae;PAC000151_g;EU881097_s	EU881097_s	0	0	0	3	0	18	0	0	0	0	0	0	0	6	53	42	0	0	0	0.0028	0	0.0097	0	0	0	0	0	0	0	0.0053	0.063	0.0222
Bacteria;Planctomycetes;Planctomycetia;Planctomycetales;Gemmataceae;PAC000038_g;EU881105_s	EU881105_s	6	0	0	0	13	5	0	0	0	0	0	0	0	20	0	13	0.0042	0	0	0	0.0062	0.0027	0	0	0	0	0	0	0	0.0176	0	0.0069
Bacteria;Proteobacteria;Betaproteobacteria;PAC002541_o;PAC002541_f;AF467301_g;EU881106_s	EU881106_s	0	0	0	0	0	0	0	0	0	0	2	1	0	0	1	6	0	0	0	0	0	0	0	0	0	0	0.0008	0.0006	0	0	0.0012	0.0032
Bacteria;Gemmatimonadetes;Gemmatimonadetes_c;Gemmatimonadales;Gemmatimonadaceae;EU491374_g;EU881123_s	EU881123_s	12	10	5	19	68	166	0	0	0	0	0	0	0	5	27	108	0.0083	0.0066	0.0028	0.0175	0.0325	0.0892	0	0	0	0	0	0	0	0.0044	0.0321	0.0571
Bacteria;Nitrospirae;Nitrospira_c;PAC001956_o;PAC001956_f;PAC001956_g;EU881139_s	EU881139_s	0	0	0	0	0	0	0	0	0	0	0	0	0	0	0	6	0	0	0	0	0	0	0	0	0	0	0	0	0	0	0	0.0032
Bacteria;Actinobacteria;Rubrobacteria;Gaiellales;Gaiellaceae;Gaiella;EU881141_s	EU881141_s	0	6	0	1	0	0	0	8	5	0	3	1	0	0	0	0	0	0.004	0	0.0009	0	0	0	0.0055	0.0033	0	0.0011	0.0006	0	0	0	0
Bacteria;Nitrospirae;Nitrospira_c;PAC001956_o;PAC001956_f;PAC001956_g;EU881154_s	EU881154_s	0	0	0	0	7	0	0	0	0	0	0	1	2	0	1	8	0	0	0	0	0.0033	0	0	0	0	0	0	0.0006	0.0016	0	0.0012	0.0042
Bacteria;Nitrospirae;Nitrospira_c;PAC001956_o;DQ906831_f;DQ906831_g;EU881155_s	EU881155_s	0	0	1	0	7	34	0	0	0	0	3	4	0	0	22	19	0	0	0.0006	0	0.0033	0.0183	0	0	0	0	0.0011	0.0023	0	0	0.0261	0.01
Bacteria;Proteobacteria;Deltaproteobacteria;PAC002249_o;PAC002249_f;EU881182_g;EU881182_g_uc	EU881182_g_uc	2	0	3	2	0	70	0	0	0	0	2	9	3	15	45	129	0.0014	0	0.0017	0.0018	0	0.0376	0	0	0	0	0.0008	0.0052	0.0023	0.0132	0.0535	0.0682
Bacteria;Proteobacteria;Deltaproteobacteria;PAC002249_o;PAC002249_f;EU881182_g;EU881182_s	EU881182_s	4	0	1	4	8	2	0	0	0	0	3	1	0	0	0	0	0.0028	0	0.0006	0.0037	0.0038	0.0011	0	0	0	0	0.0011	0.0006	0	0	0	0
Bacteria;Planctomycetes;Planctomycetia;Planctomycetales;Planctomycetaceae;Pirellula;EU881201_s	EU881201_s	0	0	0	0	8	1	0	0	0	2	0	0	0	0	0	0	0	0	0	0	0.0038	0.0005	0	0	0	0.0006	0	0	0	0	0	0
Bacteria;Planctomycetes;Phycisphaerae;Phycisphaerales;Phycisphaeraceae;EU881210_g;EU881210_g_uc	EU881210_g_uc	0	0	0	0	0	0	0	0	0	0	0	0	0	3	0	0	0	0	0	0	0	0	0	0	0	0	0	0	0	0.0026	0	0
Bacteria;Gemmatimonadetes;Gemmatimonadetes_c;Gemmatimonadales;PAC000624_f;PAC000624_g;EU881211_s	EU881211_s	0	0	0	0	0	0	0	0	0	0	0	0	2	0	0	0	0	0	0	0	0	0	0	0	0	0	0	0	0.0016	0	0	0
Bacteria;Verrucomicrobia;Verrucomicrobiae;Pedosphaera_o;Pedosphaera_f;GU127739_g;EU881215_s	EU881215_s	0	0	0	0	0	0	0	0	5	0	0	0	0	0	0	0	0	0	0	0	0	0	0	0	0.0033	0	0	0	0	0	0	0
Bacteria;Verrucomicrobia;Verrucomicrobiae;Pedosphaera_o;Pedosphaera_f;EU881223_g;EU881223_g_uc	EU881223_g_uc	0	0	0	0	0	0	0	0	0	0	0	0	2	0	0	0	0	0	0	0	0	0	0	0	0	0	0	0	0.0016	0	0	0
Bacteria;Verrucomicrobia;Verrucomicrobiae;Pedosphaera_o;Pedosphaera_f;AJ617869_g;EU881225_s	EU881225_s	0	0	0	0	1	0	0	0	2	0	0	0	0	0	0	0	0	0	0	0	0.0005	0	0	0	0.0013	0	0	0	0	0	0	0
Bacteria;Planctomycetes;Planctomycetia;Planctomycetales;Planctomycetaceae;EU881226_g;EU881226_g_uc	EU881226_g_uc	43	32	30	44	65	52	6	45	7	2	4	7	5	15	41	94	0.0299	0.0211	0.0169	0.0404	0.0311	0.0279	0.0029	0.0312	0.0047	0.0006	0.0015	0.004	0.0039	0.0132	0.0487	0.0497
Bacteria;Planctomycetes;Planctomycetia;Planctomycetales;Planctomycetaceae;EU881226_g;EU881226_s	EU881226_s	0	0	1	5	27	43	0	0	0	0	6	4	1	1	23	35	0	0	0.0006	0.0046	0.0129	0.0231	0	0	0	0	0.0023	0.0023	0.0008	0.0009	0.0273	0.0185
Bacteria;Actinobacteria;Rubrobacteria;Gaiellales;Gaiellaceae;Gaiella;EU881229_s	EU881229_s	3	0	1	0	0	0	0	2	0	0	0	0	0	4	1	4	0.0021	0	0.0006	0	0	0	0	0.0014	0	0	0	0	0	0.0035	0.0012	0.0021
Bacteria;Proteobacteria;Deltaproteobacteria;PAC001922_o;PAC002546_f;EU881241_g;EU881241_g_uc	EU881241_g_uc	51	56	51	61	53	101	9	16	188	0	78	79	33	45	85	98	0.0354	0.037	0.0288	0.056	0.0253	0.0543	0.0044	0.0111	0.1255	0	0.0295	0.0455	0.0256	0.0396	0.101	0.0518
Bacteria;Proteobacteria;Deltaproteobacteria;PAC001922_o;PAC002546_f;EU881241_g;EU881241_s	EU881241_s	126	85	116	86	29	170	5	32	331	3	70	62	15	35	110	108	0.0875	0.0561	0.0655	0.079	0.0139	0.0913	0.0025	0.0222	0.2209	0.0008	0.0265	0.0357	0.0117	0.0308	0.1307	0.0571
Bacteria;Actinobacteria;Rubrobacteria;Gaiellales;Gaiellaceae;Gaiella;EU881252_s	EU881252_s	0	0	0	0	0	1	0	0	0	0	0	0	0	0	0	3	0	0	0	0	0	0.0005	0	0	0	0	0	0	0	0	0	0.0016
Bacteria;Chloroflexi;Ktedonobacteria;Ktedonobacterales;PAC000394_f;EU881261_g;EU881261_g_uc	EU881261_g_uc	4	0	0	0	0	0	0	0	0	0	0	0	0	0	0	0	0.0028	0	0	0	0	0	0	0	0	0	0	0	0	0	0	0
Bacteria;Proteobacteria;Alphaproteobacteria;Rhodospirillales;Rhodospirillaceae;AY234741_g;EU881264_s	EU881264_s	0	0	0	0	0	0	0	0	0	0	0	1	1	0	0	0	0	0	0	0	0	0	0	0	0	0	0	0.0006	0.0008	0	0	0
Bacteria;Proteobacteria;Betaproteobacteria;PAC001907_o;PAC001907_f;PAC000153_g;EU881265_s	EU881265_s	0	0	0	0	0	0	0	0	0	0	1	0	0	0	0	0	0	0	0	0	0	0	0	0	0	0	0.0004	0	0	0	0	0
Bacteria;Proteobacteria;Deltaproteobacteria;Myxococcales;Polyangiaceae;PAC000244_g;EU881293_s	EU881293_s	1	3	0	4	10	8	0	5	0	0	1	3	0	8	7	46	0.0007	0.002	0	0.0037	0.0048	0.0043	0	0.0035	0	0	0.0004	0.0017	0	0.007	0.0083	0.0243
Bacteria;Bacteroidetes;Sphingobacteriia;Sphingobacteriales;PAC000006_f;PAC000006_g;EU881309_s	EU881309_s	3	9	4	0	0	0	0	119	15	0	4	0	0	0	0	0	0.0021	0.0059	0.0023	0	0	0	0	0.0825	0.01	0	0.0015	0	0	0	0	0
Bacteria;Acidobacteria;PAC002259_c;DQ513087_o;DQ513087_f;HQ445680_g;EU881312_s	EU881312_s	0	0	0	0	0	1	0	0	0	0	0	0	0	0	0	2	0	0	0	0	0	0.0005	0	0	0	0	0	0	0	0	0	0.0011
Bacteria;Acidobacteria;Solibacteres;Solibacterales;Bryobacteraceae;KB906767_g;EU881316_s	EU881316_s	0	0	7	0	0	0	0	3	0	0	1	0	1	0	0	0	0	0	0.004	0	0	0	0	0.0021	0	0	0.0004	0	0.0008	0	0	0
Bacteria;Proteobacteria;Gammaproteobacteria;Legionellales;Coxiellaceae;EU881328_g;EU881328_g_uc	EU881328_g_uc	0	0	0	0	0	5	0	0	0	0	0	2	0	0	0	0	0	0	0	0	0	0.0027	0	0	0	0	0	0.0012	0	0	0	0
Bacteria;Proteobacteria;Alphaproteobacteria;Caulobacterales;Caulobacteraceae;EU881329_g;EU881329_s	EU881329_s	2	2	0	0	0	0	0	0	4	1	0	0	0	0	0	2	0.0014	0.0013	0	0	0	0	0	0	0.0027	0.0003	0	0	0	0	0	0.0011
Bacteria;Proteobacteria;Deltaproteobacteria;Myxococcales;Polyangiaceae;EU881332_g;EU881332_g_uc	EU881332_g_uc	0	0	0	0	0	0	0	0	6	0	0	0	0	9	9	15	0	0	0	0	0	0	0	0	0.004	0	0	0	0	0.0079	0.0107	0.0079
Bacteria;Proteobacteria;Deltaproteobacteria;Myxococcales;Polyangiaceae;EU881332_g;EU881332_s	EU881332_s	0	7	3	0	0	0	0	0	0	0	0	0	0	2	1	0	0	0.0046	0.0017	0	0	0	0	0	0	0	0	0	0	0.0018	0.0012	0
Bacteria;Omnitrophica_OP3;AY373410_c;AY373410_o;EU881347_f;EU881347_g;EU881347_g_uc	EU881347_g_uc	21	5	5	0	16	0	0	20	0	0	0	0	0	0	0	0	0.0146	0.0033	0.0028	0	0.0076	0	0	0.0139	0	0	0	0	0	0	0	0
Bacteria;Proteobacteria;Deltaproteobacteria;PAC001922_o;PAC002546_f;FM253572_g;EU881348_s	EU881348_s	0	0	0	0	0	7	0	0	0	0	0	0	0	0	7	10	0	0	0	0	0	0.0038	0	0	0	0	0	0	0	0	0.0083	0.0053
Bacteria;Latescibacteria_WS3;Latescibacter_c;AM991194_o;EU881351_f;EU881351_g;EU881351_g_uc	EU881351_g_uc	0	0	0	0	0	0	0	0	9	0	16	2	6	0	0	0	0	0	0	0	0	0	0	0	0.006	0	0.0061	0.0012	0.0047	0	0	0
Bacteria;Acidobacteria;Acidobacteriia;Acidobacteriales;Acidobacteriaceae;PAC000031_g;EU881356_s	EU881356_s	0	0	0	0	0	0	0	0	0	0	2	0	0	0	0	0	0	0	0	0	0	0	0	0	0	0	0.0008	0	0	0	0	0
Bacteria;Proteobacteria;Epsilonproteobacteria;Campylobacterales;Sulfurimonas_f;Sulfuricurvum;EU884110_s	EU884110_s	0	0	0	0	0	0	0	0	0	1	0	0	0	0	0	0	0	0	0	0	0	0	0	0	0	0.0003	0	0	0	0	0	0
Bacteria;Firmicutes;Clostridia;Clostridiales;Christensenellaceae;PAC001207_g;EU885002_s	EU885002_s	0	0	0	0	0	0	0	0	4	0	0	0	2	0	0	0	0	0	0	0	0	0	0	0	0.0027	0	0	0	0.0016	0	0	0
Bacteria;Spirochaetes;Spirochaetia;Leptospirales;Leptospiraceae;GQ468580_g;EU887797_s	EU887797_s	0	0	0	0	0	0	0	0	0	0	0	2	0	0	0	0	0	0	0	0	0	0	0	0	0	0	0	0.0012	0	0	0	0
Bacteria;Proteobacteria;Deltaproteobacteria;Desulfobulbaceae_o;Desulfobulbaceae;Desulfocapsa;EU919830_s	EU919830_s	0	0	0	0	0	0	0	0	0	0	0	4	0	0	0	0	0	0	0	0	0	0	0	0	0	0	0	0.0023	0	0	0	0
Bacteria;Proteobacteria;Deltaproteobacteria;Myxococcales;Polyangiaceae;EU925840_g;EU925840_g_uc	EU925840_g_uc	4	11	4	2	0	2	0	0	0	0	8	7	3	61	10	66	0.0028	0.0073	0.0023	0.0018	0	0.0011	0	0	0	0	0.003	0.004	0.0023	0.0536	0.0119	0.0349
Bacteria;Proteobacteria;Gammaproteobacteria;Legionellales;Legionellaceae;Legionella;EU937840_s	EU937840_s	0	0	0	0	0	3	0	0	0	0	0	0	0	0	0	0	0	0	0	0	0	0.0016	0	0	0	0	0	0	0	0	0	0
Bacteria;Proteobacteria;Deltaproteobacteria;EU937845_o;EU937845_f;EU937845_g;EU937845_g_uc	EU937845_g_uc	0	4	0	0	3	13	0	0	0	0	0	0	0	0	2	5	0	0.0026	0	0	0.0014	0.007	0	0	0	0	0	0	0	0	0.0024	0.0026
Bacteria;Proteobacteria;Alphaproteobacteria;Rhizobiales;Bradyrhizobiaceae;Pseudolabrys;EU937846_s	EU937846_s	0	0	0	8	0	9	0	0	0	0	0	1	0	0	16	34	0	0	0	0.0073	0	0.0048	0	0	0	0	0	0.0006	0	0	0.019	0.018
Bacteria;Peregrinibacteria;Peribacteria;LBOR_o;EU937850_f;EU937850_g;EU937850_g_uc	EU937850_g_uc	0	0	0	0	0	2	0	0	0	0	0	0	0	0	0	0	0	0	0	0	0	0.0011	0	0	0	0	0	0	0	0	0	0
Bacteria;Acidobacteria;PAC001813_c;PAC001813_o;PAC001813_f;AM180888_g;EU937852_s	EU937852_s	5	1	5	9	6	37	0	5	1	2	58	31	31	40	34	44	0.0035	0.0007	0.0028	0.0083	0.0029	0.0199	0	0.0035	0.0007	0.0006	0.0219	0.0179	0.0241	0.0352	0.0404	0.0233
Bacteria;Peregrinibacteria;Peribacteria;AY532580_o;AY532580_f;EU937860_g;EU937860_g_uc	EU937860_g_uc	0	0	0	0	0	0	0	0	2	0	0	0	0	0	0	0	0	0	0	0	0	0	0	0	0.0013	0	0	0	0	0	0	0
Bacteria;Proteobacteria;Gammaproteobacteria;Legionellales;Coxiellaceae;EU937896_g;EU937896_s	EU937896_s	0	0	0	0	0	0	0	0	0	1	1	1	0	0	0	0	0	0	0	0	0	0	0	0	0	0.0003	0.0004	0.0006	0	0	0	0
Bacteria;Acidobacteria;Vicinamibacter_c;Vicinamibacter_o;PAC002281_f;PAC002281_g;EU937897_s	EU937897_s	1102	971	1286	676	752	748	18	429	82	13	626	318	353	642	478	1052	0.7655	0.6409	0.726	0.621	0.3592	0.4019	0.0088	0.2972	0.0547	0.0036	0.2367	0.1833	0.2743	0.5645	0.5678	0.5561
Bacteria;Proteobacteria;Alphaproteobacteria;Sphingomonadales;Sphingomonadaceae;EU580479_g;EU937899_s	EU937899_s	315	338	187	12	163	0	176	96	3	14	23	6	20	15	0	0	0.2188	0.2231	0.1056	0.011	0.0779	0	0.0863	0.0665	0.002	0.0039	0.0087	0.0035	0.0155	0.0132	0	0
Bacteria;Gemmatimonadetes;Gemmatimonadetes_c;Gemmatimonadales;PAC000624_f;PAC000624_g;EU937902_s	EU937902_s	0	1	1	10	0	20	1	5	2	0	17	15	0	0	6	28	0	0.0007	0.0006	0.0092	0	0.0107	0.0005	0.0035	0.0013	0	0.0064	0.0086	0	0	0.0071	0.0148
Bacteria;Proteobacteria;Deltaproteobacteria;Myxococcales;Haliangiaceae;PAC000066_g;EU937912_s	EU937912_s	32	27	11	34	18	21	31	2	1	0	13	7	22	19	11	67	0.0222	0.0178	0.0062	0.0312	0.0086	0.0113	0.0152	0.0014	0.0007	0	0.0049	0.004	0.0171	0.0167	0.0131	0.0354
Bacteria;Verrucomicrobia;Verrucomicrobiae;Pedosphaera_o;Pedosphaera_f;EU937926_g;EU937926_g_uc	EU937926_g_uc	0	0	0	0	0	0	45	0	0	0	3	0	0	29	0	0	0	0	0	0	0	0	0.0221	0	0	0	0.0011	0	0	0.0255	0	0
Bacteria;Verrucomicrobia;Verrucomicrobiae;Pedosphaera_o;Pedosphaera_f;EU937926_g;EU937926_s	EU937926_s	37	41	109	5	48	22	98	5	0	4	10	1	14	114	25	82	0.0257	0.0271	0.0615	0.0046	0.0229	0.0118	0.048	0.0035	0	0.0011	0.0038	0.0006	0.0109	0.1002	0.0297	0.0433
Bacteria;Verrucomicrobia;Verrucomicrobiae;Pedosphaera_o;Pedosphaera_f;EU937949_g;EU937949_g_uc	EU937949_g_uc	3	6	0	0	45	22	0	0	6	0	2	0	4	31	12	10	0.0021	0.004	0	0	0.0215	0.0118	0	0	0.004	0	0.0008	0	0.0031	0.0273	0.0143	0.0053
Bacteria;Verrucomicrobia;Verrucomicrobiae;Pedosphaera_o;Pedosphaera_f;EU937949_g;EU937949_s	EU937949_s	0	0	1	2	0	0	0	0	0	0	0	0	0	1	3	7	0	0	0.0006	0.0018	0	0	0	0	0	0	0	0	0	0.0009	0.0036	0.0037
Bacteria;Proteobacteria;Betaproteobacteria;Gallionellales;Gallionellaceae;Gallionella;EU937950_s	EU937950_s	0	0	0	0	0	0	0	0	0	0	4	2	2	0	0	0	0	0	0	0	0	0	0	0	0	0	0.0015	0.0012	0.0016	0	0	0
Bacteria;Proteobacteria;Betaproteobacteria;PAC001921_o;PAC001921_f;PAC001921_g;EU937951_s	EU937951_s	28	18	21	1	4	0	0	9	0	0	0	0	0	0	0	0	0.0195	0.0119	0.0119	0.0009	0.0019	0	0	0.0062	0	0	0	0	0	0	0	0
Bacteria;TM6;TM6_c;Babela_o;LBTE_f;EU937952_g;EU937952_s	EU937952_s	0	0	0	0	0	14	0	0	0	0	0	0	0	0	0	2	0	0	0	0	0	0.0075	0	0	0	0	0	0	0	0	0	0.0011
Bacteria;Proteobacteria;Betaproteobacteria;Burkholderiales;Comamonadaceae;EU937973_g;EU937973_s	EU937973_s	25	19	8	1	11	0	46	61	4	21	74	7	12	0	0	0	0.0174	0.0125	0.0045	0.0009	0.0053	0	0.0226	0.0423	0.0027	0.0058	0.028	0.004	0.0093	0	0	0
Bacteria;Bacteroidetes;Sphingobacteriia;Sphingobacteriales;Chitinophagaceae;Ferruginibacter;EU978821_s	EU978821_s	23	73	11	0	0	0	187	54	0	9	38	0	49	0	0	0	0.016	0.0482	0.0062	0	0	0	0.0917	0.0374	0	0.0025	0.0144	0	0.0381	0	0	0
Bacteria;Proteobacteria;Alphaproteobacteria;Rickettsiales;FJ478621_f;HM129400_g;EU978823_s	EU978823_s	0	2	0	0	0	0	0	1	0	2	0	0	0	0	0	0	0	0.0013	0	0	0	0	0	0.0007	0	0.0006	0	0	0	0	0	0
Bacteria;Proteobacteria;Betaproteobacteria;Burkholderiales;Comamonadaceae;EU978826_g;EU978826_g_uc	EU978826_g_uc	17	36	13	0	0	0	84	30	0	23	9	0	0	0	0	0	0.0118	0.0238	0.0073	0	0	0	0.0412	0.0208	0	0.0064	0.0034	0	0	0	0	0
Bacteria;Proteobacteria;Betaproteobacteria;Burkholderiales;Comamonadaceae;EU978826_g;EU978826_s	EU978826_s	18	13	13	15	0	27	12	22	30	6	110	26	37	0	1	3	0.0125	0.0086	0.0073	0.0138	0	0.0145	0.0059	0.0152	0.02	0.0017	0.0416	0.015	0.0287	0	0.0012	0.0016
Bacteria;Verrucomicrobia;Opitutae;Opitutales;Opitutaceae;Opitutus;EU979012_s	EU979012_s	8	8	7	16	12	31	0	0	31	0	5	3	0	11	9	8	0.0056	0.0053	0.004	0.0147	0.0057	0.0167	0	0	0.0207	0	0.0019	0.0017	0	0.0097	0.0107	0.0042
Bacteria;Bacteroidetes;Sphingobacteriia;Sphingobacteriales;Chitinophagaceae;PAC001970_g;EU979038_s	EU979038_s	0	0	0	0	0	0	0	0	0	0	0	1	0	0	0	0	0	0	0	0	0	0	0	0	0	0	0	0.0006	0	0	0	0
Bacteria;Armatimonadetes;PAC000535_c;PAC000535_o;PAC000535_f;PAC000535_g;EU979052_s	EU979052_s	0	3	0	0	0	2	0	8	0	0	0	0	0	0	5	8	0	0.002	0	0	0	0.0011	0	0.0055	0	0	0	0	0	0	0.0059	0.0042
Bacteria;Proteobacteria;Gammaproteobacteria;Steroidobacter_o;Steroidobacter_f;Acidibacter;EU979070_s	EU979070_s	0	0	0	0	0	0	0	0	0	0	0	1	0	0	0	0	0	0	0	0	0	0	0	0	0	0	0	0.0006	0	0	0	0
Bacteria;Proteobacteria;Gammaproteobacteria;EF573277_o;EF573277_f;EU979089_g;EU979089_g_uc	EU979089_g_uc	135	149	216	63	268	59	10	19	23	3	251	317	128	101	9	26	0.0938	0.0983	0.1219	0.0579	0.128	0.0317	0.0049	0.0132	0.0154	0.0008	0.0949	0.1827	0.0994	0.0888	0.0107	0.0137
Bacteria;Gemmatimonadetes;Gemmatimonadetes_c;Gemmatimonadales;PAC000624_f;PAC000624_g;EU979110_s	EU979110_s	0	3	0	0	0	0	0	0	0	0	0	0	0	0	0	0	0	0.002	0	0	0	0	0	0	0	0	0	0	0	0	0	0
Bacteria;Bacteroidetes;Bacteroidia;Bacteroidales;Porphyromonadaceae;Paludibacter;EU981242_s	EU981242_s	0	0	0	0	0	0	0	0	18	0	0	0	0	0	0	0	0	0	0	0	0	0	0	0	0.012	0	0	0	0	0	0	0
Bacteria;Proteobacteria;Deltaproteobacteria;Desulfobulbaceae_o;Desulfobulbaceae;Desulfoprunum;EU981265_s	EU981265_s	0	0	0	0	0	0	0	0	0	0	0	1	0	0	3	0	0	0	0	0	0	0	0	0	0	0	0	0.0006	0	0	0.0036	0
Bacteria;Caldiserica;Caldisericia;Caldisericales;EU266853_f;EU266853_g;EU981282_s	EU981282_s	0	0	0	0	0	0	1	0	35	0	3	0	0	0	0	0	0	0	0	0	0	0	0.0005	0	0.0234	0	0.0011	0	0	0	0	0
Bacteria;Acidobacteria;Acidobacteriia;Acidobacteriales;Acidobacteriaceae;Edaphobacter;Edaphobacter modestus group	Edaphobacter modestus group	0	0	0	0	0	0	0	0	0	0	1	0	0	0	0	0	0	0	0	0	0	0	0	0	0	0	0.0004	0	0	0	0	0
Bacteria;Bacteroidetes;Flavobacteria;Flavobacteriales;Flavobacteriaceae;Elizabethkingia;Elizabethkingia miricola group	Elizabethkingia miricola group	0	2	0	0	0	3	0	0	0	0	0	0	0	16	20	11	0	0.0013	0	0	0	0.0016	0	0	0	0	0	0	0	0.0141	0.0238	0.0058
Bacteria;Bacteroidetes;Cytophagia;Cytophagales;Cytophagaceae;Emticicia;Emticicia aquatilis	Emticicia aquatilis	0	0	0	0	0	0	0	0	0	1	0	0	0	0	0	0	0	0	0	0	0	0	0	0	0	0.0003	0	0	0	0	0	0
Bacteria;Bacteroidetes;Cytophagia;Cytophagales;Cytophagaceae;Emticicia;Emticicia paludis	Emticicia paludis	4	12	5	0	25	0	166	23	0	14	20	1	84	4	0	0	0.0028	0.0079	0.0028	0	0.0119	0	0.0814	0.0159	0	0.0039	0.0076	0.0006	0.0653	0.0035	0	0
Bacteria;Bacteroidetes;Cytophagia;Cytophagales;Cytophagaceae;Emticicia;Emticicia sediminis	Emticicia sediminis	0	0	0	0	0	0	18	12	0	4	0	0	3	3	0	0	0	0	0	0	0	0	0.0088	0.0083	0	0.0011	0	0	0.0023	0.0026	0	0
Bacteria;Bacteroidetes;Cytophagia;Cytophagales;Cytophagaceae;Emticicia;Emticicia_uc	Emticicia_uc	0	0	0	0	0	0	0	0	0	0	0	0	3	0	0	0	0	0	0	0	0	0	0	0	0	0	0	0	0.0023	0	0	0
Bacteria;Proteobacteria;Gammaproteobacteria;Chromatiales;Sedimenticola_f;Endoriftia;Endoriftia_uc	Endoriftia_uc	0	0	0	0	0	0	0	0	0	0	0	0	0	0	0	2	0	0	0	0	0	0	0	0	0	0	0	0	0	0	0	0.0011
Bacteria;Proteobacteria;Gammaproteobacteria;Pseudomonadales;Moraxellaceae;Enhydrobacter;Enhydrobacter aerosaccus group	Enhydrobacter aerosaccus group	0	0	0	0	0	0	1	0	0	0	0	0	0	0	0	0	0	0	0	0	0	0	0.0005	0	0	0	0	0	0	0	0	0
Bacteria;Proteobacteria;Deltaproteobacteria;Myxococcales;Nannocystaceae;Enhygromyxa;Enhygromyxa_uc	Enhygromyxa_uc	0	0	0	0	1	0	0	2	0	0	0	0	0	1	0	0	0	0	0	0	0.0005	0	0	0.0014	0	0	0	0	0	0.0009	0	0
Bacteria;Proteobacteria;Alphaproteobacteria;Rhizobiales;Rhizobiaceae;Ensifer;Ensifer meliloti group	Ensifer meliloti group	0	0	0	0	0	0	0	0	0	0	1	0	0	0	0	0	0	0	0	0	0	0	0	0	0	0	0.0004	0	0	0	0	0
Bacteria;Proteobacteria;Alphaproteobacteria;Rhizobiales;Rhizobiaceae;Ensifer;Ensifer terangae group	Ensifer terangae group	1	0	0	0	0	11	0	2	0	0	0	0	0	4	1	52	0.0007	0	0	0	0	0.0059	0	0.0014	0	0	0	0	0	0.0035	0.0012	0.0275
Bacteria;Proteobacteria;Gammaproteobacteria;Enterobacterales;Enterobacteriaceae;Enterobacter;Enterobacter_uc	Enterobacter_uc	0	0	0	0	0	0	0	0	0	1	0	0	0	0	0	0	0	0	0	0	0	0	0	0	0	0.0003	0	0	0	0	0	0
Bacteria;Proteobacteria;Gammaproteobacteria;Enterobacterales;Enterobacteriaceae;Enterobacteriaceae_g;Enterobacteriaceae group	Enterobacteriaceae group	0	0	0	0	0	0	1	0	0	2	0	0	0	4	5	5	0	0	0	0	0	0	0.0005	0	0	0.0006	0	0	0	0.0035	0.0059	0.0026
Bacteria;Firmicutes;Bacilli;Lactobacillales;Enterococcaceae;Enterococcus;Enterococcus cecorum	Enterococcus cecorum	0	0	0	0	0	1	0	0	0	0	0	0	0	0	0	0	0	0	0	0	0	0.0005	0	0	0	0	0	0	0	0	0	0
Bacteria;Firmicutes;Clostridia;Clostridiales;Lachnospiraceae;Epulopiscium;Epulopiscium_uc	Epulopiscium_uc	0	0	0	0	0	0	0	0	0	0	0	2	2	0	0	0	0	0	0	0	0	0	0	0	0	0	0	0.0012	0.0016	0	0	0
Bacteria;Firmicutes;Clostridia;Clostridiales;Ruminococcaceae;Ercella;Ercella_uc	Ercella_uc	0	0	0	0	0	0	0	0	0	0	38	16	11	0	0	0	0	0	0	0	0	0	0	0	0	0	0.0144	0.0092	0.0085	0	0	0
Bacteria;Proteobacteria;Gammaproteobacteria;Enterobacterales;Erwiniaceae;Erwinia;Erwinia persicina group	Erwinia persicina group	0	0	0	0	0	0	0	0	0	2	0	0	0	0	0	0	0	0	0	0	0	0	0	0	0	0.0006	0	0	0	0	0	0
Bacteria;Proteobacteria;Gammaproteobacteria;Enterobacterales;Enterobacteriaceae;Escherichia;Escherichia coli group	Escherichia coli group	0	0	0	0	0	0	0	0	0	0	0	0	2	0	0	0	0	0	0	0	0	0	0	0	0	0	0	0	0.0016	0	0	0
Bacteria;Firmicutes;Clostridia;Clostridiales;Ruminococcaceae;Ethanoligenens;Ethanoligenens_uc	Ethanoligenens_uc	0	0	0	0	0	0	0	0	0	0	0	0	0	0	5	2	0	0	0	0	0	0	0	0	0	0	0	0	0	0	0.0059	0.0011
Bacteria;Firmicutes;Clostridia;Clostridiales;Ruminococcaceae;Eubacterium_g23;Eubacterium_g23_uc	Eubacterium_g23_uc	0	0	0	0	0	0	0	0	0	0	4	0	0	0	0	0	0	0	0	0	0	0	0	0	0	0	0.0015	0	0	0	0	0
Bacteria;Firmicutes;Bacilli;Bacillales;Exiguobacteriaceae;Exiguobacterium;Exiguobacterium acetylicum group	Exiguobacterium acetylicum group	0	0	0	0	7	0	0	0	0	1	0	0	0	0	0	0	0	0	0	0	0.0033	0	0	0	0	0.0003	0	0	0	0	0	0
Bacteria;Firmicutes;Bacilli;Bacillales;Exiguobacteriaceae;Exiguobacterium;Exiguobacterium sibiricum group	Exiguobacterium sibiricum group	0	1	0	0	0	0	0	0	0	0	0	0	0	0	0	0	0	0.0007	0	0	0	0	0	0	0	0	0	0	0	0	0	0
Bacteria;Proteobacteria;Betaproteobacteria;Burkholderiales;Oxalobacteraceae;Massilia;FAOS_s group	FAOS_s group	1	0	0	4	0	0	0	0	2	2	3	1	0	0	0	0	0.0007	0	0	0.0037	0	0	0	0	0.0013	0.0006	0.0011	0.0006	0	0	0	0
Bacteria;Acidobacteria;Blastocatellia;Blastocatellales;Blastocatellaceae;Blastocatella;FJ004688_s	FJ004688_s	0	0	0	0	0	1	0	0	0	0	0	0	0	0	0	9	0	0	0	0	0	0.0005	0	0	0	0	0	0	0	0	0	0.0048
Bacteria;Acidobacteria;Vicinamibacter_c;Vicinamibacter_o;Vicinamibacter_f;PAC001846_g;FJ004713_s	FJ004713_s	1	5	2	1	0	10	0	0	0	0	14	6	0	0	0	0	0.0007	0.0033	0.0011	0.0009	0	0.0054	0	0	0	0	0.0053	0.0035	0	0	0	0
Bacteria;Acidobacteria;Solibacteres;PAC000121_o;PAC000121_f;PAC000046_g;FJ004745_s	FJ004745_s	0	0	0	0	0	0	0	0	0	0	0	0	0	0	0	6	0	0	0	0	0	0	0	0	0	0	0	0	0	0	0	0.0032
Bacteria;Acidobacteria;Vicinamibacter_c;Vicinamibacter_o;Vicinamibacter_f;PAC001874_g;FJ004756_s	FJ004756_s	37	13	16	30	6	140	0	0	1	0	4	18	0	8	19	120	0.0257	0.0086	0.009	0.0276	0.0029	0.0752	0	0	0.0007	0	0.0015	0.0104	0	0.007	0.0226	0.0634
Bacteria;Acidobacteria;Solibacteres;Solibacterales;Solibacteraceae;Solibacter;FJ004786_s	FJ004786_s	9	0	2	3	0	7	0	3	53	1	11	5	1	0	5	13	0.0063	0	0.0011	0.0028	0	0.0038	0	0.0021	0.0354	0.0003	0.0042	0.0029	0.0008	0	0.0059	0.0069
Bacteria;Acidobacteria;Vicinamibacter_c;Vicinamibacter_o;Vicinamibacter_f;PAC001869_g;FJ004793_s	FJ004793_s	2	0	0	8	0	79	0	0	3	0	13	3	0	0	16	21	0.0014	0	0	0.0073	0	0.0424	0	0	0.002	0	0.0049	0.0017	0	0	0.019	0.0111
Bacteria;Acidobacteria;Vicinamibacter_c;Vicinamibacter_o;Vicinamibacter_f;PAC001869_g;FJ152721_s	FJ152721_s	0	0	0	0	12	4	0	0	2	0	0	0	0	0	0	0	0	0	0	0	0.0057	0.0021	0	0	0.0013	0	0	0	0	0	0	0
Bacteria;Acidobacteria;Vicinamibacter_c;Vicinamibacter_o;Vicinamibacter_f;EU861837_g;FJ152747_s	FJ152747_s	0	0	0	2	17	61	0	0	5	0	0	0	0	13	3	6	0	0	0	0.0018	0.0081	0.0328	0	0	0.0033	0	0	0	0	0.0114	0.0036	0.0032
Bacteria;Acidobacteria;Vicinamibacter_c;Vicinamibacter_o;Vicinamibacter_f;PAC001874_g;FJ152751_s	FJ152751_s	80	41	81	73	17	244	0	0	3	1	0	2	0	30	121	331	0.0556	0.0271	0.0457	0.0671	0.0081	0.1311	0	0	0.002	0.0003	0	0.0012	0	0.0264	0.1437	0.175
Bacteria;Proteobacteria;Alphaproteobacteria;Rhodospirillales;Rhodospirillaceae;AF234730_g;FJ152765_s	FJ152765_s	0	0	0	0	0	0	0	4	0	1	0	0	0	0	0	0	0	0	0	0	0	0	0	0.0028	0	0.0003	0	0	0	0	0	0
Bacteria;Acidobacteria;PAC002280_c;PAC002280_o;PAC002280_f;EU925884_g;FJ152779_s	FJ152779_s	0	0	0	0	0	2	0	0	0	0	0	0	0	0	0	0	0	0	0	0	0	0.0011	0	0	0	0	0	0	0	0	0	0
Bacteria;Proteobacteria;Alphaproteobacteria;Rhizobiales;Afifella_f;FOFG_g;FJ152795_s	FJ152795_s	0	1	0	2	0	13	0	0	5	0	4	1	0	0	1	18	0	0.0007	0	0.0018	0	0.007	0	0	0.0033	0	0.0015	0.0006	0	0	0.0012	0.0095
Bacteria;Actinobacteria;Acidimicrobiia;Acidimicrobiales;CP011489_f;CP011489_g;FJ152798_s	FJ152798_s	0	0	3	2	0	3	0	3	1	0	0	0	0	0	0	2	0	0	0.0017	0.0018	0	0.0016	0	0.0021	0.0007	0	0	0	0	0	0	0.0011
Bacteria;Acidobacteria;Vicinamibacter_c;Vicinamibacter_o;Vicinamibacter_f;PAC001874_g;FJ152799_s	FJ152799_s	0	0	0	0	0	3	0	0	0	0	0	0	0	0	0	1	0	0	0	0	0	0.0016	0	0	0	0	0	0	0	0	0	0.0005
Bacteria;Proteobacteria;Alphaproteobacteria;Micropepsales;Micropepsaceae;FJ152808_g;FJ152808_s	FJ152808_s	43	36	67	86	59	53	0	11	510	0	4	7	0	5	6	12	0.0299	0.0238	0.0378	0.079	0.0282	0.0285	0	0.0076	0.3404	0	0.0015	0.004	0	0.0044	0.0071	0.0063
Bacteria;Acidobacteria;Vicinamibacter_c;Vicinamibacter_o;Vicinamibacter_f;FJ478953_g;FJ152819_s	FJ152819_s	0	0	0	0	0	0	0	0	0	0	1	0	0	0	0	0	0	0	0	0	0	0	0	0	0	0	0.0004	0	0	0	0	0
Bacteria;Proteobacteria;Deltaproteobacteria;Myxococcales;Haliangiaceae;PAC000066_g;FJ152820_s	FJ152820_s	0	0	0	0	0	0	0	5	1	0	0	0	0	0	0	0	0	0	0	0	0	0	0	0.0035	0.0007	0	0	0	0	0	0	0
Bacteria;Acidobacteria;Solibacteres;Solibacterales;Solibacteraceae;Solibacter;FJ152825_s	FJ152825_s	0	1	0	3	0	0	0	0	0	0	0	1	0	2	0	2	0	0.0007	0	0.0028	0	0	0	0	0	0	0	0.0006	0	0.0018	0	0.0011
Bacteria;Acidobacteria;Vicinamibacter_c;Vicinamibacter_o;Vicinamibacter_f;PAC001874_g;FJ152853_s	FJ152853_s	1	0	0	2	0	1	0	6	0	0	0	0	0	0	0	3	0.0007	0	0	0.0018	0	0.0005	0	0.0042	0	0	0	0	0	0	0	0.0016
Bacteria;Proteobacteria;Alphaproteobacteria;Rhizobiales;Bradyrhizobiaceae;Pseudolabrys;FJ152854_s	FJ152854_s	0	0	0	0	0	0	2	4	0	0	3	0	0	0	0	0	0	0	0	0	0	0	0.001	0.0028	0	0	0.0011	0	0	0	0	0
Bacteria;Proteobacteria;Deltaproteobacteria;Deferrisoma_o;FJ479568_f;FJ479568_g;FJ152858_s	FJ152858_s	22	5	6	2	0	0	4	6	20	0	0	0	0	0	0	0	0.0153	0.0033	0.0034	0.0018	0	0	0.002	0.0042	0.0133	0	0	0	0	0	0	0
Bacteria;Proteobacteria;Gammaproteobacteria;Cellvibrionales;Cellvibrionaceae;FJ152985_g;FJ152985_g_uc	FJ152985_g_uc	0	10	0	0	12	0	0	0	0	0	0	0	0	0	0	0	0	0.0066	0	0	0.0057	0	0	0	0	0	0	0	0	0	0	0
Bacteria;Chloroflexi;Anaerolineae;Anaerolinaeles;DQ811879_f;DQ811879_g;FJ167474_s	FJ167474_s	0	0	0	0	0	0	0	0	0	0	0	6	4	0	0	0	0	0	0	0	0	0	0	0	0	0	0	0.0035	0.0031	0	0	0
Bacteria;Proteobacteria;Hydrogenophilalia;Hydrogenophilales;Hydrogenophilaceae;FJ167494_g;FJ167494_g_uc	FJ167494_g_uc	22	4	11	135	4	54	168	94	34	3	208	114	102	0	14	20	0.0153	0.0026	0.0062	0.124	0.0019	0.029	0.0824	0.0651	0.0227	0.0008	0.0787	0.0657	0.0792	0	0.0166	0.0106
Bacteria;Proteobacteria;Hydrogenophilalia;Hydrogenophilales;Hydrogenophilaceae;FJ167494_g;FJ167494_s	FJ167494_s	2	1	8	38	0	28	4	5	15	1	34	20	29	0	4	5	0.0014	0.0007	0.0045	0.0349	0	0.015	0.002	0.0035	0.01	0.0003	0.0129	0.0115	0.0225	0	0.0048	0.0026
Bacteria;Actinobacteria;Rubrobacteria;Rubrobacterales;EU407208_f;EU407208_g;FJ167502_s	FJ167502_s	0	0	0	0	0	1	5	0	47	0	184	212	44	1	1	5	0	0	0	0	0	0.0005	0.0025	0	0.0314	0	0.0696	0.1222	0.0342	0.0009	0.0012	0.0026
Bacteria;Proteobacteria;Alphaproteobacteria;Sphingomonadales;Sphingomonadaceae;Sphingomonas;FJ191452_s	FJ191452_s	2	2	0	2	0	0	0	1	4	1	5	0	0	0	0	0	0.0014	0.0013	0	0.0018	0	0	0	0.0007	0.0027	0.0003	0.0019	0	0	0	0	0
Bacteria;Proteobacteria;Betaproteobacteria;Burkholderiales;Comamonadaceae;Aquabacterium;FJ193971_s	FJ193971_s	3	1	1	0	2	0	0	0	0	0	0	0	0	0	0	0	0.0021	0.0007	0.0006	0	0.001	0	0	0	0	0	0	0	0	0	0	0
Bacteria;Proteobacteria;Alphaproteobacteria;Rhizobiales;Hyphomicrobiaceae;Hyphomicrobium;FJ197410_s	FJ197410_s	5	13	18	1	19	2	7	12	1	0	3	1	0	13	0	0	0.0035	0.0086	0.0102	0.0009	0.0091	0.0011	0.0034	0.0083	0.0007	0	0.0011	0.0006	0	0.0114	0	0
Bacteria;Actinobacteria;Acidimicrobiia;Acidimicrobiales;Microthrixaceae;DQ395467_g;FJ203307_s	FJ203307_s	9	3	13	0	21	0	33	8	0	0	0	0	0	30	0	0	0.0063	0.002	0.0073	0	0.01	0	0.0162	0.0055	0	0	0	0	0	0.0264	0	0
Bacteria;Cyanobacteria;Chroobacteria;Chroococcales;Limnococcus_f;FJ203524_g;FJ203524_g_uc	FJ203524_g_uc	0	0	0	0	0	0	0	0	0	0	0	0	2	0	0	0	0	0	0	0	0	0	0	0	0	0	0	0	0.0016	0	0	0
Bacteria;Hydrogenedentes_NKB19;Hydrogenedens_c;Hydrogenedens_o;Hydrogenedens_f;FJ205198_g;FJ205198_g_uc	FJ205198_g_uc	6	0	17	3	0	29	0	0	0	0	0	0	0	7	0	56	0.0042	0	0.0096	0.0028	0	0.0156	0	0	0	0	0	0	0	0.0062	0	0.0296
Bacteria;Peregrinibacteria;Peribacteria;FJ205371_o;FJ205371_f;FJ205371_g;FJ205371_g_uc	FJ205371_g_uc	0	4	3	2	81	103	0	0	0	2	14	3	4	0	6	23	0	0.0026	0.0017	0.0018	0.0387	0.0553	0	0	0	0.0006	0.0053	0.0017	0.0031	0	0.0071	0.0122
Bacteria;Planctomycetes;PAC001018_c;PAC001018_o;PAC001018_f;HQ681992_g;FJ208828_s	FJ208828_s	2	0	0	0	6	0	0	5	0	0	0	0	0	21	0	0	0.0014	0	0	0	0.0029	0	0	0.0035	0	0	0	0	0	0.0185	0	0
Bacteria;Cyanobacteria;Chroobacteria;Pleurocapsales;Chroococcidiopsis_f;FJ230803_g;FJ230803_g_uc	FJ230803_g_uc	0	0	0	0	0	0	0	0	0	0	0	0	2	0	0	0	0	0	0	0	0	0	0	0	0	0	0	0	0.0016	0	0	0
Bacteria;Proteobacteria;Gammaproteobacteria;Legionellales;Legionellaceae;Legionella;FJ230896_s	FJ230896_s	3	3	5	2	0	0	10	2	0	0	0	0	0	0	0	0	0.0021	0.002	0.0028	0.0018	0	0	0.0049	0.0014	0	0	0	0	0	0	0	0
Bacteria;Bacteroidetes;Flavobacteria;Flavobacteriales;GU454927_f;GU454927_g;FJ230898_s	FJ230898_s	69	45	144	5	145	2	155	63	4	32	212	62	394	11	0	0	0.0479	0.0297	0.0813	0.0046	0.0693	0.0011	0.076	0.0437	0.0027	0.0089	0.0802	0.0357	0.3061	0.0097	0	0
Bacteria;Acidobacteria;Vicinamibacter_c;Vicinamibacter_o;Vicinamibacter_f;GU187031_g;FJ230900_s	FJ230900_s	1200	829	979	328	790	370	834	562	144	38	172	127	54	567	84	290	0.8336	0.5472	0.5527	0.3013	0.3774	0.1988	0.4089	0.3894	0.0961	0.0106	0.065	0.0732	0.042	0.4986	0.0998	0.1533
Bacteria;Acidobacteria;PAC002280_c;PAC002280_o;PAC002280_f;PAC002280_g;FJ230902_s	FJ230902_s	0	0	0	0	27	1	0	0	0	0	0	0	0	0	0	0	0	0	0	0	0.0129	0.0005	0	0	0	0	0	0	0	0	0	0
Bacteria;Planctomycetes;Planctomycetia;Planctomycetales;Planctomycetaceae;CP011272_g;FJ230909_s	FJ230909_s	10	8	17	1	4	0	75	38	0	0	1	1	5	5	0	0	0.0069	0.0053	0.0096	0.0009	0.0019	0	0.0368	0.0263	0	0	0.0004	0.0006	0.0039	0.0044	0	0
Bacteria;Bacteroidetes;Sphingobacteriia;Saprospirales;Saprospiraceae;FJ230926_g;FJ230926_g_uc	FJ230926_g_uc	155	142	189	79	78	0	14	124	37	4	49	6	97	19	0	5	0.1077	0.0937	0.1067	0.0726	0.0373	0	0.0069	0.0859	0.0247	0.0011	0.0185	0.0035	0.0754	0.0167	0	0.0026
Bacteria;Bacteroidetes;Sphingobacteriia;Saprospirales;Saprospiraceae;FJ230926_g;FJ230926_s	FJ230926_s	33	23	40	18	2	0	2	36	12	0	5	2	7	0	0	0	0.0229	0.0152	0.0226	0.0165	0.001	0	0.001	0.0249	0.008	0	0.0019	0.0012	0.0054	0	0	0
Bacteria;Bacteroidetes;Bacteroidia;Marinilabiliales;Prolixibacteraceae;AJ229237_g;FJ230934_s	FJ230934_s	0	0	0	0	0	0	6	0	0	0	0	0	0	0	0	0	0	0	0	0	0	0	0.0029	0	0	0	0	0	0	0	0	0
Bacteria;Bacteroidetes;Bacteroidia;Marinilabiliales;Marinilabiliaceae;Cytophaga_g2;FJ231145_s	FJ231145_s	0	0	1	24	0	0	0	0	0	2	14	11	8	0	0	0	0	0	0.0006	0.022	0	0	0	0	0	0.0006	0.0053	0.0063	0.0062	0	0	0
Bacteria;Planctomycetes;Planctomycetia;Planctomycetales;Planctomycetaceae;FJ232628_g;FJ232628_g_uc	FJ232628_g_uc	0	0	0	2	0	0	0	0	0	0	0	0	0	3	0	0	0	0	0	0.0018	0	0	0	0	0	0	0	0	0	0.0026	0	0
Bacteria;Planctomycetes;Planctomycetia;Planctomycetales;Planctomycetaceae;FJ232628_g;FJ232628_s	FJ232628_s	0	3	1	0	0	1	0	7	0	0	0	2	0	0	0	1	0	0.002	0.0006	0	0	0.0005	0	0.0049	0	0	0	0.0012	0	0	0	0.0005
Bacteria;Planctomycetes;Planctomycetia;Planctomycetales;Gemmataceae;EF580943_g;FJ232674_s	FJ232674_s	0	0	0	0	0	0	1	0	0	0	0	0	0	5	0	0	0	0	0	0	0	0	0.0005	0	0	0	0	0	0	0.0044	0	0
Bacteria;Cyanobacteria;PAC000053_c;PAC000053_o;PAC000053_f;FJ236035_g;FJ236035_g_uc	FJ236035_g_uc	7	0	18	2	11	6	0	0	0	0	0	0	0	41	0	2	0.0049	0	0.0102	0.0018	0.0053	0.0032	0	0	0	0	0	0	0	0.0361	0	0.0011
Bacteria;Cyanobacteria;PAC000053_c;PAC000053_o;PAC000053_f;FJ236035_g;FJ236035_s	FJ236035_s	4	1	10	0	0	0	0	32	1	0	0	0	0	0	0	0	0.0028	0.0007	0.0056	0	0	0	0	0.0222	0.0007	0	0	0	0	0	0	0
Bacteria;Cyanobacteria;PAC000053_c;PAC000053_o;PAC000053_f;FJ236035_g;FJ236042_s	FJ236042_s	34	21	40	38	13	86	0	3	6	2	0	3	0	34	31	73	0.0236	0.0139	0.0226	0.0349	0.0062	0.0462	0	0.0021	0.004	0.0006	0	0.0017	0	0.0299	0.0368	0.0386
Bacteria;Planctomycetes;Planctomycetia;Planctomycetales;Planctomycetaceae;AY328798_g;FJ236056_s	FJ236056_s	39	21	23	6	3	12	0	16	0	0	3	0	0	13	4	13	0.0271	0.0139	0.013	0.0055	0.0014	0.0064	0	0.0111	0	0	0.0011	0	0	0.0114	0.0048	0.0069
Bacteria;Planctomycetes;Planctomycetia;Planctomycetales;Planctomycetaceae;PAC002100_g;FJ236061_s	FJ236061_s	5	1	6	7	0	14	2	0	1	1	0	5	4	2	0	7	0.0035	0.0007	0.0034	0.0064	0	0.0075	0.001	0	0.0007	0.0003	0	0.0029	0.0031	0.0018	0	0.0037
Bacteria;Verrucomicrobia;Verrucomicrobiae;Verrucomicrobiales;Luteolibacter_f;Luteolibacter;FJ264561_s	FJ264561_s	0	0	0	1	0	0	0	0	0	0	0	0	0	0	0	0	0	0	0	0.0009	0	0	0	0	0	0	0	0	0	0	0	0
Bacteria;Proteobacteria;Gammaproteobacteria;Methylococcales;Methylomonas_f;FJ264570_g;FJ264570_g_uc	FJ264570_g_uc	216	131	0	4	0	10	556	720	24	0	47	21	3	7	0	0	0.1501	0.0865	0	0.0037	0	0.0054	0.2726	0.4989	0.016	0	0.0178	0.0121	0.0023	0.0062	0	0
Bacteria;Bacteroidetes;Bacteroidia;Bacteroidales;Lentimicrobiaceae;FJ264576_g;FJ264576_g_uc	FJ264576_g_uc	0	0	0	0	0	0	2	2	6	0	80	40	27	0	0	0	0	0	0	0	0	0	0.001	0.0014	0.004	0	0.0303	0.0231	0.021	0	0	0
Bacteria;TM6;TM6_c;Babela_o;FJ264771_f;FJ264771_g;FJ264771_g_uc	FJ264771_g_uc	0	0	0	0	0	0	0	0	7	0	8	3	0	0	0	0	0	0	0	0	0	0	0	0	0.0047	0	0.003	0.0017	0	0	0	0
Bacteria;Actinobacteria;Coriobacteriia;Coriobacteriales;Coriobacteriaceae;GQ396959_g;FJ269084_s	FJ269084_s	0	0	0	0	0	0	0	0	0	0	1	1	0	0	0	0	0	0	0	0	0	0	0	0	0	0	0.0004	0.0006	0	0	0	0
Bacteria;Proteobacteria;Gammaproteobacteria;Plasticicumulans_o;CBTK_f;CBTK_g;FJ356056_s	FJ356056_s	0	0	0	0	0	0	5	3	2	0	9	5	2	0	0	0	0	0	0	0	0	0	0.0025	0.0021	0.0013	0	0.0034	0.0029	0.0016	0	0	0
Bacteria;Proteobacteria;Gammaproteobacteria;Legionellales;Coxiellaceae;FJ358862_g;FJ358862_g_uc	FJ358862_g_uc	0	0	0	0	0	14	0	0	0	0	2	0	0	0	0	0	0	0	0	0	0	0.0075	0	0	0	0	0.0008	0	0	0	0	0
Bacteria;Actinobacteria;Acidimicrobiia;Acidimicrobiales;Ilumatobacter_f;Ilumatobacter;FJ358904_s	FJ358904_s	0	0	0	1	1	1	0	0	0	0	0	0	0	1	0	0	0	0	0	0.0009	0.0005	0.0005	0	0	0	0	0	0	0	0.0009	0	0
Bacteria;Proteobacteria;Betaproteobacteria;Rhodocyclales;Zoogloeaceae;Azoarcus;FJ374246_s	FJ374246_s	0	0	0	0	0	0	0	0	0	4	0	0	0	0	0	0	0	0	0	0	0	0	0	0	0	0.0011	0	0	0	0	0	0
Bacteria;Acidobacteria;PAC001813_c;PAC001813_o;PAC001813_f;AM180888_g;FJ375497_s	FJ375497_s	0	0	0	0	0	0	0	0	0	0	1	0	1	0	0	0	0	0	0	0	0	0	0	0	0	0	0.0004	0	0.0008	0	0	0
Bacteria;Actinobacteria;Acidimicrobiia;Acidimicrobiales;Iamiaceae;FJ380160_g;FJ380160_g_uc	FJ380160_g_uc	0	0	0	4	0	0	0	0	0	0	0	0	0	0	0	0	0	0	0	0.0037	0	0	0	0	0	0	0	0	0	0	0	0
Bacteria;Cyanobacteria;Chroobacteria;Oscillatoriales;Limnothrix_f;Limnothrix;FJ382000_s	FJ382000_s	2	5	5	2	0	4	4	1	0	2968	1	1	0	11	4	6	0.0014	0.0033	0.0028	0.0018	0	0.0021	0.002	0.0007	0	0.8251	0.0004	0.0006	0	0.0097	0.0048	0.0032
Bacteria;Bacteroidetes;Sphingobacteriia;Sphingobacteriales;Chitinophagaceae;Ferruginibacter;FJ386545_s	FJ386545_s	0	0	0	0	0	0	0	0	0	0	3	0	0	0	0	0	0	0	0	0	0	0	0	0	0	0	0.0011	0	0	0	0	0
Bacteria;Elusimicrobia;Elusimicrobia_c;PAC000548_o;PAC000548_f;PAC000548_g;FJ405885_s	FJ405885_s	47	24	20	16	0	100	0	2	3	3	82	21	31	3	6	17	0.0326	0.0158	0.0113	0.0147	0	0.0537	0	0.0014	0.002	0.0008	0.031	0.0121	0.0241	0.0026	0.0071	0.009
Bacteria;Verrucomicrobia;Verrucomicrobiae;Verrucomicrobiales;Luteolibacter_f;Luteolibacter;FJ437748_s	FJ437748_s	0	1	0	0	0	0	0	0	1	0	5	4	3	0	0	0	0	0.0007	0	0	0	0	0	0	0.0007	0	0.0019	0.0023	0.0023	0	0	0
Bacteria;Bacteroidetes;Bacteroidia;Bacteroidales;JF747991_f;FJ437753_g;FJ437753_s	FJ437753_s	0	0	0	0	0	0	0	0	0	0	5	0	0	0	0	0	0	0	0	0	0	0	0	0	0	0	0.0019	0	0	0	0	0
Bacteria;Verrucomicrobia;Verrucomicrobiae;Verrucomicrobiales;Luteolibacter_f;Luteolibacter;FJ437760_s	FJ437760_s	8	9	70	0	7	0	14	0	0	6	21	3	12	0	0	0	0.0056	0.0059	0.0395	0	0.0033	0	0.0069	0	0	0.0017	0.0079	0.0017	0.0093	0	0	0
Bacteria;Proteobacteria;Gammaproteobacteria;Legionellales;Coxiellaceae;FJ437785_g;FJ437785_g_uc	FJ437785_g_uc	0	0	0	0	0	0	0	0	11	2	62	16	9	0	0	0	0	0	0	0	0	0	0	0	0.0073	0.0006	0.0234	0.0092	0.007	0	0	0
Bacteria;Proteobacteria;Gammaproteobacteria;Legionellales;Coxiellaceae;FJ437785_g;FJ437785_s	FJ437785_s	0	0	0	0	0	0	0	0	3	5	49	20	6	0	0	0	0	0	0	0	0	0	0	0	0.002	0.0014	0.0185	0.0115	0.0047	0	0	0
Bacteria;Omnitrophica_OP3;HM243796_c;HM243796_o;HM243796_f;HM243796_g;FJ437848_s	FJ437848_s	0	0	0	0	0	0	0	0	0	0	0	1	0	0	0	0	0	0	0	0	0	0	0	0	0	0	0	0.0006	0	0	0	0
Bacteria;Verrucomicrobia;Spartobacteria;Chthoniobacterales;Chthoniobacteraceae;HM129219_g;FJ437853_s	FJ437853_s	1	0	0	0	0	0	0	0	0	0	0	0	0	0	0	0	0.0007	0	0	0	0	0	0	0	0	0	0	0	0	0	0	0
Bacteria;Bacteroidetes;Bacteroidia;Bacteroidales;Lentimicrobiaceae;GQ356975_g;FJ437881_s	FJ437881_s	0	0	0	0	0	0	0	0	0	0	2	7	0	0	0	0	0	0	0	0	0	0	0	0	0	0	0.0008	0.004	0	0	0	0
Bacteria;Planctomycetes;Planctomycetia;Planctomycetales;Isosphaeraceae;FR691523_g;FJ437884_s	FJ437884_s	2	0	1	0	0	0	2	0	0	6	0	0	0	0	0	0	0.0014	0	0.0006	0	0	0	0.001	0	0	0.0017	0	0	0	0	0	0
Bacteria;Verrucomicrobia;Verrucomicrobiae;Pedosphaera_o;Pedosphaera_f;FJ437898_g;FJ437898_g_uc	FJ437898_g_uc	0	0	0	0	0	0	0	0	2	0	2	0	0	0	2	0	0	0	0	0	0	0	0	0	0.0013	0	0.0008	0	0	0	0.0024	0
Bacteria;Verrucomicrobia;Verrucomicrobiae;Pedosphaera_o;Pedosphaera_f;FJ437898_g;FJ437898_s	FJ437898_s	0	0	0	0	0	0	0	0	6	0	0	1	0	0	0	0	0	0	0	0	0	0	0	0	0.004	0	0	0.0006	0	0	0	0
Bacteria;Omnitrophica_OP3;AQSZ_c;GQ143761_o;AY532589_f;AY532589_g;FJ437903_s	FJ437903_s	0	0	0	0	0	0	0	0	0	0	0	1	0	0	0	0	0	0	0	0	0	0	0	0	0	0	0	0.0006	0	0	0	0
Bacteria;TDNP;TDNP_c;TDNP_o;TDNP_f;FJ810542_g;FJ437904_s	FJ437904_s	0	0	0	0	0	0	0	0	0	0	2	2	0	0	0	0	0	0	0	0	0	0	0	0	0	0	0.0008	0.0012	0	0	0	0
Bacteria;TDNP;TDNP_c;TDNP_o;TDNP_f;FJ437907_g;FJ437907_g_uc	FJ437907_g_uc	0	0	0	0	0	0	0	0	0	0	0	3	0	0	0	0	0	0	0	0	0	0	0	0	0	0	0	0.0017	0	0	0	0
Bacteria;Proteobacteria;Deltaproteobacteria;Desulfobacca_o;Desulfobacca_f;Desulfobacca;FJ437908_s	FJ437908_s	3	13	4	0	0	3	16	20	47	1	47	46	38	3	6	18	0.0021	0.0086	0.0023	0	0	0.0016	0.0078	0.0139	0.0314	0.0003	0.0178	0.0265	0.0295	0.0026	0.0071	0.0095
Bacteria;Bacteroidetes;Sphingobacteriia;FJ437920_o;FJ437920_f;FJ437920_g;FJ437920_g_uc	FJ437920_g_uc	0	0	0	0	0	4	0	2	6	1	48	29	0	0	9	0	0	0	0	0	0	0.0021	0	0.0014	0.004	0.0003	0.0182	0.0167	0	0	0.0107	0
Bacteria;Bacteroidetes;Sphingobacteriia;FJ437920_o;FJ437920_f;FJ437920_g;FJ437920_s	FJ437920_s	0	0	0	0	0	0	0	0	0	0	9	13	0	0	0	6	0	0	0	0	0	0	0	0	0	0	0.0034	0.0075	0	0	0	0.0032
Bacteria;Acidobacteria;PAC002280_c;PAC002280_o;PAC002280_f;AB355055_g;FJ437927_s	FJ437927_s	0	0	0	3	0	3	0	0	15	0	5	2	0	0	0	3	0	0	0	0.0028	0	0.0016	0	0	0.01	0	0.0019	0.0012	0	0	0	0.0016
Bacteria;Verrucomicrobia;Verrucomicrobiae;Verrucomicrobiales;Luteolibacter_f;Luteolibacter;FJ437929_s	FJ437929_s	0	0	0	0	6	0	1	0	0	0	7	0	8	0	0	0	0	0	0	0	0.0029	0	0.0005	0	0	0	0.0026	0	0.0062	0	0	0
Bacteria;Bacteroidetes;Bacteroidia;Bacteroidales;GQ357022_f;FJ437930_g;FJ437930_g_uc	FJ437930_g_uc	0	3	0	4	0	0	31	4	69	1	406	278	105	0	0	0	0	0.002	0	0.0037	0	0	0.0152	0.0028	0.0461	0.0003	0.1535	0.1602	0.0816	0	0	0
Bacteria;Bacteroidetes;Bacteroidia;Bacteroidales;GQ357022_f;FJ437930_g;FJ437930_s	FJ437930_s	0	0	0	0	0	3	16	0	74	0	79	90	8	0	0	0	0	0	0	0	0	0.0016	0.0078	0	0.0494	0	0.0299	0.0519	0.0062	0	0	0
Bacteria;Verrucomicrobia;Verrucomicrobiae;Verrucomicrobiales;FJ437931_f;FJ437931_g;FJ437931_g_uc	FJ437931_g_uc	0	0	3	0	0	0	0	0	0	0	2	0	0	0	0	0	0	0	0.0017	0	0	0	0	0	0	0	0.0008	0	0	0	0	0
Bacteria;Verrucomicrobia;Verrucomicrobiae;Verrucomicrobiales;FJ437931_f;FJ437931_g;FJ437931_s	FJ437931_s	1	3	0	0	3	0	2	1	0	1	2	3	0	0	0	0	0.0007	0.002	0	0	0.0014	0	0.001	0.0007	0	0.0003	0.0008	0.0017	0	0	0	0
Bacteria;Proteobacteria;Alphaproteobacteria;Rhodobacterales;Rhodobacteraceae;Tabrizicola;FJ437940_s	FJ437940_s	43	49	23	2	24	0	20	59	2	5	45	7	31	3	0	0	0.0299	0.0323	0.013	0.0018	0.0115	0	0.0098	0.0409	0.0013	0.0014	0.017	0.004	0.0241	0.0026	0	0
Bacteria;Acidobacteria;Vicinamibacter_c;Vicinamibacter_o;PAC002281_f;PAC002281_g;FJ437944_s	FJ437944_s	24	15	17	7	6	6	9	1	41	2	489	297	128	5	11	6	0.0167	0.0099	0.0096	0.0064	0.0029	0.0032	0.0044	0.0007	0.0274	0.0006	0.1849	0.1712	0.0994	0.0044	0.0131	0.0032
Bacteria;Actinobacteria;Acidimicrobiia;Acidimicrobiales;Ilumatobacter_f;Ilumatobacter;FJ437946_s	FJ437946_s	64	93	146	74	151	9	136	50	41	19	529	336	399	89	16	8	0.0445	0.0614	0.0824	0.068	0.0721	0.0048	0.0667	0.0346	0.0274	0.0053	0.2001	0.1936	0.31	0.0783	0.019	0.0042
Bacteria;Verrucomicrobia;Verrucomicrobiae;Verrucomicrobiales;Luteolibacter_f;Luteolibacter;FJ437948_s	FJ437948_s	1	0	0	0	6	0	3	1	0	3	15	4	18	0	0	0	0.0007	0	0	0	0.0029	0	0.0015	0.0007	0	0.0008	0.0057	0.0023	0.014	0	0	0
Bacteria;TM6;TM6_c;Babela_o;FJ437950_f;FJ437950_g;FJ437950_g_uc	FJ437950_g_uc	0	0	0	0	0	9	0	0	0	0	0	0	0	0	0	0	0	0	0	0	0	0.0048	0	0	0	0	0	0	0	0	0	0
Bacteria;TM6;TM6_c;Babela_o;FJ437950_f;FJ437950_g;FJ437950_s	FJ437950_s	0	0	0	0	0	4	0	0	0	0	0	0	0	0	0	2	0	0	0	0	0	0.0021	0	0	0	0	0	0	0	0	0	0.0011
Bacteria;Proteobacteria;Gammaproteobacteria;Chromatiales;Chromatiaceae;FJ437953_g;FJ437953_g_uc	FJ437953_g_uc	0	0	0	0	0	0	2	0	0	0	0	4	0	0	0	0	0	0	0	0	0	0	0.001	0	0	0	0	0.0023	0	0	0	0
Bacteria;Proteobacteria;Gammaproteobacteria;Chromatiales;Chromatiaceae;FJ437953_g;FJ437953_s	FJ437953_s	2	0	1	5	0	19	1	0	0	2	94	104	39	0	10	18	0.0014	0	0.0006	0.0046	0	0.0102	0.0005	0	0	0.0006	0.0355	0.0599	0.0303	0	0.0119	0.0095
Bacteria;Verrucomicrobia;Verrucomicrobiae;Verrucomicrobiales;Luteolibacter_f;AJ441222_g;FJ437954_s	FJ437954_s	0	0	0	0	0	0	1	0	0	0	3	1	2	0	0	0	0	0	0	0	0	0	0.0005	0	0	0	0.0011	0.0006	0.0016	0	0	0
Bacteria;Verrucomicrobia;Kiritimatiellae;Kiritimatiellales;Kiritimatiellaceae;JF747850_g;FJ437955_s	FJ437955_s	1	0	0	0	0	0	0	1	0	0	0	0	0	0	0	0	0.0007	0	0	0	0	0	0	0.0007	0	0	0	0	0	0	0	0
Bacteria;Verrucomicrobia;Verrucomicrobiae;Verrucomicrobiales;Luteolibacter_f;Luteolibacter;FJ437957_s	FJ437957_s	0	0	0	0	0	0	6	0	0	1	0	0	1	0	0	0	0	0	0	0	0	0	0.0029	0	0	0.0003	0	0	0.0008	0	0	0
Bacteria;Planctomycetes;Planctomycetia;Planctomycetales;Planctomycetaceae;Pirellula;FJ437958_s	FJ437958_s	11	4	10	5	12	3	0	3	0	0	0	1	0	5	2	3	0.0076	0.0026	0.0056	0.0046	0.0057	0.0016	0	0.0021	0	0	0	0.0006	0	0.0044	0.0024	0.0016
Bacteria;Chloroflexi;Caldilineae;Caldilineales;AY548939_f;AY548939_g;FJ437962_s	FJ437962_s	16	17	8	2	44	44	36	6	29	1	865	520	584	11	29	76	0.0111	0.0112	0.0045	0.0018	0.021	0.0236	0.0176	0.0042	0.0194	0.0003	0.3271	0.2997	0.4537	0.0097	0.0344	0.0402
Bacteria;Proteobacteria;Gammaproteobacteria;Chromatiales;Chromatiaceae;AM176875_g;FJ437963_s	FJ437963_s	13	90	54	16	56	33	275	35	20	22	899	1103	479	52	37	81	0.009	0.0594	0.0305	0.0147	0.0268	0.0177	0.1348	0.0243	0.0133	0.0061	0.34	0.6357	0.3722	0.0457	0.0439	0.0428
Bacteria;Proteobacteria;Gammaproteobacteria;Legionellales;Coxiellaceae;FJ437972_g;FJ437972_g_uc	FJ437972_g_uc	0	0	0	0	4	0	0	8	0	0	0	0	0	0	0	0	0	0	0	0	0.0019	0	0	0.0055	0	0	0	0	0	0	0	0
Bacteria;Proteobacteria;Gammaproteobacteria;Legionellales;Coxiellaceae;FJ437972_g;FJ437972_s	FJ437972_s	0	7	3	2	9	0	0	33	0	2	0	0	0	0	0	0	0	0.0046	0.0017	0.0018	0.0043	0	0	0.0229	0	0.0006	0	0	0	0	0	0
Bacteria;Chloroflexi;Caldilineae;Caldilineales;FN563196_f;FN563196_g;FJ437973_s	FJ437973_s	0	0	0	2	0	0	5	0	0	1	75	68	35	0	0	0	0	0	0	0.0018	0	0	0.0025	0	0	0.0003	0.0284	0.0392	0.0272	0	0	0
Bacteria;Proteobacteria;Gammaproteobacteria;Plasticicumulans_o;CBTK_f;CBTK_g;FJ437975_s	FJ437975_s	4	1	0	0	0	0	5	0	1	1	26	18	3	0	2	0	0.0028	0.0007	0	0	0	0	0.0025	0	0.0007	0.0003	0.0098	0.0104	0.0023	0	0.0024	0
Bacteria;Cyanobacteria;PAC002560_c;PAC000393_o;PAC000616_f;PAC000616_g;FJ437978_s	FJ437978_s	2	7	0	13	0	3	1	4	7	0	7	0	3	0	6	8	0.0014	0.0046	0	0.0119	0	0.0016	0.0005	0.0028	0.0047	0	0.0026	0	0.0023	0	0.0071	0.0042
Bacteria;Proteobacteria;Gammaproteobacteria;Xanthomonadales;Xanthomonadaceae;PAC002346_g;FJ437981_s	FJ437981_s	8	2	1	0	122	7	0	0	0	0	2	3	0	56	0	0	0.0056	0.0013	0.0006	0	0.0583	0.0038	0	0	0	0	0.0008	0.0017	0	0.0492	0	0
Bacteria;Bacteroidetes;Sphingobacteriia;Sphingobacteriales;Chitinophagaceae;FJ437985_g;FJ437985_g_uc	FJ437985_g_uc	7	5	5	0	0	0	9	6	0	19	41	24	7	0	0	0	0.0049	0.0033	0.0028	0	0	0	0.0044	0.0042	0	0.0053	0.0155	0.0138	0.0054	0	0	0
Bacteria;Bacteroidetes;Sphingobacteriia;Sphingobacteriales;Chitinophagaceae;FJ437985_g;FJ437985_s	FJ437985_s	33	48	31	1	164	1	404	21	1	31	392	124	346	6	0	0	0.0229	0.0317	0.0175	0.0009	0.0783	0.0005	0.1981	0.0146	0.0007	0.0086	0.1482	0.0715	0.2688	0.0053	0	0
Bacteria;Proteobacteria;Deltaproteobacteria;Desulfomonile_o;Desulfomonile_f;Desulfomonile;FJ437986_s	FJ437986_s	0	0	0	0	0	0	0	0	6	0	0	2	0	0	0	0	0	0	0	0	0	0	0	0	0.004	0	0	0.0012	0	0	0	0
Bacteria;Bacteroidetes;Bacteroidia;Bacteroidales;Lentimicrobiaceae;FJ437992_g;FJ437992_g_uc	FJ437992_g_uc	0	17	10	0	0	0	117	8	16	15	1530	326	697	0	0	0	0	0.0112	0.0056	0	0	0	0.0574	0.0055	0.0107	0.0042	0.5786	0.1879	0.5415	0	0	0
Bacteria;Bacteroidetes;Bacteroidia;Bacteroidales;Lentimicrobiaceae;FJ437992_g;FJ437992_s	FJ437992_s	1	4	0	0	10	1	76	4	47	8	2277	510	608	0	0	0	0.0007	0.0026	0	0	0.0048	0.0005	0.0373	0.0028	0.0314	0.0022	0.8611	0.2939	0.4724	0	0	0
Bacteria;Chloroflexi;Caldilineae;Caldilineales;FN563196_f;FN563196_g;FJ437993_s	FJ437993_s	0	0	0	0	0	0	3	3	8	0	33	52	24	0	0	0	0	0	0	0	0	0	0.0015	0.0021	0.0053	0	0.0125	0.03	0.0186	0	0	0
Bacteria;Planctomycetes;Planctomycetia;Planctomycetales;Planctomycetaceae;CP011272_g;FJ437999_s	FJ437999_s	33	29	20	7	0	0	99	53	1	1	28	40	50	13	0	0	0.0229	0.0191	0.0113	0.0064	0	0	0.0485	0.0367	0.0007	0.0003	0.0106	0.0231	0.0388	0.0114	0	0
Bacteria;Verrucomicrobia;Verrucomicrobiae;Verrucomicrobiales;Luteolibacter_f;Luteolibacter;FJ438007_s	FJ438007_s	0	1	1	0	0	0	3	0	0	1	9	1	9	0	0	0	0	0.0007	0.0006	0	0	0	0.0015	0	0	0.0003	0.0034	0.0006	0.007	0	0	0
Bacteria;Proteobacteria;Alphaproteobacteria;Rhodobacterales;Rhodobacteraceae;Rhodobacter;FJ438008_s	FJ438008_s	15	18	70	0	195	0	24	5	0	2	3	4	1	70	0	0	0.0104	0.0119	0.0395	0	0.0932	0	0.0118	0.0035	0	0.0006	0.0011	0.0023	0.0008	0.0616	0	0
Bacteria;Bacteroidetes;Bacteroidia;Bacteroidales;GU454901_f;GU454901_g;FJ438009_s	FJ438009_s	0	2	0	1	25	0	141	30	1089	3	2194	1462	799	0	0	0	0	0.0013	0	0.0009	0.0119	0	0.0691	0.0208	0.7268	0.0008	0.8297	0.8425	0.6208	0	0	0
Bacteria;Proteobacteria;Gammaproteobacteria;Plasticicumulans_o;CBTK_f;CBTK_g;FJ438010_s	FJ438010_s	0	0	0	0	0	0	1	0	0	0	0	0	0	0	0	0	0	0	0	0	0	0	0.0005	0	0	0	0	0	0	0	0	0
Bacteria;Proteobacteria;Alphaproteobacteria;Rhodobacterales;Rhodobacteraceae;DQ395875_g;FJ438011_s	FJ438011_s	34	44	81	5	121	2	117	31	0	1	13	8	13	20	0	0	0.0236	0.029	0.0457	0.0046	0.0578	0.0011	0.0574	0.0215	0	0.0003	0.0049	0.0046	0.0101	0.0176	0	0
Bacteria;Verrucomicrobia;Verrucomicrobiae;Verrucomicrobiales;Luteolibacter_f;Luteolibacter;FJ438012_s	FJ438012_s	4	2	2	0	0	0	0	0	0	5	8	1	13	0	0	0	0.0028	0.0013	0.0011	0	0	0	0	0	0	0.0014	0.003	0.0006	0.0101	0	0	0
Bacteria;Bacteroidetes;Sphingobacteriia;Sphingobacteriales;PAC000006_f;PAC000006_g;FJ439819_s	FJ439819_s	12	32	15	0	17	0	19	24	0	25	9	0	23	10	0	0	0.0083	0.0211	0.0085	0	0.0081	0	0.0093	0.0166	0	0.007	0.0034	0	0.0179	0.0088	0	0
Bacteria;Bacteroidetes;Sphingobacteriia;Sphingobacteriales;Chitinophagaceae;Ferruginibacter;FJ439829_s	FJ439829_s	33	78	132	20	102	0	1	8	0	2	0	5	0	10	0	0	0.0229	0.0515	0.0745	0.0184	0.0487	0	0.0005	0.0055	0	0.0006	0	0.0029	0	0.0088	0	0
Bacteria;Planctomycetes;Planctomycetia;Planctomycetales;Gemmataceae;EF580943_g;FJ439835_s	FJ439835_s	1	1	0	0	0	1	0	0	1	0	0	0	0	0	0	1	0.0007	0.0007	0	0	0	0.0005	0	0	0.0007	0	0	0	0	0	0	0.0005
Bacteria;Acidobacteria;Blastocatellia;Blastocatellales;Blastocatellaceae;Stenotrophobacter;FJ439867_s	FJ439867_s	9	25	102	0	233	3	13	1	0	0	0	0	0	33	0	0	0.0063	0.0165	0.0576	0	0.1113	0.0016	0.0064	0.0007	0	0	0	0	0	0.029	0	0
Bacteria;Proteobacteria;Betaproteobacteria;Rhodocyclales;Azonexaceae;Quatrionicoccus;FJ439878_s	FJ439878_s	0	0	0	0	0	0	0	0	0	4	0	0	0	0	0	0	0	0	0	0	0	0	0	0	0	0.0011	0	0	0	0	0	0
Bacteria;TM6;TM6_c;Babela_o;EU735020_f;FJ439879_g;FJ439879_g_uc	FJ439879_g_uc	0	0	0	5	0	0	0	0	0	0	0	0	0	0	0	0	0	0	0	0.0046	0	0	0	0	0	0	0	0	0	0	0	0
Bacteria;TM6;TM6_c;Babela_o;EU735020_f;FJ439879_g;FJ439879_s	FJ439879_s	0	0	0	0	0	12	0	0	0	0	0	0	0	0	1	3	0	0	0	0	0	0.0064	0	0	0	0	0	0	0	0	0.0012	0.0016
Bacteria;Acidobacteria;Vicinamibacter_c;Vicinamibacter_o;Vicinamibacter_f;PAC001997_g;FJ444648_s	FJ444648_s	0	0	0	0	0	0	0	0	0	0	1	0	0	0	0	0	0	0	0	0	0	0	0	0	0	0	0.0004	0	0	0	0	0
Bacteria;Proteobacteria;Gammaproteobacteria;Legionellales;Coxiellaceae;FJ444660_g;FJ444660_g_uc	FJ444660_g_uc	0	0	0	0	0	3	0	3	0	0	0	0	0	0	8	2	0	0	0	0	0	0.0016	0	0.0021	0	0	0	0	0	0	0.0095	0.0011
Bacteria;Gemmatimonadetes;Gemmatimonadetes_c;Gemmatimonadales;Gemmatimonadaceae;PAC001889_g;FJ444672_s	FJ444672_s	0	0	0	0	0	0	0	0	0	0	2	0	0	0	0	0	0	0	0	0	0	0	0	0	0	0	0.0008	0	0	0	0	0
Bacteria;Chloroflexi;PDJQ_c;EU335161_o;EU335161_f;EU335161_g;FJ444674_s	FJ444674_s	0	0	0	2	0	12	0	0	0	0	0	0	0	0	25	66	0	0	0	0.0018	0	0.0064	0	0	0	0	0	0	0	0	0.0297	0.0349
Bacteria;Planctomycetes;FJ444691_c;FJ444691_o;FJ444691_f;FJ444691_g;FJ444691_g_uc	FJ444691_g_uc	0	2	0	0	0	0	0	0	0	0	0	0	0	7	4	5	0	0.0013	0	0	0	0	0	0	0	0	0	0	0	0.0062	0.0048	0.0026
Bacteria;Planctomycetes;FJ444691_c;FJ444691_o;FJ444691_f;FJ444691_g;FJ444691_s	FJ444691_s	0	0	0	0	0	2	0	0	2	0	0	0	0	0	0	4	0	0	0	0	0	0.0011	0	0	0.0013	0	0	0	0	0	0	0.0021
Bacteria;Proteobacteria;Deltaproteobacteria;Myxococcales;EU589314_f;EU283371_g;FJ444722_s	FJ444722_s	0	0	0	0	0	0	0	0	0	0	0	0	0	0	6	1	0	0	0	0	0	0	0	0	0	0	0	0	0	0	0.0071	0.0005
Bacteria;Acidobacteria;Vicinamibacter_c;Vicinamibacter_o;Vicinamibacter_f;PAC001874_g;FJ444729_s	FJ444729_s	0	0	0	0	1	0	0	0	0	0	0	0	0	0	0	0	0	0	0	0	0.0005	0	0	0	0	0	0	0	0	0	0	0
Bacteria;Proteobacteria;Deltaproteobacteria;Myxococcales;Sandaracinaceae;PAC000443_g;FJ444747_s	FJ444747_s	3	18	1	20	0	0	0	36	0	7	0	4	0	6	0	0	0.0021	0.0119	0.0006	0.0184	0	0	0	0.0249	0	0.0019	0	0.0023	0	0.0053	0	0
Bacteria;Proteobacteria;Deltaproteobacteria;Myxococcales;FJ444760_f;FJ444760_g;FJ444760_s	FJ444760_s	0	0	0	0	0	1	0	0	0	0	0	0	0	0	0	0	0	0	0	0	0	0.0005	0	0	0	0	0	0	0	0	0	0
Bacteria;Chloroflexi;Anaerolineae;Anaerolinaeles;Anaerolinaceae;FJ455877_g;FJ455877_g_uc	FJ455877_g_uc	0	0	2	0	0	0	4	0	4	0	273	307	72	0	0	6	0	0	0.0011	0	0	0	0.002	0	0.0027	0	0.1032	0.1769	0.0559	0	0	0.0032
Bacteria;Fusobacteria;Fusobacteria_c;Fusobacteriales;Fusobacteriaceae;GQ850557_g;FJ456774_s	FJ456774_s	0	0	0	0	0	0	0	0	0	7	0	0	0	0	0	0	0	0	0	0	0	0	0	0	0	0.0019	0	0	0	0	0	0
Bacteria;Proteobacteria;Deltaproteobacteria;Desulfuromonadales;Geobacteraceae;Geobacter;FJ461964_s	FJ461964_s	0	0	0	0	0	0	0	0	0	0	0	27	0	0	0	0	0	0	0	0	0	0	0	0	0	0	0	0.0156	0	0	0	0
Bacteria;AY491574_p;AY491574_c;AY491574_o;AY491574_f;FJ462053_g;FJ462053_g_uc	FJ462053_g_uc	0	0	0	0	0	0	0	0	0	0	5	6	0	0	0	0	0	0	0	0	0	0	0	0	0	0	0.0019	0.0035	0	0	0	0
Bacteria;AY491574_p;AY491574_c;AY491574_o;AY491574_f;FJ462053_g;FJ462053_s	FJ462053_s	0	0	0	0	0	0	2	0	0	0	6	23	1	0	0	0	0	0	0	0	0	0	0.001	0	0	0	0.0023	0.0133	0.0008	0	0	0
Bacteria;Proteobacteria;Deltaproteobacteria;Syntrophobacterales;Syntrophorhabdaceae;Syntrophorhabdus;FJ462120_s	FJ462120_s	0	0	0	0	0	0	1	0	3	0	1	4	2	0	0	0	0	0	0	0	0	0	0.0005	0	0.002	0	0.0004	0.0023	0.0016	0	0	0
Bacteria;Proteobacteria;Oligoflexia;Bdellovibrionales;PAC000132_f;PAC000132_g;FJ466056_s	FJ466056_s	0	0	0	0	0	2	0	0	0	0	0	0	0	0	2	0	0	0	0	0	0	0.0011	0	0	0	0	0	0	0	0	0.0024	0
Bacteria;Acidobacteria;Solibacteres;Solibacterales;Solibacteraceae;Solibacter;FJ466171_s	FJ466171_s	0	0	0	11	0	10	0	0	2	0	1	0	2	0	4	6	0	0	0	0.0101	0	0.0054	0	0	0.0013	0	0.0004	0	0.0016	0	0.0048	0.0032
Bacteria;Verrucomicrobia;Verrucomicrobiae;Pedosphaera_o;Pedosphaera_f;Limisphaera;FJ466186_s	FJ466186_s	0	0	0	0	0	0	0	0	0	0	0	2	0	0	0	0	0	0	0	0	0	0	0	0	0	0	0	0.0012	0	0	0	0
Bacteria;Planctomycetes;Planctomycetia;Planctomycetales;Gemmataceae;PAC000025_g;FJ466217_s	FJ466217_s	0	0	0	3	2	3	0	0	0	0	0	0	0	25	6	8	0	0	0	0.0028	0.001	0.0016	0	0	0	0	0	0	0	0.022	0.0071	0.0042
Bacteria;Planctomycetes;Planctomycetia;Planctomycetales;Planctomycetaceae;PAC000036_g;FJ466232_s	FJ466232_s	5	0	0	3	0	3	0	0	5	0	0	0	0	3	1	3	0.0035	0	0	0.0028	0	0.0016	0	0	0.0033	0	0	0	0	0.0026	0.0012	0.0016
Bacteria;Acidobacteria;Solibacteres;PAC000121_o;PAC000121_f;PAC000121_g;FJ466259_s	FJ466259_s	0	0	0	0	0	0	0	0	0	0	1	0	0	0	0	0	0	0	0	0	0	0	0	0	0	0	0.0004	0	0	0	0	0
Bacteria;Acidobacteria;Acidobacteriia;Acidobacteriales;Acidobacteriaceae;Acidipila;FJ466282_s	FJ466282_s	0	0	0	0	0	0	0	0	0	0	2	0	0	0	0	0	0	0	0	0	0	0	0	0	0	0	0.0008	0	0	0	0	0
Bacteria;Planctomycetes;Planctomycetia;Planctomycetales;Planctomycetaceae;PAC000036_g;FJ466296_s	FJ466296_s	0	0	0	0	0	11	0	1	0	0	2	0	0	0	0	0	0	0	0	0	0	0.0059	0	0.0007	0	0	0.0008	0	0	0	0	0
Bacteria;Proteobacteria;Deltaproteobacteria;Myxococcales;Haliangiaceae;HM748650_g;FJ466340_s	FJ466340_s	0	1	0	4	0	20	0	0	0	0	1	0	0	5	1	8	0	0.0007	0	0.0037	0	0.0107	0	0	0	0	0.0004	0	0	0.0044	0.0012	0.0042
Bacteria;Proteobacteria;Alphaproteobacteria;Micropepsales;Micropepsaceae;Rhizomicrobium;FJ466360_s	FJ466360_s	0	0	0	0	0	0	0	0	0	0	2	0	0	0	0	0	0	0	0	0	0	0	0	0	0	0	0.0008	0	0	0	0	0
Bacteria;Verrucomicrobia;Verrucomicrobiae;Pedosphaera_o;Pedosphaera_f;Limisphaera;FJ466366_s	FJ466366_s	0	0	0	0	0	0	0	0	0	0	1	0	0	0	0	0	0	0	0	0	0	0	0	0	0	0	0.0004	0	0	0	0	0
Bacteria;Nitrospirae;Nitrospira_c;PAC001956_o;PAC001956_f;PAC001956_g;FJ478482_s	FJ478482_s	0	1	0	0	0	6	0	0	0	0	0	0	0	0	0	1	0	0.0007	0	0	0	0.0032	0	0	0	0	0	0	0	0	0	0.0005
Bacteria;Actinobacteria;Rubrobacteria;Gaiellales;Gaiellaceae;Gaiella;FJ478509_s	FJ478509_s	0	0	0	0	0	6	0	0	1	0	1	0	0	0	1	6	0	0	0	0	0	0.0032	0	0	0.0007	0	0.0004	0	0	0	0.0012	0.0032
Bacteria;Bacteroidetes;Cytophagia;Cytophagales;Cytophagaceae;Chryseolinea;FJ478511_s	FJ478511_s	9	1	0	2	0	0	1	6	11	1	4	0	0	0	0	0	0.0063	0.0007	0	0.0018	0	0	0.0005	0.0042	0.0073	0.0003	0.0015	0	0	0	0	0
Bacteria;Actinobacteria;Thermoleophilia;Thermoleophilales;Thermoleophilaceae;PAC000142_g;FJ478527_s	FJ478527_s	0	0	0	0	0	3	0	0	0	0	0	0	0	0	12	2	0	0	0	0	0	0.0016	0	0	0	0	0	0	0	0	0.0143	0.0011
Bacteria;Nitrospirae;Nitrospira_c;PAC001956_o;PAC001956_f;PAC001956_g;FJ478543_s	FJ478543_s	0	1	0	0	0	6	0	0	0	0	0	0	0	0	16	44	0	0.0007	0	0	0	0.0032	0	0	0	0	0	0	0	0	0.019	0.0233
Bacteria;Chloroflexi;Chloroflexia;Chloroflexales;Kouleothrix_f;FJ478841_g;FJ478545_s	FJ478545_s	0	0	0	0	0	0	0	0	0	0	0	2	1	2	4	0	0	0	0	0	0	0	0	0	0	0	0	0.0012	0.0008	0.0018	0.0048	0
Bacteria;Actinobacteria;Actinobacteria_c;PAC002290_o;PAC002290_f;PAC002290_g;FJ478553_s	FJ478553_s	0	0	0	0	0	0	0	0	0	0	2	0	2	0	0	0	0	0	0	0	0	0	0	0	0	0	0.0008	0	0.0016	0	0	0
Bacteria;Armatimonadetes;PAC000535_c;FJ479425_o;FJ479425_f;FJ478555_g;FJ478555_g_uc	FJ478555_g_uc	10	0	10	0	3	4	0	0	11	0	0	0	0	7	0	6	0.0069	0	0.0056	0	0.0014	0.0021	0	0	0.0073	0	0	0	0	0.0062	0	0.0032
Bacteria;Chloroflexi;Thermomicrobia;DQ129389_o;DQ129389_f;FJ478561_g;FJ478561_g_uc	FJ478561_g_uc	29	27	52	9	72	60	111	39	2	0	9	5	2	134	2	85	0.0201	0.0178	0.0294	0.0083	0.0344	0.0322	0.0544	0.027	0.0013	0	0.0034	0.0029	0.0016	0.1178	0.0024	0.0449
Bacteria;Planctomycetes;Phycisphaerae;Phycisphaerales;Tepidisphaeraceae;Tepidisphaera;FJ478582_s	FJ478582_s	0	0	0	0	0	0	0	0	0	0	1	2	0	0	0	0	0	0	0	0	0	0	0	0	0	0	0.0004	0.0012	0	0	0	0
Bacteria;Proteobacteria;Alphaproteobacteria;Rhizobiales;Bradyrhizobiaceae;Pseudorhodoplanes;FJ478588_s	FJ478588_s	31	42	22	10	111	73	0	0	51	0	8	10	0	11	13	23	0.0215	0.0277	0.0124	0.0092	0.053	0.0392	0	0	0.034	0	0.003	0.0058	0	0.0097	0.0154	0.0122
Bacteria;Proteobacteria;Oligoflexia;Bdellovibrionales;AB630788_f;FJ478616_g;FJ478616_g_uc	FJ478616_g_uc	21	14	9	0	24	0	10	35	0	5	5	0	0	0	0	3	0.0146	0.0092	0.0051	0	0.0115	0	0.0049	0.0243	0	0.0014	0.0019	0	0	0	0	0.0016
Bacteria;Proteobacteria;Alphaproteobacteria;Rickettsiales;FJ478621_f;FJ478621_g;FJ478621_g_uc	FJ478621_g_uc	6	20	12	5	37	3	0	31	0	18	2	0	0	0	0	0	0.0042	0.0132	0.0068	0.0046	0.0177	0.0016	0	0.0215	0	0.005	0.0008	0	0	0	0	0
Bacteria;Proteobacteria;Alphaproteobacteria;Rickettsiales;FJ478621_f;FJ478621_g;FJ478621_s	FJ478621_s	0	0	4	0	0	0	0	3	0	3	0	0	0	0	0	0	0	0	0.0023	0	0	0	0	0.0021	0	0.0008	0	0	0	0	0	0
Bacteria;Planctomycetes;Phycisphaerae;Phycisphaerales;Tepidisphaeraceae;Tepidisphaera;FJ478625_s	FJ478625_s	2	10	10	2	13	6	0	5	2	1	4	1	0	3	0	3	0.0014	0.0066	0.0056	0.0018	0.0062	0.0032	0	0.0035	0.0013	0.0003	0.0015	0.0006	0	0.0026	0	0.0016
Bacteria;Proteobacteria;Alphaproteobacteria;Rhizobiales;Bradyrhizobiaceae;Pseudolabrys;FJ478629_s	FJ478629_s	1	0	0	2	0	0	0	0	0	0	10	11	1	0	4	15	0.0007	0	0	0.0018	0	0	0	0	0	0	0.0038	0.0063	0.0008	0	0.0048	0.0079
Bacteria;Verrucomicrobia;Opitutae;Opitutales;Opitutaceae;Opitutus;FJ478682_s	FJ478682_s	0	2	0	1	0	0	0	0	1	0	0	0	0	0	0	0	0	0.0013	0	0.0009	0	0	0	0	0.0007	0	0	0	0	0	0	0
Bacteria;Proteobacteria;Deltaproteobacteria;Myxococcales;Polyangiaceae;FJ478708_g;FJ478708_g_uc	FJ478708_g_uc	0	0	0	6	0	3	0	3	2	0	2	7	2	14	7	27	0	0	0	0.0055	0	0.0016	0	0.0021	0.0013	0	0.0008	0.004	0.0016	0.0123	0.0083	0.0143
Bacteria;Proteobacteria;Deltaproteobacteria;Myxococcales;Polyangiaceae;FJ478708_g;FJ478708_s	FJ478708_s	0	5	0	2	0	38	0	5	0	0	3	1	0	3	34	86	0	0.0033	0	0.0018	0	0.0204	0	0.0035	0	0	0.0011	0.0006	0	0.0026	0.0404	0.0455
Bacteria;Proteobacteria;Betaproteobacteria;PAC002541_o;PAC002248_f;PAC002248_g;FJ478717_s	FJ478717_s	344	262	377	303	141	668	0	138	101	2	123	80	59	32	78	122	0.239	0.1729	0.2128	0.2784	0.0674	0.3589	0	0.0956	0.0674	0.0006	0.0465	0.0461	0.0458	0.0281	0.0926	0.0645
Bacteria;Proteobacteria;Deltaproteobacteria;Myxococcales;Haliangiaceae;PAC000245_g;FJ478726_s	FJ478726_s	0	0	0	0	0	0	0	0	0	0	0	0	0	0	0	4	0	0	0	0	0	0	0	0	0	0	0	0	0	0	0	0.0021
Bacteria;Kazan;CP011216_c;FJ478736_o;FJ478736_f;FJ478736_g;FJ478736_g_uc	FJ478736_g_uc	0	2	0	0	25	36	0	2	0	0	0	0	0	0	0	0	0	0.0013	0	0	0.0119	0.0193	0	0.0014	0	0	0	0	0	0	0	0
Bacteria;Actinobacteria;Thermoleophilia;Thermoleophilales;Thermoleophilaceae;PAC000142_g;FJ478749_s	FJ478749_s	0	0	0	0	0	0	0	0	0	0	1	0	0	0	0	0	0	0	0	0	0	0	0	0	0	0	0.0004	0	0	0	0	0
Bacteria;Actinobacteria;Acidimicrobiia;Acidimicrobiales;FJ478790_f;FJ478790_g;FJ478790_g_uc	FJ478790_g_uc	14	11	5	6	0	3	0	0	0	0	0	0	0	0	0	0	0.0097	0.0073	0.0028	0.0055	0	0.0016	0	0	0	0	0	0	0	0	0	0
Bacteria;Actinobacteria;Rubrobacteria;Gaiellales;Gaiellaceae;Gaiella;FJ478794_s	FJ478794_s	0	0	0	0	0	0	0	0	1	0	0	0	0	0	0	2	0	0	0	0	0	0	0	0	0.0007	0	0	0	0	0	0	0.0011
Bacteria;Bacteroidetes;Sphingobacteriia;Sphingobacteriales;FJ478810_f;FJ478810_g;FJ478810_g_uc	FJ478810_g_uc	0	0	0	5	2	9	0	4	9	0	0	0	0	0	7	6	0	0	0	0.0046	0.001	0.0048	0	0.0028	0.006	0	0	0	0	0	0.0083	0.0032
Bacteria;Bacteroidetes;Sphingobacteriia;Sphingobacteriales;FJ478810_f;FJ478810_g;FJ478810_s	FJ478810_s	24	56	69	20	112	104	0	0	90	0	9	5	0	19	6	25	0.0167	0.037	0.039	0.0184	0.0535	0.0559	0	0	0.0601	0	0.0034	0.0029	0	0.0167	0.0071	0.0132
Bacteria;Acidobacteria;Vicinamibacter_c;Vicinamibacter_o;Vicinamibacter_f;FJ478829_g;FJ478829_g_uc	FJ478829_g_uc	0	1	0	0	0	0	0	0	0	0	0	0	0	0	0	0	0	0.0007	0	0	0	0	0	0	0	0	0	0	0	0	0	0
Bacteria;Chloroflexi;Chloroflexia;Chloroflexales;Kouleothrix_f;FJ478841_g;FJ478841_g_uc	FJ478841_g_uc	0	0	0	0	0	0	0	5	0	0	0	0	0	1	11	42	0	0	0	0	0	0	0	0.0035	0	0	0	0	0	0.0009	0.0131	0.0222
Bacteria;Actinobacteria;Rubrobacteria;Gaiellales;Gaiellaceae;Gaiella;FJ478850_s	FJ478850_s	0	0	0	0	0	2	0	0	0	0	0	0	0	0	0	0	0	0	0	0	0	0.0011	0	0	0	0	0	0	0	0	0	0
Bacteria;Verrucomicrobia;Verrucomicrobiae;Pedosphaera_o;Pedosphaera_f;Limisphaera;FJ478899_s	FJ478899_s	43	30	8	1	1	3	3	31	5	0	1	0	3	3	1	4	0.0299	0.0198	0.0045	0.0009	0.0005	0.0016	0.0015	0.0215	0.0033	0	0.0004	0	0.0023	0.0026	0.0012	0.0021
Bacteria;Proteobacteria;Deltaproteobacteria;PAC001922_o;EU491430_f;JF718671_g;FJ478900_s	FJ478900_s	0	0	0	0	0	0	0	0	0	0	2	0	0	0	0	3	0	0	0	0	0	0	0	0	0	0	0.0008	0	0	0	0	0.0016
Bacteria;Actinobacteria;Acidimicrobiia;Acidimicrobiales;CP011489_f;CP011489_g;FJ478903_s	FJ478903_s	0	0	0	0	0	1	0	0	0	0	0	0	0	0	0	0	0	0	0	0	0	0.0005	0	0	0	0	0	0	0	0	0	0
Bacteria;Verrucomicrobia;Spartobacteria;Chthoniobacterales;Chthoniobacteraceae;FJ478920_g;FJ478920_g_uc	FJ478920_g_uc	9	10	17	6	15	24	0	12	16	2	9	3	0	40	13	41	0.0063	0.0066	0.0096	0.0055	0.0072	0.0129	0	0.0083	0.0107	0.0006	0.0034	0.0017	0	0.0352	0.0154	0.0217
Bacteria;Verrucomicrobia;Spartobacteria;Chthoniobacterales;Chthoniobacteraceae;FJ478920_g;FJ478920_s	FJ478920_s	0	0	0	0	0	5	0	0	0	0	0	0	0	0	0	0	0	0	0	0	0	0.0027	0	0	0	0	0	0	0	0	0	0
Bacteria;Planctomycetes;Phycisphaerae;Phycisphaerales;Tepidisphaeraceae;Tepidisphaera;FJ478921_s	FJ478921_s	0	0	4	0	0	0	0	0	0	0	2	0	0	0	0	0	0	0	0.0023	0	0	0	0	0	0	0	0.0008	0	0	0	0	0
Bacteria;Actinobacteria;Thermoleophilia;Thermoleophilales;Thermoleophilaceae;PAC000142_g;FJ478924_s	FJ478924_s	0	0	0	0	0	0	0	0	0	0	2	0	0	0	0	0	0	0	0	0	0	0	0	0	0	0	0.0008	0	0	0	0	0
Bacteria;Acidobacteria;PAC002259_c;PAC002259_o;PAC002259_f;PAC002259_g;FJ478929_s	FJ478929_s	3	4	2	5	1	70	0	0	3	0	0	0	0	0	24	32	0.0021	0.0026	0.0011	0.0046	0.0005	0.0376	0	0	0.002	0	0	0	0	0	0.0285	0.0169
Bacteria;Latescibacteria_WS3;Latescibacter_c;AM991194_o;AM991194_f;FJ478933_g;FJ478933_g_uc	FJ478933_g_uc	0	0	0	0	0	12	0	0	0	0	2	0	0	0	3	2	0	0	0	0	0	0.0064	0	0	0	0	0.0008	0	0	0	0.0036	0.0011
Bacteria;Latescibacteria_WS3;Latescibacter_c;AM991194_o;AM991194_f;FJ478933_g;FJ478933_s	FJ478933_s	3	2	0	1	4	136	0	0	3	0	8	2	0	13	26	58	0.0021	0.0013	0	0.0009	0.0019	0.0731	0	0	0.002	0	0.003	0.0012	0	0.0114	0.0309	0.0307
Bacteria;Planctomycetes;Planctomycetia;Planctomycetales;Gemmataceae;Gemmata;FJ478935_s	FJ478935_s	27	32	28	10	10	14	0	16	0	0	0	0	0	79	10	39	0.0188	0.0211	0.0158	0.0092	0.0048	0.0075	0	0.0111	0	0	0	0	0	0.0695	0.0119	0.0206
Bacteria;Proteobacteria;Betaproteobacteria;CP012157_o;CP012157_f;PAC001920_g;FJ478938_s	FJ478938_s	0	0	0	3	0	16	0	0	13	0	13	10	5	0	0	0	0	0	0	0.0028	0	0.0086	0	0	0.0087	0	0.0049	0.0058	0.0039	0	0	0
Bacteria;Actinobacteria;Rubrobacteria;Gaiellales;Gaiellaceae;Gaiella;FJ478959_s	FJ478959_s	0	4	1	15	4	30	0	0	0	1	0	0	0	9	8	33	0	0.0026	0.0006	0.0138	0.0019	0.0161	0	0	0	0.0003	0	0	0	0.0079	0.0095	0.0174
Bacteria;Nitrospirae;Nitrospira_c;PAC001956_o;PAC001956_f;PAC001956_g;FJ478976_s	FJ478976_s	2	3	0	2	3	33	0	0	8	0	11	7	5	3	56	98	0.0014	0.002	0	0.0018	0.0014	0.0177	0	0	0.0053	0	0.0042	0.004	0.0039	0.0026	0.0665	0.0518
Bacteria;Actinobacteria;Rubrobacteria;Gaiellales;Gaiellaceae;Gaiella;FJ478983_s	FJ478983_s	0	0	0	0	1	0	0	0	0	0	0	0	0	0	0	0	0	0	0	0	0.0005	0	0	0	0	0	0	0	0	0	0	0
Bacteria;Proteobacteria;Deltaproteobacteria;Nitrospinales;KI932691_f;HQ645175_g;FJ478993_s	FJ478993_s	0	0	2	0	0	5	0	0	0	0	2	1	0	1	59	151	0	0	0.0011	0	0	0.0027	0	0	0	0	0.0008	0.0006	0	0.0009	0.0701	0.0798
Bacteria;Proteobacteria;Deltaproteobacteria;Deferrisoma_o;FJ479568_f;FJ479568_g;FJ479000_s	FJ479000_s	0	0	0	1	0	0	0	0	0	0	0	0	0	0	0	2	0	0	0	0.0009	0	0	0	0	0	0	0	0	0	0	0	0.0011
Bacteria;Proteobacteria;Oligoflexia;Bdellovibrionales;PAC000132_f;PAC000132_g;FJ479002_s	FJ479002_s	7	6	13	1	17	0	0	98	0	0	0	0	0	0	0	5	0.0049	0.004	0.0073	0.0009	0.0081	0	0	0.0679	0	0	0	0	0	0	0	0.0026
Bacteria;Proteobacteria;Betaproteobacteria;PAC001907_o;PAC001907_f;PAC001907_g;FJ479005_s	FJ479005_s	1	0	0	1	0	0	0	0	1	0	0	0	0	0	0	5	0.0007	0	0	0.0009	0	0	0	0	0.0007	0	0	0	0	0	0	0.0026
Bacteria;Actinobacteria;Rubrobacteria;Gaiellales;Gaiellaceae;Gaiella;FJ479015_s	FJ479015_s	0	0	1	0	0	1	0	0	0	0	3	2	0	0	6	15	0	0	0.0006	0	0	0.0005	0	0	0	0	0.0011	0.0012	0	0	0.0071	0.0079
Bacteria;Acidobacteria;PAC002280_c;PAC002280_o;PAC002280_f;FJ479026_g;FJ479026_g_uc	FJ479026_g_uc	5	4	14	84	14	21	0	0	0	0	0	2	0	0	4	5	0.0035	0.0026	0.0079	0.0772	0.0067	0.0113	0	0	0	0	0	0.0012	0	0	0.0048	0.0026
Bacteria;Chloroflexi;Ktedonobacteria;Ktedonobacterales;Ktedonobacteraceae;FJ479101_g;FJ479101_g_uc	FJ479101_g_uc	0	0	0	0	0	0	0	0	0	0	0	1	0	0	0	0	0	0	0	0	0	0	0	0	0	0	0	0.0006	0	0	0	0
Bacteria;Proteobacteria;Deltaproteobacteria;PAC002249_o;PAC002249_f;EU881182_g;FJ479124_s	FJ479124_s	28	35	16	42	42	110	0	0	0	0	3	18	0	16	28	65	0.0195	0.0231	0.009	0.0386	0.0201	0.0591	0	0	0	0	0.0011	0.0104	0	0.0141	0.0333	0.0344
Bacteria;Proteobacteria;Deltaproteobacteria;Myxococcales;Polyangiaceae;Labilithrix;FJ479126_s	FJ479126_s	2	6	2	0	0	0	0	16	0	0	3	3	0	18	0	0	0.0014	0.004	0.0011	0	0	0	0	0.0111	0	0	0.0011	0.0017	0	0.0158	0	0
Bacteria;Acidobacteria;Solibacteres;Solibacterales;Solibacteraceae;FJ479131_g;FJ479131_g_uc	FJ479131_g_uc	0	0	0	0	0	4	0	0	0	0	0	16	0	12	0	0	0	0	0	0	0	0.0021	0	0	0	0	0	0.0092	0	0.0106	0	0
Bacteria;Acidobacteria;Solibacteres;Solibacterales;Solibacteraceae;FJ479131_g;FJ479131_s	FJ479131_s	0	0	0	0	0	0	0	0	0	0	4	4	1	0	0	5	0	0	0	0	0	0	0	0	0	0	0.0015	0.0023	0.0008	0	0	0.0026
Bacteria;Acidobacteria;Vicinamibacter_c;Vicinamibacter_o;Vicinamibacter_f;PAC001846_g;FJ479140_s	FJ479140_s	5	0	1	9	43	30	0	0	0	0	2	0	0	15	5	16	0.0035	0	0.0006	0.0083	0.0205	0.0161	0	0	0	0	0.0008	0	0	0.0132	0.0059	0.0085
Bacteria;Proteobacteria;Alphaproteobacteria;Rhizobiales;Parvibaculum_f;FJ479146_g;FJ479146_g_uc	FJ479146_g_uc	0	0	0	0	0	0	0	0	0	0	0	0	0	0	15	0	0	0	0	0	0	0	0	0	0	0	0	0	0	0	0.0178	0
Bacteria;Proteobacteria;Alphaproteobacteria;Rhizobiales;Parvibaculum_f;FJ479146_g;FJ479146_s	FJ479146_s	0	0	0	0	0	0	0	7	0	0	0	0	0	0	4	0	0	0	0	0	0	0	0	0.0049	0	0	0	0	0	0	0.0048	0
Bacteria;Planctomycetes;Planctomycetia;Planctomycetales;Gemmataceae;PAC000136_g;FJ479158_s	FJ479158_s	0	1	0	0	0	0	0	0	0	0	0	0	0	0	0	0	0	0.0007	0	0	0	0	0	0	0	0	0	0	0	0	0	0
Bacteria;Acidobacteria;Vicinamibacter_c;Vicinamibacter_o;Vicinamibacter_f;PAC001874_g;FJ479171_s	FJ479171_s	0	0	0	0	0	35	0	0	0	0	0	0	0	0	1	6	0	0	0	0	0	0.0188	0	0	0	0	0	0	0	0	0.0012	0.0032
Bacteria;Armatimonadetes;PAC000535_c;FJ479425_o;FJ479425_f;FJ479177_g;FJ479177_g_uc	FJ479177_g_uc	0	0	0	0	0	7	0	0	0	0	0	0	0	6	22	52	0	0	0	0	0	0.0038	0	0	0	0	0	0	0	0.0053	0.0261	0.0275
Bacteria;Armatimonadetes;PAC000535_c;FJ479425_o;FJ479425_f;FJ479177_g;FJ479177_s	FJ479177_s	0	0	0	0	0	11	0	0	0	0	0	0	0	0	3	12	0	0	0	0	0	0.0059	0	0	0	0	0	0	0	0	0.0036	0.0063
Bacteria;Acidobacteria;Blastocatellia;Blastocatellales;PAC000004_f;PAC002591_g;FJ479191_s	FJ479191_s	0	0	0	0	0	0	0	0	0	0	1	1	0	0	0	3	0	0	0	0	0	0	0	0	0	0	0.0004	0.0006	0	0	0	0.0016
Bacteria;Proteobacteria;Deltaproteobacteria;Myxococcales;FJ444760_f;FJ479195_g;FJ479195_g_uc	FJ479195_g_uc	0	0	0	0	0	7	0	0	0	0	0	0	0	0	0	13	0	0	0	0	0	0.0038	0	0	0	0	0	0	0	0	0	0.0069
Bacteria;Proteobacteria;Deltaproteobacteria;Myxococcales;FJ444760_f;FJ479195_g;FJ479195_s	FJ479195_s	0	0	0	0	0	7	0	0	0	0	0	0	0	0	2	1	0	0	0	0	0	0.0038	0	0	0	0	0	0	0	0	0.0024	0.0005
Bacteria;Planctomycetes;Phycisphaerae;Phycisphaerales;Tepidisphaeraceae;Tepidisphaera;FJ479214_s	FJ479214_s	15	17	2	30	0	29	0	15	19	0	13	15	0	1	17	46	0.0104	0.0112	0.0011	0.0276	0	0.0156	0	0.0104	0.0127	0	0.0049	0.0086	0	0.0009	0.0202	0.0243
Bacteria;Latescibacteria_WS3;Latescibacter_c;AM991194_o;AM991194_f;AM991194_g;FJ479218_s	FJ479218_s	0	0	0	0	0	0	0	0	0	0	0	1	0	0	0	1	0	0	0	0	0	0	0	0	0	0	0	0.0006	0	0	0	0.0005
Bacteria;Acidobacteria;Blastocatellia;Blastocatellales;PAC000004_f;PAC001850_g;FJ479230_s	FJ479230_s	0	0	0	0	0	7	0	1	0	0	0	0	0	0	0	0	0	0	0	0	0	0.0038	0	0.0007	0	0	0	0	0	0	0	0
Bacteria;Acidobacteria;Vicinamibacter_c;Vicinamibacter_o;Vicinamibacter_f;PAC001869_g;FJ479255_s	FJ479255_s	0	0	0	0	0	0	0	0	0	0	1	0	0	0	0	1	0	0	0	0	0	0	0	0	0	0	0.0004	0	0	0	0	0.0005
Bacteria;Proteobacteria;Deltaproteobacteria;Myxococcales;Haliangiaceae;PAC000245_g;FJ479283_s	FJ479283_s	0	0	0	0	0	0	0	0	0	0	0	1	0	0	0	0	0	0	0	0	0	0	0	0	0	0	0	0.0006	0	0	0	0
Bacteria;Proteobacteria;Betaproteobacteria;PAC002541_o;PAC002248_f;PAC002248_g;FJ479303_s	FJ479303_s	0	0	0	1	0	2	0	0	0	0	0	1	0	0	0	0	0	0	0	0.0009	0	0.0011	0	0	0	0	0	0.0006	0	0	0	0
Bacteria;Planctomycetes;Planctomycetia;Planctomycetales;Gemmataceae;PAC000017_g;FJ479310_s	FJ479310_s	0	0	0	0	0	2	0	0	0	0	0	0	0	0	6	2	0	0	0	0	0	0.0011	0	0	0	0	0	0	0	0	0.0071	0.0011
Bacteria;Actinobacteria;Rubrobacteria;Gaiellales;Gaiellaceae;Gaiella;FJ479317_s	FJ479317_s	8	8	4	7	5	14	0	0	2	0	0	0	0	1	3	5	0.0056	0.0053	0.0023	0.0064	0.0024	0.0075	0	0	0.0013	0	0	0	0	0.0009	0.0036	0.0026
Bacteria;Proteobacteria;Betaproteobacteria;PAC001907_o;PAC001907_f;PAC001907_g;FJ479331_s	FJ479331_s	0	0	1	0	0	0	0	0	0	0	2	0	1	0	0	0	0	0	0.0006	0	0	0	0	0	0	0	0.0008	0	0.0008	0	0	0
Bacteria;Chloroflexi;Caldilineae;Caldilineales;AF234694_f;AF234694_g;FJ479342_s	FJ479342_s	0	0	0	0	0	0	0	0	1	0	0	0	0	0	0	0	0	0	0	0	0	0	0	0	0.0007	0	0	0	0	0	0	0
Bacteria;Planctomycetes;Phycisphaerae;CP019633_o;PAC002608_f;PAC002608_g;FJ479346_s	FJ479346_s	5	3	3	17	26	55	0	0	71	0	0	1	0	100	130	277	0.0035	0.002	0.0017	0.0156	0.0124	0.0295	0	0	0.0474	0	0	0.0006	0	0.0879	0.1544	0.1464
Bacteria;Proteobacteria;Oligoflexia;Bdellovibrionales;PAC000132_f;PAC000132_g;FJ479408_s	FJ479408_s	0	0	0	0	0	0	0	0	0	5	0	0	0	0	0	0	0	0	0	0	0	0	0	0	0	0.0014	0	0	0	0	0	0
Bacteria;Planctomycetes;Planctomycetia;Planctomycetales;Gemmataceae;FJ479411_g;FJ479411_g_uc	FJ479411_g_uc	0	0	0	0	0	0	0	0	0	0	0	0	0	2	0	2	0	0	0	0	0	0	0	0	0	0	0	0	0	0.0018	0	0.0011
Bacteria;Planctomycetes;Planctomycetia;Planctomycetales;Gemmataceae;FJ479411_g;FJ479411_s	FJ479411_s	0	0	0	0	0	0	0	0	0	0	0	0	0	3	0	2	0	0	0	0	0	0	0	0	0	0	0	0	0	0.0026	0	0.0011
Bacteria;Proteobacteria;Deltaproteobacteria;Myxococcales;Polyangiaceae;PAC000244_g;FJ479415_s	FJ479415_s	0	1	0	0	0	27	0	0	0	0	0	0	0	12	27	53	0	0.0007	0	0	0	0.0145	0	0	0	0	0	0	0	0.0106	0.0321	0.028
Bacteria;Armatimonadetes;PAC000535_c;FJ479425_o;FJ479425_f;FJ479425_g;FJ479425_g_uc	FJ479425_g_uc	0	0	0	7	0	0	0	0	0	0	0	0	0	0	0	0	0	0	0	0.0064	0	0	0	0	0	0	0	0	0	0	0	0
Bacteria;Planctomycetes;Planctomycetia;Planctomycetales;Gemmataceae;FJ479427_g;FJ479427_g_uc	FJ479427_g_uc	0	0	2	0	0	7	0	0	0	0	0	0	0	4	8	6	0	0	0.0011	0	0	0.0038	0	0	0	0	0	0	0	0.0035	0.0095	0.0032
Bacteria;Planctomycetes;Planctomycetia;Planctomycetales;Gemmataceae;FJ479427_g;FJ479427_s	FJ479427_s	0	0	0	0	0	6	0	0	0	0	0	0	0	0	1	3	0	0	0	0	0	0.0032	0	0	0	0	0	0	0	0	0.0012	0.0016
Bacteria;Planctomycetes;Phycisphaerae;Phycisphaerales;Phycisphaeraceae;EU881210_g;FJ479463_s	FJ479463_s	0	0	0	0	1	0	0	0	0	0	0	0	0	0	0	0	0	0	0	0	0.0005	0	0	0	0	0	0	0	0	0	0	0
Bacteria;Proteobacteria;Alphaproteobacteria;Rhizobiales;Bradyrhizobiaceae;GQ500841_g;FJ479481_s	FJ479481_s	0	1	1	12	0	3	0	0	0	0	4	0	0	0	5	9	0	0.0007	0.0006	0.011	0	0.0016	0	0	0	0	0.0015	0	0	0	0.0059	0.0048
Bacteria;Proteobacteria;Deltaproteobacteria;Myxococcales;Haliangiaceae;PAC000245_g;FJ479503_s	FJ479503_s	1	0	0	0	0	0	0	0	0	0	0	0	0	0	0	0	0.0007	0	0	0	0	0	0	0	0	0	0	0	0	0	0	0
Bacteria;Latescibacteria_WS3;Latescibacter_c;AM991194_o;AM991194_f;AM991194_g;FJ479520_s	FJ479520_s	1	2	0	8	0	28	0	0	5	0	0	2	0	5	0	6	0.0007	0.0013	0	0.0073	0	0.015	0	0	0.0033	0	0	0.0012	0	0.0044	0	0.0032
Bacteria;Armatimonadetes;Fimbriimonadia;Fimbriimonadales;Fimbriimonadaceae;Fimbriimonas;FJ479523_s	FJ479523_s	0	0	0	0	0	7	0	0	0	0	0	0	0	0	0	4	0	0	0	0	0	0.0038	0	0	0	0	0	0	0	0	0	0.0021
Bacteria;Planctomycetes;Planctomycetia;Planctomycetales;Planctomycetaceae;Pirellula;FJ479541_s	FJ479541_s	1	2	6	7	5	6	0	0	0	0	0	0	0	2	2	10	0.0007	0.0013	0.0034	0.0064	0.0024	0.0032	0	0	0	0	0	0	0	0.0018	0.0024	0.0053
Bacteria;Acidobacteria;Vicinamibacter_c;Vicinamibacter_o;Vicinamibacter_f;PAC001874_g;FJ479544_s	FJ479544_s	0	0	0	0	0	1	0	0	0	0	0	0	0	1	0	0	0	0	0	0	0	0.0005	0	0	0	0	0	0	0	0.0009	0	0
Bacteria;Acidobacteria;Vicinamibacter_c;Vicinamibacter_o;Vicinamibacter_f;PAC001874_g;FJ479562_s	FJ479562_s	0	0	0	1	1	2	0	0	0	0	0	0	0	0	7	5	0	0	0	0.0009	0.0005	0.0011	0	0	0	0	0	0	0	0	0.0083	0.0026
Bacteria;Proteobacteria;Deltaproteobacteria;Deferrisoma_o;FJ479568_f;FJ479568_g;FJ479568_g_uc	FJ479568_g_uc	209	110	75	73	6	64	0	0	86	0	3	7	0	94	164	415	0.1452	0.0726	0.0423	0.0671	0.0029	0.0344	0	0	0.0574	0	0.0011	0.004	0	0.0827	0.1948	0.2194
Bacteria;Proteobacteria;Deltaproteobacteria;Deferrisoma_o;FJ479568_f;FJ479568_g;FJ479568_s	FJ479568_s	9	9	0	24	6	50	0	0	0	0	4	2	0	79	160	221	0.0063	0.0059	0	0.022	0.0029	0.0269	0	0	0	0	0.0015	0.0012	0	0.0695	0.1901	0.1168
Bacteria;Acidobacteria;Vicinamibacter_c;Vicinamibacter_o;Vicinamibacter_f;PAC001997_g;FJ479598_s	FJ479598_s	0	0	0	0	0	0	0	0	0	0	0	0	0	1	0	0	0	0	0	0	0	0	0	0	0	0	0	0	0	0.0009	0	0
Bacteria;Parcubacteria_OD1;Paceibacter_c;CP011215_o;CP011215_f;LBRP_g;FJ482175_s	FJ482175_s	0	0	0	0	0	0	0	10	0	1	6	6	0	0	0	0	0	0	0	0	0	0	0	0.0069	0	0.0003	0.0023	0.0035	0	0	0	0
Bacteria;Parcubacteria_OD1;LCGL_c;LCGL_o;LCGL_f;LCGL_g;FJ482183_s	FJ482183_s	0	0	0	0	0	0	0	0	0	0	1	0	0	0	0	0	0	0	0	0	0	0	0	0	0	0	0.0004	0	0	0	0	0
Bacteria;Latescibacteria_WS3;Latescibacter_c;EU592470_o;EU592470_f;EU592470_g;FJ484438_s	FJ484438_s	0	0	0	0	0	0	7	0	11	1	101	244	25	0	0	0	0	0	0	0	0	0	0.0034	0	0.0073	0.0003	0.0382	0.1406	0.0194	0	0	0
Bacteria;Nitrospirae;Nitrospira_c;Thermodesulfovibrio_o;Thermodesulfovibrio_f;LCP-6_g;FJ484454_s	FJ484454_s	0	0	0	0	0	0	0	0	0	0	3	0	0	0	0	0	0	0	0	0	0	0	0	0	0	0	0.0011	0	0	0	0	0
Bacteria;Proteobacteria;Deltaproteobacteria;Syntrophaceae_o;EF205549_f;EF205549_g;FJ484529_s	FJ484529_s	1	0	0	0	0	0	7	0	0	0	85	72	59	0	0	0	0.0007	0	0	0	0	0	0.0034	0	0	0	0.0321	0.0415	0.0458	0	0	0
Bacteria;Nitrospirae;Nitrospira_c;Methylomirabilis_o;Methylomirabilis_f;FJ485061_g;FJ485061_g_uc	FJ485061_g_uc	0	0	0	0	0	0	3	0	0	0	20	14	6	0	0	0	0	0	0	0	0	0	0.0015	0	0	0	0.0076	0.0081	0.0047	0	0	0
Bacteria;Proteobacteria;Deltaproteobacteria;Desulfobacterales;Desulfatiglans_f;Desulfatiglans;FJ485397_s	FJ485397_s	0	0	0	0	0	0	0	0	0	0	1	0	0	0	0	0	0	0	0	0	0	0	0	0	0	0	0.0004	0	0	0	0	0
Bacteria;Proteobacteria;Gammaproteobacteria;Methylococcales;Methylomonas_f;LAJX_g;FJ502272_s	FJ502272_s	0	0	0	0	0	0	1	0	0	0	0	0	0	0	0	0	0	0	0	0	0	0	0.0005	0	0	0	0	0	0	0	0	0
Bacteria;Proteobacteria;Oligoflexia;Bdellovibrionales;Bdellovibrionaceae;FJ516839_g;FJ516839_g_uc	FJ516839_g_uc	297	187	36	40	82	25	73	17	5	11	13	11	72	2	9	16	0.2063	0.1234	0.0203	0.0367	0.0392	0.0134	0.0358	0.0118	0.0033	0.0031	0.0049	0.0063	0.0559	0.0018	0.0107	0.0085
Bacteria;Proteobacteria;Gammaproteobacteria;Chromatiales;Woeseiaceae;Woeseia;FJ516866_s	FJ516866_s	0	2	0	0	0	10	0	0	0	0	0	0	0	0	0	0	0	0.0013	0	0	0	0.0054	0	0	0	0	0	0	0	0	0	0
Bacteria;Bacteroidetes;Bacteroidia;Bacteroidales;GU454901_f;GU454901_g;FJ516911_s	FJ516911_s	0	0	0	0	0	0	0	0	0	0	0	3	0	0	0	0	0	0	0	0	0	0	0	0	0	0	0	0.0017	0	0	0	0
Bacteria;Bacteroidetes;Bacteroidia;Bacteroidales;GQ357022_f;JQ816714_g;FJ516918_s	FJ516918_s	0	0	0	0	0	0	3	0	0	0	7	7	1	0	0	0	0	0	0	0	0	0	0.0015	0	0	0	0.0026	0.004	0.0008	0	0	0
Bacteria;Bacteroidetes;Bacteroidia;Marinilabiliales;Marinilabiliaceae;Cytophaga_g2;FJ516921_s	FJ516921_s	0	0	0	0	0	0	1	0	0	0	0	0	0	0	0	0	0	0	0	0	0	0	0.0005	0	0	0	0	0	0	0	0	0
Bacteria;Chlorobi;OPB56_c;OPB56_o;EF648021_f;AB240289_g;FJ516929_s	FJ516929_s	0	0	0	0	0	0	0	0	25	0	29	15	18	0	0	0	0	0	0	0	0	0	0	0	0.0167	0	0.011	0.0086	0.014	0	0	0
Bacteria;Proteobacteria;Deltaproteobacteria;Desulfobacterales;Desulfatiglans_f;Desulfatiglans;FJ516989_s	FJ516989_s	0	0	0	0	0	0	0	0	3	0	14	26	3	0	0	3	0	0	0	0	0	0	0	0	0.002	0	0.0053	0.015	0.0023	0	0	0.0016
Bacteria;Proteobacteria;Deltaproteobacteria;Myxococcales;FJ516990_f;FJ516990_g;FJ516990_g_uc	FJ516990_g_uc	0	0	0	0	0	4	0	0	0	0	13	27	6	0	0	9	0	0	0	0	0	0.0021	0	0	0	0	0.0049	0.0156	0.0047	0	0	0.0048
Bacteria;Proteobacteria;Deltaproteobacteria;PAC001922_o;PAC002546_f;FM253572_g;FJ516992_s	FJ516992_s	7	11	6	7	16	28	0	0	33	0	0	1	0	6	86	138	0.0049	0.0073	0.0034	0.0064	0.0076	0.015	0	0	0.022	0	0	0.0006	0	0.0053	0.1022	0.073
Bacteria;Proteobacteria;Deltaproteobacteria;PAC001922_o;PAC002546_f;FM253572_g;FJ516993_s	FJ516993_s	0	0	0	0	0	0	0	0	0	0	0	1	0	0	0	0	0	0	0	0	0	0	0	0	0	0	0	0.0006	0	0	0	0
Bacteria;Proteobacteria;Deltaproteobacteria;PAC001922_o;PAC002546_f;FM253572_g;FJ516995_s	FJ516995_s	0	0	0	0	0	0	0	0	0	0	0	3	0	0	0	0	0	0	0	0	0	0	0	0	0	0	0	0.0017	0	0	0	0
Bacteria;Nitrospirae;Nitrospira_c;Thermodesulfovibrio_o;Thermodesulfovibrio_f;LCP-6_g;FJ516996_s	FJ516996_s	0	1	0	12	0	46	23	0	123	2	117	107	64	0	11	12	0	0.0007	0	0.011	0	0.0247	0.0113	0	0.0821	0.0006	0.0442	0.0617	0.0497	0	0.0131	0.0063
Bacteria;Acidobacteria;Vicinamibacter_c;Vicinamibacter_o;Vicinamibacter_f;FJ517004_g;FJ517004_g_uc	FJ517004_g_uc	0	0	0	0	0	0	0	0	0	0	5	0	3	0	0	0	0	0	0	0	0	0	0	0	0	0	0.0019	0	0.0023	0	0	0
Bacteria;Acidobacteria;Vicinamibacter_c;Vicinamibacter_o;Vicinamibacter_f;FJ517004_g;FJ517004_s	FJ517004_s	0	0	0	0	0	1	0	0	0	0	0	0	0	0	0	1	0	0	0	0	0	0.0005	0	0	0	0	0	0	0	0	0	0.0005
Bacteria;Proteobacteria;Deltaproteobacteria;EU617831_o;EU617831_f;HM445344_g;FJ517009_s	FJ517009_s	0	0	2	0	0	0	1	0	2	0	42	16	20	0	0	0	0	0	0.0011	0	0	0	0.0005	0	0.0013	0	0.0159	0.0092	0.0155	0	0	0
Bacteria;Planctomycetes;Phycisphaerae;CP019633_o;PAC002608_f;PAC002608_g;FJ517014_s	FJ517014_s	0	0	0	0	0	2	0	0	2	0	0	0	0	0	8	47	0	0	0	0	0	0.0011	0	0	0.0013	0	0	0	0	0	0.0095	0.0248
Bacteria;Chlorobi;Ignavibacteriae;GQ472436_o;GQ472436_f;GQ472436_g;FJ517022_s	FJ517022_s	7	6	2	39	0	24	40	1	338	7	444	264	219	0	11	14	0.0049	0.004	0.0011	0.0358	0	0.0129	0.0196	0.0007	0.2256	0.0019	0.1679	0.1521	0.1702	0	0.0131	0.0074
Bacteria;Chlorobi;Ignavibacteriae;Ignavibacteriales;Ignavibacteriaceae;FJ517025_g;FJ517025_s	FJ517025_s	0	0	0	0	0	0	0	0	32	0	5	3	0	0	0	0	0	0	0	0	0	0	0	0	0.0214	0	0.0019	0.0017	0	0	0	0
Bacteria;Proteobacteria;Deltaproteobacteria;Myxococcales;EF999368_f;EF999368_g;FJ517030_s	FJ517030_s	0	0	0	0	0	0	0	0	0	0	0	2	0	0	0	0	0	0	0	0	0	0	0	0	0	0	0	0.0012	0	0	0	0
Bacteria;Chlorobi;Ignavibacteriae;FJ517031_o;FJ517031_f;FJ517031_g;FJ517031_g_uc	FJ517031_g_uc	0	0	0	7	0	65	20	5	14	0	55	16	2	0	6	33	0	0	0	0.0064	0	0.0349	0.0098	0.0035	0.0093	0	0.0208	0.0092	0.0016	0	0.0071	0.0174
Bacteria;Bacteroidetes;Bacteroidia;Bacteroidales;GU454901_f;GU454901_g;FJ517037_s	FJ517037_s	0	0	0	0	0	0	0	0	0	0	0	1	0	0	0	0	0	0	0	0	0	0	0	0	0	0	0	0.0006	0	0	0	0
Bacteria;Bacteroidetes;Bacteroidia;Bacteroidales;GQ357022_f;FJ716939_g;FJ517041_s	FJ517041_s	0	0	0	0	0	0	0	0	0	0	2	1	3	0	0	0	0	0	0	0	0	0	0	0	0	0	0.0008	0.0006	0.0023	0	0	0
Bacteria;Bacteroidetes;Bacteroidia;Bacteroidales;GQ357022_f;FJ437930_g;FJ517042_s	FJ517042_s	0	0	0	0	0	0	0	0	26	0	12	11	2	0	0	0	0	0	0	0	0	0	0	0	0.0174	0	0.0045	0.0063	0.0016	0	0	0
Bacteria;Bacteroidetes;Bacteroidia;Bacteroidales;Lentimicrobiaceae;GQ356975_g;FJ517047_s	FJ517047_s	4	0	1	0	0	0	51	2	308	12	799	367	289	0	0	0	0.0028	0	0.0006	0	0	0	0.025	0.0014	0.2056	0.0033	0.3022	0.2115	0.2245	0	0	0
Bacteria;Chloroflexi;Anaerolineae;Anaerolinaeles;Anaerolinaceae;GQ500701_g;FJ517050_s	FJ517050_s	0	0	1	2	0	55	0	0	15	0	3	0	0	0	7	8	0	0	0.0006	0.0018	0	0.0295	0	0	0.01	0	0.0011	0	0	0	0.0083	0.0042
Bacteria;Chloroflexi;Anaerolineae;Anaerolinaeles;PAC002118_f;PAC002118_g;FJ517056_s	FJ517056_s	0	0	0	0	0	0	12	0	54	0	1	1	0	0	0	0	0	0	0	0	0	0	0.0059	0	0.036	0	0.0004	0.0006	0	0	0	0
Bacteria;Chloroflexi;Anaerolineae;Anaerolinaeles;PAC002118_f;PAC002118_g;FJ517059_s	FJ517059_s	0	0	0	1	0	0	0	0	0	0	0	0	0	0	0	4	0	0	0	0.0009	0	0	0	0	0	0	0	0	0	0	0	0.0021
Bacteria;Bacteroidetes;Bacteroidia;Bacteroidales;GQ357022_f;FJ517118_g;FJ517118_g_uc	FJ517118_g_uc	2	0	0	0	0	0	0	0	3	2	119	64	42	0	0	0	0.0014	0	0	0	0	0	0	0	0.002	0.0006	0.045	0.0369	0.0326	0	0	0
Bacteria;Peregrinibacteria;Peribacteria;Peribacterales;FJ517125_f;FJ517125_g;FJ517125_s	FJ517125_s	0	0	0	0	0	0	0	0	0	1	11	18	1	0	0	0	0	0	0	0	0	0	0	0	0	0.0003	0.0042	0.0104	0.0008	0	0	0
Bacteria;Proteobacteria;Deltaproteobacteria;AY214193_o;GQ356959_f;GQ356959_g;FJ517130_s	FJ517130_s	0	1	0	16	0	17	11	0	341	1	146	158	27	0	19	45	0	0.0007	0	0.0147	0	0.0091	0.0054	0	0.2276	0.0003	0.0552	0.0911	0.021	0	0.0226	0.0238
Bacteria;Bacteroidetes;Sphingobacteriia;NVQB_o;NVQB_f;DQ404664_g;FJ517685_s	FJ517685_s	4	2	0	0	21	0	0	5	0	1	0	0	0	0	0	0	0.0028	0.0013	0	0	0.01	0	0	0.0035	0	0.0003	0	0	0	0	0	0
Bacteria;Bacteroidetes;Flavobacteria;Flavobacteriales;Flavobacteriaceae;Flavobacterium;FJ517690_s	FJ517690_s	0	0	0	0	0	0	0	0	0	1	0	0	0	0	0	0	0	0	0	0	0	0	0	0	0	0.0003	0	0	0	0	0	0
Bacteria;Proteobacteria;Oligoflexia;Bdellovibrionales;Bdellovibrionaceae;Bdellovibrio;FJ517700_s	FJ517700_s	0	0	0	0	0	0	0	4	0	2	0	0	0	0	0	0	0	0	0	0	0	0	0	0.0028	0	0.0006	0	0	0	0	0	0
Bacteria;Bacteroidetes;Cytophagia;Cytophagales;Cytophagaceae;Lacihabitans;FJ517720_s	FJ517720_s	0	0	0	0	0	0	0	0	0	2	0	0	0	0	0	0	0	0	0	0	0	0	0	0	0	0.0006	0	0	0	0	0	0
Bacteria;Bacteroidetes;Cytophagia;Cytophagales;Cytophagaceae;GU454944_g;FJ529925_s	FJ529925_s	0	0	0	2	0	0	0	0	0	0	0	0	0	0	0	0	0	0	0	0.0018	0	0	0	0	0	0	0	0	0	0	0	0
Bacteria;Firmicutes;Clostridia;Clostridiales;Christensenellaceae;PAC001115_g;FJ534955_s	FJ534955_s	0	0	1	0	0	0	0	0	20	0	12	15	10	0	0	0	0	0	0.0006	0	0	0	0	0	0.0133	0	0.0045	0.0086	0.0078	0	0	0
Bacteria;Saccharibacteria_TM7;Saccharimonas_c;Saccharimonas_o;Saccharimonas_f;Saccharimonas;FJ534960_s	FJ534960_s	0	0	1	0	0	0	0	1	0	0	2	1	0	0	0	0	0	0	0.0006	0	0	0	0	0.0007	0	0	0.0008	0.0006	0	0	0	0
Bacteria;Proteobacteria;Betaproteobacteria;PAC002541_o;PAC002541_f;PAC002541_g;FJ535025_s	FJ535025_s	452	337	586	519	575	516	2	41	50	1	10	14	1	240	95	405	0.314	0.2224	0.3308	0.4768	0.2747	0.2772	0.001	0.0284	0.0334	0.0003	0.0038	0.0081	0.0008	0.211	0.1128	0.2141
Bacteria;Firmicutes;Clostridia;Clostridiales;Ruminococcaceae;FJ535043_g;FJ535043_g_uc	FJ535043_g_uc	0	0	0	2	0	0	0	0	0	2	32	5	0	0	0	2	0	0	0	0.0018	0	0	0	0	0	0.0006	0.0121	0.0029	0	0	0	0.0011
Bacteria;Firmicutes;Clostridia;Clostridiales;Ruminococcaceae;FJ535043_g;FJ535043_s	FJ535043_s	0	0	0	0	0	0	0	0	0	0	12	4	0	0	0	1	0	0	0	0	0	0	0	0	0	0	0.0045	0.0023	0	0	0	0.0005
Bacteria;Planctomycetes;EU589258_c;FJ535095_o;FJ535095_f;FJ535095_g;FJ535095_s	FJ535095_s	0	0	0	0	0	5	0	0	0	0	0	0	0	0	0	6	0	0	0	0	0	0.0027	0	0	0	0	0	0	0	0	0	0.0032
Bacteria;Nitrospirae;Nitrospira_c;Nitrospirales;Nitrospiraceae;Nitrospira;FJ535097_s	FJ535097_s	4	1	15	8	33	150	0	0	3	0	0	0	0	27	28	104	0.0028	0.0007	0.0085	0.0073	0.0158	0.0806	0	0	0.002	0	0	0	0	0.0237	0.0333	0.055
Bacteria;Firmicutes;Negativicutes;Selenomonadales;Sporomusaceae;Psychrosinus;FJ535170_s	FJ535170_s	1	0	0	0	0	3	0	0	0	1	7	2	0	0	0	0	0.0007	0	0	0	0	0.0016	0	0	0	0.0003	0.0026	0.0012	0	0	0	0
Bacteria;Proteobacteria;Gammaproteobacteria;Legionellales;Coxiellaceae;Aquicella;FJ535311_s	FJ535311_s	1	0	6	2	0	0	0	4	0	1	1	0	0	0	0	0	0.0007	0	0.0034	0.0018	0	0	0	0.0028	0	0.0003	0.0004	0	0	0	0	0
Bacteria;Bacteroidetes;Bacteroidia;Bacteroidales;GU454901_f;GU454901_g;FJ535524_s	FJ535524_s	0	0	0	0	0	0	0	0	0	0	8	20	2	0	0	0	0	0	0	0	0	0	0	0	0	0	0.003	0.0115	0.0016	0	0	0
Bacteria;Chloroflexi;Caldilineae;Caldilineales;FN563196_f;FN563196_g;FJ535540_s	FJ535540_s	0	0	0	0	0	0	0	0	0	0	21	13	13	0	0	0	0	0	0	0	0	0	0	0	0	0	0.0079	0.0075	0.0101	0	0	0
Bacteria;Proteobacteria;Alphaproteobacteria;Rhizobiales;Parvibaculum_f;Parvibaculum;FJ536887_s	FJ536887_s	0	0	4	0	0	0	0	0	0	0	0	0	0	0	1	8	0	0	0.0023	0	0	0	0	0	0	0	0	0	0	0	0.0012	0.0042
Bacteria;Gemmatimonadetes;Gemmatimonadetes_c;Gemmatimonadales;Gemmatimonadaceae;PAC000349_g;FJ538115_s	FJ538115_s	0	0	0	0	0	0	0	0	0	0	2	0	0	0	0	0	0	0	0	0	0	0	0	0	0	0	0.0008	0	0	0	0	0
Bacteria;Proteobacteria;Deltaproteobacteria;PAC001922_o;PAC002546_f;FM253572_g;FJ538116_s	FJ538116_s	0	1	0	0	0	47	0	0	0	0	4	2	1	9	24	32	0	0.0007	0	0	0	0.0253	0	0	0	0	0.0015	0.0012	0.0008	0.0079	0.0285	0.0169
Bacteria;Chloroflexi;Anaerolineae;Anaerolinaeles;GCA004_f;FJ538119_g;FJ538119_g_uc	FJ538119_g_uc	0	0	0	0	0	0	11	0	2	0	14	17	0	0	0	0	0	0	0	0	0	0	0.0054	0	0.0013	0	0.0053	0.0098	0	0	0	0
Bacteria;Chloroflexi;Anaerolineae;Anaerolinaeles;GCA004_f;FJ538119_g;FJ538119_s	FJ538119_s	0	0	2	0	0	0	5	0	0	1	166	104	31	0	0	0	0	0	0.0011	0	0	0	0.0025	0	0	0.0003	0.0628	0.0599	0.0241	0	0	0
Bacteria;Proteobacteria;Deltaproteobacteria;Syntrophobacterales;Syntrophorhabdaceae;Syntrophorhabdus;FJ538126_s	FJ538126_s	0	0	0	0	0	11	1	0	36	2	21	48	15	0	2	15	0	0	0	0	0	0.0059	0.0005	0	0.024	0.0006	0.0079	0.0277	0.0117	0	0.0024	0.0079
Bacteria;Verrucomicrobia;Spartobacteria;Chthoniobacterales;Chthoniobacteraceae;FJ538130_g;FJ538130_g_uc	FJ538130_g_uc	0	0	0	0	0	0	0	0	0	0	0	3	0	0	0	0	0	0	0	0	0	0	0	0	0	0	0	0.0017	0	0	0	0
Bacteria;Bacteroidetes;Cytophagia;Cytophagales;Cytophagaceae;GU454944_g;FJ538136_s	FJ538136_s	0	1	18	0	38	0	0	1	0	0	6	0	0	1	0	0	0	0.0007	0.0102	0	0.0182	0	0	0.0007	0	0	0.0023	0	0	0.0009	0	0
Bacteria;Proteobacteria;Betaproteobacteria;PAC001907_o;PAC001907_f;PAC001907_g;FJ538140_s	FJ538140_s	0	0	0	0	0	2	0	0	0	0	1	0	0	0	1	0	0	0	0	0	0	0.0011	0	0	0	0	0.0004	0	0	0	0.0012	0
Bacteria;Acidobacteria;PAC002261_c;HM243779_o;HM243779_f;HM243779_g;FJ538162_s	FJ538162_s	0	0	0	0	0	0	0	0	0	0	10	14	4	0	0	0	0	0	0	0	0	0	0	0	0	0	0.0038	0.0081	0.0031	0	0	0
Bacteria;TM6;TM6_c;Babela_o;FJ542827_f;FJ542827_g;FJ542827_s	FJ542827_s	1	0	4	2	0	0	0	0	2	0	0	0	0	0	0	0	0.0007	0	0.0023	0.0018	0	0	0	0	0.0013	0	0	0	0	0	0	0
Bacteria;Planctomycetes;Planctomycetia;Planctomycetales;Planctomycetaceae;PAC002100_g;FJ542837_s	FJ542837_s	0	1	0	0	0	8	0	0	0	0	0	0	0	0	0	0	0	0.0007	0	0	0	0.0043	0	0	0	0	0	0	0	0	0	0
Bacteria;Planctomycetes;Planctomycetia;Planctomycetales;Planctomycetaceae;FJ542842_g;FJ542842_g_uc	FJ542842_g_uc	4	0	11	5	0	7	0	0	6	0	0	0	0	0	7	0	0.0028	0	0.0062	0.0046	0	0.0038	0	0	0.004	0	0	0	0	0	0.0083	0
Bacteria;Planctomycetes;Planctomycetia;Planctomycetales;Planctomycetaceae;Planctopirus;FJ542858_s	FJ542858_s	0	0	0	0	0	0	0	0	0	0	2	0	0	0	0	0	0	0	0	0	0	0	0	0	0	0	0.0008	0	0	0	0	0
Bacteria;Chloroflexi;Thermomicrobia;DQ129389_o;DQ129389_f;FJ478561_g;FJ542874_s	FJ542874_s	0	0	2	0	0	0	0	4	0	0	0	1	0	6	0	0	0	0	0.0011	0	0	0	0	0.0028	0	0	0	0.0006	0	0.0053	0	0
Bacteria;TM6;TM6_c;Babela_o;PAC000386_f;DQ395404_g;FJ542881_s	FJ542881_s	0	0	0	0	0	1	0	0	0	0	0	0	0	0	0	0	0	0	0	0	0	0.0005	0	0	0	0	0	0	0	0	0	0
Bacteria;Proteobacteria;Gammaproteobacteria;Legionellales;Legionellaceae;Legionella;FJ542894_s	FJ542894_s	0	0	0	0	0	0	2	0	0	0	0	0	0	0	0	0	0	0	0	0	0	0	0.001	0	0	0	0	0	0	0	0	0
Bacteria;Actinobacteria;Actinobacteria_c;Frankiales;AB021325_f;AB021325_g;FJ542902_s	FJ542902_s	3	1	0	5	0	1	0	2	0	0	0	0	0	4	0	7	0.0021	0.0007	0	0.0046	0	0.0005	0	0.0014	0	0	0	0	0	0.0035	0	0.0037
Bacteria;Planctomycetes;Planctomycetia;Planctomycetales;Planctomycetaceae;FJ542903_g;FJ542903_s	FJ542903_s	20	7	23	19	44	28	0	6	5	1	1	3	1	80	21	33	0.0139	0.0046	0.013	0.0175	0.021	0.015	0	0.0042	0.0033	0.0003	0.0004	0.0017	0.0008	0.0703	0.0249	0.0174
Bacteria;Verrucomicrobia;Spartobacteria;Chthoniobacterales;Chthoniobacteraceae;FJ542927_g;FJ542927_g_uc	FJ542927_g_uc	0	0	0	0	0	2	0	0	0	0	0	0	0	0	0	0	0	0	0	0	0	0.0011	0	0	0	0	0	0	0	0	0	0
Bacteria;Chloroflexi;Caldilineae;Caldilineales;Caldilineaceae;Caldilinea;FJ542929_s	FJ542929_s	0	0	0	0	0	0	0	0	0	0	0	0	4	8	2	2	0	0	0	0	0	0	0	0	0	0	0	0	0.0031	0.007	0.0024	0.0011
Bacteria;Proteobacteria;Gammaproteobacteria;Legionellales;Coxiellaceae;PAC000005_g;FJ542953_s	FJ542953_s	0	0	0	0	0	0	0	6	0	0	0	0	0	0	0	0	0	0	0	0	0	0	0	0.0042	0	0	0	0	0	0	0	0
Bacteria;Proteobacteria;Alphaproteobacteria;Rhizobiales;Pseudoxanthobacter_f;Pseudoxanthobacter;FJ542954_s	FJ542954_s	0	0	0	0	0	1	0	0	0	0	0	0	0	2	0	1	0	0	0	0	0	0.0005	0	0	0	0	0	0	0	0.0018	0	0.0005
Bacteria;Planctomycetes;Planctomycetia;Planctomycetales;Planctomycetaceae;FJ542976_g;FJ542976_g_uc	FJ542976_g_uc	50	63	31	38	24	17	108	59	14	0	6	17	16	53	21	58	0.0347	0.0416	0.0175	0.0349	0.0115	0.0091	0.0529	0.0409	0.0093	0	0.0023	0.0098	0.0124	0.0466	0.0249	0.0307
Bacteria;Planctomycetes;Planctomycetia;Planctomycetales;Planctomycetaceae;FJ542976_g;FJ542976_s	FJ542976_s	0	0	3	9	0	14	0	0	0	0	0	0	0	9	6	2	0	0	0.0017	0.0083	0	0.0075	0	0	0	0	0	0	0	0.0079	0.0071	0.0011
Bacteria;Proteobacteria;Gammaproteobacteria;Legionellales;Coxiellaceae;FJ542988_g;FJ542988_g_uc	FJ542988_g_uc	0	3	2	2	0	5	0	0	0	2	0	0	0	0	0	0	0	0.002	0.0011	0.0018	0	0.0027	0	0	0	0.0006	0	0	0	0	0	0
Bacteria;Proteobacteria;Gammaproteobacteria;Legionellales;Coxiellaceae;FJ542988_g;FJ542988_s	FJ542988_s	12	11	1	6	15	9	0	0	0	1	0	0	0	0	0	0	0.0083	0.0073	0.0006	0.0055	0.0072	0.0048	0	0	0	0.0003	0	0	0	0	0	0
Bacteria;Actinobacteria;MarineActino_c;Actinomarinales;PAC002137_f;PAC002137_g;FJ542993_s	FJ542993_s	0	1	1	0	16	18	0	0	0	0	3	2	0	0	2	0	0	0.0007	0.0006	0	0.0076	0.0097	0	0	0	0	0.0011	0.0012	0	0	0.0024	0
Bacteria;Cyanobacteria;PAC002560_c;PAC000393_o;PAC000616_f;PAC000616_g;FJ543005_s	FJ543005_s	27	10	9	3	12	0	8	14	0	0	1	0	1	18	3	2	0.0188	0.0066	0.0051	0.0028	0.0057	0	0.0039	0.0097	0	0	0.0004	0	0.0008	0.0158	0.0036	0.0011
Bacteria;Planctomycetes;Planctomycetia;Planctomycetales;Planctomycetaceae;PAC000036_g;FJ543018_s	FJ543018_s	33	42	45	4	72	0	105	83	0	5	20	14	41	11	0	0	0.0229	0.0277	0.0254	0.0037	0.0344	0	0.0515	0.0575	0	0.0014	0.0076	0.0081	0.0319	0.0097	0	0
Bacteria;Planctomycetes;Planctomycetia;Planctomycetales;Planctomycetaceae;FJ543048_g;FJ543048_g_uc	FJ543048_g_uc	2	0	0	3	20	0	0	1	1	0	2	2	0	3	0	1	0.0014	0	0	0.0028	0.0096	0	0	0.0007	0.0007	0	0.0008	0.0012	0	0.0026	0	0.0005
Bacteria;Planctomycetes;Planctomycetia;Planctomycetales;Planctomycetaceae;FJ543048_g;FJ543048_s	FJ543048_s	14	9	15	1	22	0	5	2	0	1	6	10	2	19	0	0	0.0097	0.0059	0.0085	0.0009	0.0105	0	0.0025	0.0014	0	0.0003	0.0023	0.0058	0.0016	0.0167	0	0
Bacteria;Proteobacteria;Alphaproteobacteria;Rhodobacterales;Rhodobacteraceae;Amaricoccus;FJ543053_s	FJ543053_s	0	0	0	0	0	0	0	0	0	0	1	0	0	5	0	3	0	0	0	0	0	0	0	0	0	0	0.0004	0	0	0.0044	0	0.0016
Bacteria;Actinobacteria;Acidimicrobiia;Acidimicrobiales;Iamiaceae;EF632905_g;FJ543054_s	FJ543054_s	0	1	4	3	0	0	0	2	0	0	1	0	0	0	0	0	0	0.0007	0.0023	0.0028	0	0	0	0.0014	0	0	0.0004	0	0	0	0	0
Bacteria;TM6;TM6_c;Babela_o;HM480205_f;FJ543070_g;FJ543070_g_uc	FJ543070_g_uc	0	0	0	0	0	6	0	0	5	0	0	0	0	0	0	0	0	0	0	0	0	0.0032	0	0	0.0033	0	0	0	0	0	0	0
Bacteria;Planctomycetes;Planctomycetia;Planctomycetales;Planctomycetaceae;Pirellula;FJ543083_s	FJ543083_s	6	8	4	0	0	0	72	10	0	0	0	0	4	0	0	0	0.0042	0.0053	0.0023	0	0	0	0.0353	0.0069	0	0	0	0	0.0031	0	0	0
Bacteria;TM6;TM6_c;Babela_o;GU599038_f;GU599038_g;FJ543088_s	FJ543088_s	0	0	0	0	0	2	0	0	0	0	0	0	0	0	0	0	0	0	0	0	0	0.0011	0	0	0	0	0	0	0	0	0	0
Bacteria;Peregrinibacteria;Peribacteria;FJ205371_o;FJ205371_f;FJ205371_g;FJ545465_s	FJ545465_s	0	0	0	0	0	0	0	2	0	0	0	0	0	0	0	0	0	0	0	0	0	0	0	0.0014	0	0	0	0	0	0	0	0
Bacteria;Planctomycetes;Phycisphaerae;Phycisphaerales;Phycisphaeraceae;FJ572037_g;FJ572037_g_uc	FJ572037_g_uc	0	2	2	2	4	0	0	0	0	0	0	0	0	0	8	0	0	0.0013	0.0011	0.0018	0.0019	0	0	0	0	0	0	0	0	0	0.0095	0
Bacteria;Actinobacteria;Acidimicrobiia;Acidimicrobiales;Ilumatobacter_f;GQ387490_g;FJ572664_s	FJ572664_s	4	0	7	1	6	1	20	2	4	5106	11	27	10	0	0	0	0.0028	0	0.004	0.0009	0.0029	0.0005	0.0098	0.0014	0.0027	1.4195	0.0042	0.0156	0.0078	0	0	0
Bacteria;Bacteroidetes;Cytophagia;Cytophagales;Cytophagaceae;Cytophaga;FJ572666_s	FJ572666_s	1	1	11	0	0	0	3	2	0	1	3	0	2	0	0	0	0.0007	0.0007	0.0062	0	0	0	0.0015	0.0014	0	0.0003	0.0011	0	0.0016	0	0	0
Bacteria;BRC1;EU246057_c;EU246057_o;FJ577893_f;FJ577893_g;FJ577893_g_uc	FJ577893_g_uc	0	0	0	0	0	6	0	0	0	0	0	0	0	2	4	12	0	0	0	0	0	0.0032	0	0	0	0	0	0	0	0.0018	0.0048	0.0063
Bacteria;Proteobacteria;Deltaproteobacteria;OM27;U70713_f;DQ017948_g;FJ592579_s	FJ592579_s	2	1	0	1	0	0	0	1	0	0	2	2	1	0	0	0	0.0014	0.0007	0	0.0009	0	0	0	0.0007	0	0	0.0008	0.0012	0.0008	0	0	0
Bacteria;Proteobacteria;Deltaproteobacteria;PAC001922_o;PAC002546_f;FM253572_g;FJ592581_s	FJ592581_s	2	1	0	1	0	8	0	0	0	0	0	1	0	0	11	37	0.0014	0.0007	0	0.0009	0	0.0043	0	0	0	0	0	0.0006	0	0	0.0131	0.0196
Bacteria;Proteobacteria;Oligoflexia;Bdellovibrionales;PAC000132_f;PAC000132_g;FJ592582_s	FJ592582_s	0	0	0	0	0	0	0	0	0	1	0	0	0	0	0	0	0	0	0	0	0	0	0	0	0	0.0003	0	0	0	0	0	0
Bacteria;Bacteroidetes;Bacteroidia;Bacteroidales;Porphyromonadaceae;Paludibacter;FJ592599_s	FJ592599_s	0	0	0	0	0	0	0	0	0	2	8	1	4	0	0	0	0	0	0	0	0	0	0	0	0	0.0006	0.003	0.0006	0.0031	0	0	0
Bacteria;Bacteroidetes;Sphingobacteriia;Saprospirales;Saprospiraceae;PAC001880_g;FJ592641_s	FJ592641_s	0	0	0	0	0	5	0	0	0	0	8	0	0	0	0	0	0	0	0	0	0	0.0027	0	0	0	0	0.003	0	0	0	0	0
Bacteria;Verrucomicrobia;Verrucomicrobiae;Pedosphaera_o;Pedosphaera_f;Limisphaera;FJ592707_s	FJ592707_s	0	0	0	10	0	0	0	4	0	1	0	0	0	0	0	0	0	0	0	0.0092	0	0	0	0.0028	0	0.0003	0	0	0	0	0	0
Bacteria;Planctomycetes;Phycisphaerae;Phycisphaerales;Tepidisphaeraceae;Tepidisphaera;FJ592729_s	FJ592729_s	0	0	0	3	0	0	0	0	0	0	0	0	0	0	0	0	0	0	0	0.0028	0	0	0	0	0	0	0	0	0	0	0	0
Bacteria;Acidobacteria;Solibacteres;PAC000121_o;PAC000121_f;PAC000030_g;FJ592743_s	FJ592743_s	0	0	0	0	0	0	0	0	0	0	2	0	0	0	0	0	0	0	0	0	0	0	0	0	0	0	0.0008	0	0	0	0	0
Bacteria;Acidobacteria;Solibacteres;Solibacterales;Bryobacteraceae;KB906767_g;FJ592758_s	FJ592758_s	9	4	1	11	0	0	0	84	0	0	15	2	3	2	0	7	0.0063	0.0026	0.0006	0.0101	0	0	0	0.0582	0	0	0.0057	0.0012	0.0023	0.0018	0	0.0037
Bacteria;Acidobacteria;Solibacteres;Solibacterales;Bryobacteraceae;PAC001299_g;FJ592762_s	FJ592762_s	0	0	0	0	0	4	0	0	0	0	0	3	0	0	0	0	0	0	0	0	0	0.0021	0	0	0	0	0	0.0017	0	0	0	0
Bacteria;Chlorobi;Ignavibacteriae;PAC000396_o;PAC000396_f;PAC000396_g;FJ592886_s	FJ592886_s	0	0	0	0	0	0	0	1	0	0	0	0	0	0	0	0	0	0	0	0	0	0	0	0.0007	0	0	0	0	0	0	0	0
Bacteria;Chloroflexi;Anaerolineae;Anaerolinaeles;GQ396824_f;GQ396824_g;FJ592894_s	FJ592894_s	0	0	0	0	0	0	0	0	0	0	0	1	0	0	0	0	0	0	0	0	0	0	0	0	0	0	0	0.0006	0	0	0	0
Bacteria;Chloroflexi;HM748667_c;HM748667_o;AB257647_f;AB257647_g;FJ592900_s	FJ592900_s	3	10	0	0	0	0	0	0	0	0	0	0	0	0	0	0	0.0021	0.0066	0	0	0	0	0	0	0	0	0	0	0	0	0	0
Bacteria;Saccharibacteria_TM7;Saccharimonas_c;Saccharimonas_o;Saccharimonas_f;Saccharimonas;FJ592923_s	FJ592923_s	0	0	0	0	0	3	0	0	0	0	8	2	0	0	0	0	0	0	0	0	0	0.0016	0	0	0	0	0.003	0.0012	0	0	0	0
Bacteria;Actinobacteria;Actinobacteria_c;Propionibacteriales;Propionibacteriaceae;Microlunatus;FJ595541_s	FJ595541_s	0	0	0	2	0	0	0	0	0	0	0	0	0	0	0	0	0	0	0	0.0018	0	0	0	0	0	0	0	0	0	0	0	0
Bacteria;Verrucomicrobia;Verrucomicrobiae;Verrucomicrobiales;Verrucomicrobiaceae;Prosthecobacter;FJ612153_s	FJ612153_s	55	65	186	0	0	0	3	5	0	1	1	0	0	1	0	0	0.0382	0.0429	0.105	0	0	0	0.0015	0.0035	0	0.0003	0.0004	0	0	0.0009	0	0
Bacteria;Proteobacteria;Alphaproteobacteria;Rhodobacterales;Rhodobacteraceae;Rhodobacter;FJ612179_s	FJ612179_s	11	26	8	10	0	0	2	22	0	185	159	60	73	0	0	0	0.0076	0.0172	0.0045	0.0092	0	0	0.001	0.0152	0	0.0514	0.0601	0.0346	0.0567	0	0	0
Bacteria;Proteobacteria;Deltaproteobacteria;OM27;U70713_f;EU431778_g;FJ612196_s	FJ612196_s	0	0	0	0	0	0	0	0	0	1	1	0	0	0	0	0	0	0	0	0	0	0	0	0	0	0.0003	0.0004	0	0	0	0	0
Bacteria;Proteobacteria;Gammaproteobacteria;Xanthomonadales;Xanthomonadaceae;AB240487_g;FJ612198_s	FJ612198_s	0	4	0	0	0	0	0	8	0	0	0	2	0	0	0	0	0	0.0026	0	0	0	0	0	0.0055	0	0	0	0.0012	0	0	0	0
Bacteria;Bacteroidetes;Sphingobacteriia;Sphingobacteriales;Chitinophagaceae;Nemorella;FJ612209_s	FJ612209_s	47	104	39	23	17	11	9	169	60	3	0	2	0	0	0	0	0.0326	0.0686	0.022	0.0211	0.0081	0.0059	0.0044	0.1171	0.04	0.0008	0	0.0012	0	0	0	0
Bacteria;Actinobacteria;Actinobacteria_c;Planktophila_o;Planktophila_f;Nanopelagicus;FJ612264_s	FJ612264_s	0	0	0	0	0	0	0	0	0	4	0	0	0	0	0	0	0	0	0	0	0	0	0	0	0	0.0011	0	0	0	0	0	0
Bacteria;Proteobacteria;Oligoflexia;Bdellovibrionales;CU925466_f;FJ612272_g;FJ612272_g_uc	FJ612272_g_uc	18	11	46	0	39	0	7	13	0	12	0	0	3	0	0	0	0.0125	0.0073	0.026	0	0.0186	0	0.0034	0.009	0	0.0033	0	0	0.0023	0	0	0
Bacteria;Proteobacteria;Oligoflexia;Bdellovibrionales;CU925466_f;FJ612272_g;FJ612272_s	FJ612272_s	4	3	0	0	0	0	1	0	1	36	0	0	0	0	0	0	0.0028	0.002	0	0	0	0	0.0005	0	0.0007	0.01	0	0	0	0	0	0
Bacteria;Bacteroidetes;Sphingobacteriia;FJ612278_o;FJ612278_f;FJ612278_g;FJ612278_g_uc	FJ612278_g_uc	0	0	0	0	0	0	0	0	0	24	0	0	0	0	0	0	0	0	0	0	0	0	0	0	0	0.0067	0	0	0	0	0	0
Bacteria;Bacteroidetes;Sphingobacteriia;FJ612278_o;FJ612278_f;FJ612278_g;FJ612278_s	FJ612278_s	1	1	0	0	0	0	0	0	0	1833	0	0	0	0	0	0	0.0007	0.0007	0	0	0	0	0	0	0	0.5096	0	0	0	0	0	0
Bacteria;Proteobacteria;Gammaproteobacteria;Legionellales;Legionellaceae;Legionella;FJ612289_s	FJ612289_s	0	1	2	0	0	0	0	2	0	0	0	0	0	0	0	0	0	0.0007	0.0011	0	0	0	0	0.0014	0	0	0	0	0	0	0	0
Bacteria;Proteobacteria;Deltaproteobacteria;Bradymonadales;AB491846_f;FJ612339_g;FJ612339_s	FJ612339_s	0	2	0	0	0	0	0	4	0	82	1	1	1	0	0	0	0	0.0013	0	0	0	0	0	0.0028	0	0.0228	0.0004	0.0006	0.0008	0	0	0
Bacteria;Bacteroidetes;Sphingobacteriia;FJ612278_o;FJ612278_f;FJ612364_g;FJ612364_s	FJ612364_s	0	0	0	0	0	0	0	0	0	1	0	0	0	0	0	0	0	0	0	0	0	0	0	0	0	0.0003	0	0	0	0	0	0
Bacteria;Bacteroidetes;Sphingobacteriia;Saprospirales;Saprospiraceae;FJ612368_g;FJ612368_g_uc	FJ612368_g_uc	0	0	0	0	0	0	0	0	0	0	3	0	0	0	0	0	0	0	0	0	0	0	0	0	0	0	0.0011	0	0	0	0	0
Bacteria;Proteobacteria;Gammaproteobacteria;Steroidobacter_o;Steroidobacter_f;Acidibacter;FJ612378_s	FJ612378_s	6	5	0	1	18	0	1	0	0	5399	2	12	0	0	0	0	0.0042	0.0033	0	0.0009	0.0086	0	0.0005	0	0	1.501	0.0008	0.0069	0	0	0	0
Bacteria;Verrucomicrobia;Spartobacteria;Chthoniobacterales;Chthoniobacteraceae;HM129219_g;FJ612421_s	FJ612421_s	0	0	0	0	0	0	0	0	0	1	0	0	0	0	0	0	0	0	0	0	0	0	0	0	0	0.0003	0	0	0	0	0	0
Bacteria;Proteobacteria;Gammaproteobacteria;Plasticicumulans_o;CBTK_f;CBTK_g;FJ623281_s	FJ623281_s	0	0	4	0	0	0	0	0	0	0	9	6	12	0	1	0	0	0	0.0023	0	0	0	0	0	0	0	0.0034	0.0035	0.0093	0	0.0012	0
Bacteria;Chloroflexi;Caldilineae;Caldilineales;Caldilineaceae;FJ623297_g;FJ623297_g_uc	FJ623297_g_uc	0	0	8	0	0	0	2	4	0	0	0	5	0	0	0	0	0	0	0.0045	0	0	0	0.001	0.0028	0	0	0	0.0029	0	0	0	0
Bacteria;Chloroflexi;Caldilineae;Caldilineales;Caldilineaceae;FJ623297_g;FJ623297_s	FJ623297_s	57	50	98	12	66	0	52	33	0	0	13	1	1	4	5	0	0.0396	0.033	0.0553	0.011	0.0315	0	0.0255	0.0229	0	0	0.0049	0.0006	0.0008	0.0035	0.0059	0
Bacteria;Proteobacteria;Gammaproteobacteria;Plasticicumulans_o;CBTK_f;CBTK_g;FJ623304_s	FJ623304_s	0	1	0	0	0	0	2	0	0	0	6	10	2	0	0	0	0	0.0007	0	0	0	0	0.001	0	0	0	0.0023	0.0058	0.0016	0	0	0
Bacteria;Planctomycetes;Planctomycetia;Planctomycetales;Planctomycetaceae;FJ623335_g;FJ623335_s	FJ623335_s	2	5	1	0	7	0	21	4	0	0	0	0	0	0	0	0	0.0014	0.0033	0.0006	0	0.0033	0	0.0103	0.0028	0	0	0	0	0	0	0	0
Bacteria;Proteobacteria;Gammaproteobacteria;Plasticicumulans_o;CBTK_f;CBTK_g;FJ623340_s	FJ623340_s	0	0	0	0	0	0	2	2	4	0	3	0	0	1	0	0	0	0	0	0	0	0	0.001	0.0014	0.0027	0	0.0011	0	0	0.0009	0	0
Bacteria;Planctomycetes;Planctomycetia;Planctomycetales;Gemmataceae;Gemmata;FJ623353_s	FJ623353_s	11	26	15	4	12	2	2	4	0	0	0	1	0	21	4	2	0.0076	0.0172	0.0085	0.0037	0.0057	0.0011	0.001	0.0028	0	0	0	0.0006	0	0.0185	0.0048	0.0011
Bacteria;Bacteroidetes;Flavobacteria;Flavobacteriales;GU454927_f;GU454927_g;FJ623374_s	FJ623374_s	24	32	202	5	85	0	16	0	0	0	1	1	0	12	0	0	0.0167	0.0211	0.114	0.0046	0.0406	0	0.0078	0	0	0	0.0004	0.0006	0	0.0106	0	0
Bacteria;Proteobacteria;Betaproteobacteria;Burkholderiales;Oxalobacteraceae;PAC000325_g;FJ624877_s	FJ624877_s	0	0	0	0	0	0	0	0	0	0	21	0	0	0	0	0	0	0	0	0	0	0	0	0	0	0	0.0079	0	0	0	0	0
Bacteria;Planctomycetes;Planctomycetia;Planctomycetales;Planctomycetaceae;PAC000303_g;FJ624888_s	FJ624888_s	0	0	1	0	0	0	0	0	0	0	0	0	0	0	0	0	0	0	0.0006	0	0	0	0	0	0	0	0	0	0	0	0	0
Bacteria;Proteobacteria;Deltaproteobacteria;Myxococcales;Polyangiaceae;Labilithrix;FJ624902_s	FJ624902_s	0	0	0	0	0	3	0	0	0	0	0	0	0	35	0	0	0	0	0	0	0	0.0016	0	0	0	0	0	0	0	0.0308	0	0
Bacteria;Proteobacteria;Oligoflexia;Bdellovibrionales;PAC000132_f;PAC000132_g;FJ624905_s	FJ624905_s	0	0	0	0	0	0	0	0	0	0	0	0	0	0	0	2	0	0	0	0	0	0	0	0	0	0	0	0	0	0	0	0.0011
Bacteria;Verrucomicrobia;Verrucomicrobiae;Pedosphaera_o;Pedosphaera_f;Limisphaera;FJ624907_s	FJ624907_s	0	0	0	0	0	0	0	0	0	1	7	0	0	0	0	0	0	0	0	0	0	0	0	0	0	0.0003	0.0026	0	0	0	0	0
Bacteria;Acidobacteria;Solibacteres;PAC000121_o;PAC000121_f;PAC000030_g;FJ624909_s	FJ624909_s	0	0	0	0	0	0	0	0	0	0	0	2	0	0	0	0	0	0	0	0	0	0	0	0	0	0	0	0.0012	0	0	0	0
Bacteria;Acidobacteria;Solibacteres;Solibacterales;Solibacteraceae;Solibacter;FJ624929_s	FJ624929_s	0	0	0	0	0	0	0	0	0	0	2	0	0	0	0	0	0	0	0	0	0	0	0	0	0	0	0.0008	0	0	0	0	0
Bacteria;Proteobacteria;Alphaproteobacteria;Rhodospirillales;Acetobacteraceae;PAC000258_g;FJ625329_s	FJ625329_s	0	0	0	0	0	0	0	0	0	0	0	1	0	0	0	2	0	0	0	0	0	0	0	0	0	0	0	0.0006	0	0	0	0.0011
Bacteria;Cyanobacteria;PAC001562_c;PAC001562_o;FJ625336_f;FJ625336_g;FJ625336_s	FJ625336_s	0	1	0	1	0	5	0	3	5	0	0	0	0	0	0	0	0	0.0007	0	0.0009	0	0.0027	0	0.0021	0.0033	0	0	0	0	0	0	0
Bacteria;Cyanobacteria;PAC002560_c;PAC002560_o;PAC002560_f;PAC002560_g;FJ625338_s	FJ625338_s	0	0	0	0	0	0	0	0	0	0	3	0	0	0	0	0	0	0	0	0	0	0	0	0	0	0	0.0011	0	0	0	0	0
Bacteria;DQ833500_p;DQ833500_c;DQ833500_o;DQ833500_f;FJ625342_g;FJ625342_g_uc	FJ625342_g_uc	13	19	0	43	142	408	0	0	0	0	0	0	0	16	37	164	0.009	0.0125	0	0.0395	0.0678	0.2192	0	0	0	0	0	0	0	0.0141	0.0439	0.0867
Bacteria;Proteobacteria;Gammaproteobacteria;Steroidobacter_o;Steroidobacter_f;Acidibacter;FJ625347_s	FJ625347_s	0	0	0	0	0	0	0	0	0	0	1	4	0	0	0	0	0	0	0	0	0	0	0	0	0	0	0.0004	0.0023	0	0	0	0
Bacteria;Actinobacteria;Actinobacteria_c;Streptosporangiales;AF498716_f;PAC000166_g;FJ625358_s	FJ625358_s	0	0	0	0	0	0	0	0	0	0	0	1	0	0	0	0	0	0	0	0	0	0	0	0	0	0	0	0.0006	0	0	0	0
Bacteria;Proteobacteria;Alphaproteobacteria;Rhodospirillales;Acetobacteraceae;PAC000465_g;FJ625360_s	FJ625360_s	0	0	0	8	0	9	0	0	0	0	6	4	0	0	12	60	0	0	0	0.0073	0	0.0048	0	0	0	0	0.0023	0.0023	0	0	0.0143	0.0317
Bacteria;Proteobacteria;Gammaproteobacteria;Chromatiales;EF157132_f;FJ628257_g;FJ628257_g_uc	FJ628257_g_uc	0	0	0	0	0	0	3	0	0	0	0	0	0	0	0	0	0	0	0	0	0	0	0.0015	0	0	0	0	0	0	0	0	0
Bacteria;Bacteroidetes;Bacteroidia;Bacteroidales;Lentimicrobiaceae;FJ628299_g;FJ628299_g_uc	FJ628299_g_uc	0	5	0	0	0	0	6	2	6	0	32	15	15	0	0	0	0	0.0033	0	0	0	0	0.0029	0.0014	0.004	0	0.0121	0.0086	0.0117	0	0	0
Bacteria;Chloroflexi;Anaerolineae;Anaerolinaeles;GCA004_f;FJ628325_g;FJ628325_g_uc	FJ628325_g_uc	0	0	0	0	0	0	0	0	0	0	0	0	0	0	5	4	0	0	0	0	0	0	0	0	0	0	0	0	0	0	0.0059	0.0021
Bacteria;Proteobacteria;Deltaproteobacteria;Syntrophobacterales;Syntrophorhabdaceae;Syntrophorhabdus;FJ638576_s	FJ638576_s	0	0	0	0	0	0	0	0	0	0	3	0	0	0	0	0	0	0	0	0	0	0	0	0	0	0	0.0011	0	0	0	0	0
Bacteria;Bacteroidetes;Sphingobacteriia;Sphingobacteriales;Chitinophagaceae;Ferruginibacter;FJ660494_s	FJ660494_s	320	135	110	397	35	356	0	8	54	3	28	37	9	0	13	39	0.2223	0.0891	0.0621	0.3647	0.0167	0.1913	0	0.0055	0.036	0.0008	0.0106	0.0213	0.007	0	0.0154	0.0206
Bacteria;Planctomycetes;Planctomycetia;Planctomycetales;Planctomycetaceae;GQ488008_g;FJ660498_s	FJ660498_s	45	19	20	1	19	1	4	1	0	0	1	0	0	33	0	0	0.0313	0.0125	0.0113	0.0009	0.0091	0.0005	0.002	0.0007	0	0	0.0004	0	0	0.029	0	0
Bacteria;Bacteroidetes;Cytophagia;Cytophagales;Cytophagaceae;JTCM_g;FJ660511_s	FJ660511_s	237	249	293	501	439	456	11	8	8	1	93	74	94	14	14	20	0.1646	0.1643	0.1654	0.4603	0.2097	0.245	0.0054	0.0055	0.0053	0.0003	0.0352	0.0426	0.073	0.0123	0.0166	0.0106
Bacteria;AY491574_p;AY491574_c;AY491574_o;FJ660517_f;FJ660517_g;FJ660517_g_uc	FJ660517_g_uc	0	0	0	13	24	888	0	0	2	0	0	0	0	5	130	301	0	0	0	0.0119	0.0115	0.4771	0	0	0.0013	0	0	0	0	0.0044	0.1544	0.1591
Bacteria;AY491574_p;AY491574_c;AY491574_o;FJ660517_f;FJ660517_g;FJ660517_s	FJ660517_s	77	41	172	301	91	934	0	133	764	0	11	26	3	19	246	515	0.0535	0.0271	0.0971	0.2765	0.0435	0.5018	0	0.0922	0.5099	0	0.0042	0.015	0.0023	0.0167	0.2922	0.2722
Bacteria;GN04;EU385751_c;EU385751_o;EU385751_f;EU385751_g;FJ660520_s	FJ660520_s	21	11	27	9	80	6	0	0	0	0	0	4	0	0	0	0	0.0146	0.0073	0.0152	0.0083	0.0382	0.0032	0	0	0	0	0	0.0023	0	0	0	0
Bacteria;Proteobacteria;Betaproteobacteria;Sterolibacterium_o;Sterolibacteriaceae;Sulfuritalea;FJ660543_s	FJ660543_s	12	23	9	7	0	6	1	162	6	0	39	40	4	0	1	1	0.0083	0.0152	0.0051	0.0064	0	0.0032	0.0005	0.1122	0.004	0	0.0147	0.0231	0.0031	0	0.0012	0.0005
Bacteria;Spirochaetes;Spirochaetia;Leptospirales;Leptospiraceae;Leptospira;FJ660552_s	FJ660552_s	14	30	93	0	38	0	3	81	0	3	0	0	1	7	0	0	0.0097	0.0198	0.0525	0	0.0182	0	0.0015	0.0561	0	0.0008	0	0	0.0008	0.0062	0	0
Bacteria;Bacteroidetes;Bacteroidia;Marinilabiliales;Prolixibacteraceae;Draconibacterium;FJ660555_s	FJ660555_s	11	13	12	22	13	0	10	8	2	11	143	55	55	0	0	0	0.0076	0.0086	0.0068	0.0202	0.0062	0	0.0049	0.0055	0.0013	0.0031	0.0541	0.0317	0.0427	0	0	0
Bacteria;Proteobacteria;Betaproteobacteria;Thiobacillus_o;Thiobacillaceae;U46750_g;FJ660557_s	FJ660557_s	0	0	1	0	0	0	8	1	1	0	2	3	0	0	0	0	0	0	0.0006	0	0	0	0.0039	0.0007	0.0007	0	0.0008	0.0017	0	0	0	0
Bacteria;Proteobacteria;Deltaproteobacteria;Myxococcales;Haliangiaceae;FJ660559_g;FJ660559_g_uc	FJ660559_g_uc	7	27	7	11	12	0	0	48	0	0	0	0	0	99	15	42	0.0049	0.0178	0.004	0.0101	0.0057	0	0	0.0333	0	0	0	0	0	0.0871	0.0178	0.0222
Bacteria;Proteobacteria;Deltaproteobacteria;Myxococcales;Haliangiaceae;FJ660559_g;FJ660559_s	FJ660559_s	5	4	5	7	0	0	0	0	0	0	0	0	0	38	13	25	0.0035	0.0026	0.0028	0.0064	0	0	0	0	0	0	0	0	0	0.0334	0.0154	0.0132
Bacteria;Bacteroidetes;Sphingobacteriia;CP012155_o;CP012155_f;PAC001879_g;FJ660563_s	FJ660563_s	10	6	21	0	0	0	13	4	0	6	0	5	1	9	0	0	0.0069	0.004	0.0119	0	0	0	0.0064	0.0028	0	0.0017	0	0.0029	0.0008	0.0079	0	0
Bacteria;Proteobacteria;Betaproteobacteria;Thiobacillus_o;Thiobacillaceae;U46750_g;FJ660567_s	FJ660567_s	0	0	0	0	0	0	0	0	0	0	0	1	0	0	0	0	0	0	0	0	0	0	0	0	0	0	0	0.0006	0	0	0	0
Bacteria;Proteobacteria;Betaproteobacteria;Burkholderiales;Comamonadaceae;FJ660572_g;FJ660572_s	FJ660572_s	9	5	4	0	0	0	0	0	0	1	0	0	0	0	0	0	0.0063	0.0033	0.0023	0	0	0	0	0	0	0.0003	0	0	0	0	0	0
Bacteria;Elusimicrobia;Elusimicrobia_c;PAC000548_o;EU589308_f;EU589308_g;FJ660573_s	FJ660573_s	0	1	5	1	0	0	0	0	0	0	0	0	0	0	1	0	0	0.0007	0.0028	0.0009	0	0	0	0	0	0	0	0	0	0	0.0012	0
Bacteria;Proteobacteria;Deltaproteobacteria;Myxococcales;PAC000695_f;EU234271_g;FJ660576_s	FJ660576_s	0	0	0	0	0	0	0	0	0	0	0	1	1	0	0	0	0	0	0	0	0	0	0	0	0	0	0	0.0006	0.0008	0	0	0
Bacteria;Proteobacteria;Betaproteobacteria;Sterolibacterium_o;Sterolibacteriaceae;Denitratisoma;FJ660581_s	FJ660581_s	0	0	0	0	0	0	0	0	0	0	1	0	0	0	0	0	0	0	0	0	0	0	0	0	0	0	0.0004	0	0	0	0	0
Bacteria;Bacteroidetes;Sphingobacteriia;Saprospirales;Saprospiraceae;HQ114159_g;FJ660593_s	FJ660593_s	0	0	0	0	0	0	3	0	0	0	0	0	0	0	0	0	0	0	0	0	0	0	0.0015	0	0	0	0	0	0	0	0	0
Bacteria;Bacteroidetes;Sphingobacteriia;Sphingobacteriales;Chitinophagaceae;Ferruginibacter;FJ660599_s	FJ660599_s	175	118	171	76	82	234	0	308	490	1	17	13	6	7	0	15	0.1216	0.0779	0.0965	0.0698	0.0392	0.1257	0	0.2134	0.327	0.0003	0.0064	0.0075	0.0047	0.0062	0	0.0079
Bacteria;Bacteroidetes;Sphingobacteriia;Sphingobacteriales;Chitinophagaceae;Ferruginibacter;FJ660602_s	FJ660602_s	0	3	4	0	2	1	5	0	0	0	0	0	0	1	0	0	0	0.002	0.0023	0	0.001	0.0005	0.0025	0	0	0	0	0	0	0.0009	0	0
Bacteria;Actinobacteria;Acidimicrobiia;Acidimicrobiales;Iamiaceae;EF632905_g;FJ665193_s	FJ665193_s	0	1	0	0	0	3	0	2	0	0	0	1	0	0	0	1	0	0.0007	0	0	0	0.0016	0	0.0014	0	0	0	0.0006	0	0	0	0.0005
Bacteria;Firmicutes;Clostridia;Clostridiales;Lachnospiraceae;Lachnotalea;FJ665211_s	FJ665211_s	0	0	0	0	0	0	0	0	0	1	0	0	0	0	0	0	0	0	0	0	0	0	0	0	0	0.0003	0	0	0	0	0	0
Bacteria;Bacteroidetes;Flavobacteria;Flavobacteriales;Flavobacteriaceae;Flavobacterium;FJ667559_s	FJ667559_s	0	0	0	0	0	0	0	0	0	1	0	0	0	0	0	0	0	0	0	0	0	0	0	0	0	0.0003	0	0	0	0	0	0
Bacteria;Parcubacteria_OD1;Paceibacter_c;CP011215_o;CP011215_f;FJ710698_g;FJ710698_g_uc	FJ710698_g_uc	0	0	0	0	0	11	0	0	0	0	0	0	0	0	0	0	0	0	0	0	0	0.0059	0	0	0	0	0	0	0	0	0	0
Bacteria;Parcubacteria_OD1;Paceibacter_c;CP011215_o;CP011215_f;FJ710698_g;FJ710698_s	FJ710698_s	0	0	0	0	0	0	0	0	3	0	0	0	0	0	0	0	0	0	0	0	0	0	0	0	0.002	0	0	0	0	0	0	0
Bacteria;WS6;PAC000380_c;PAC000380_o;PAC000380_f;EF032771_g;FJ710710_s	FJ710710_s	0	0	0	0	0	0	0	0	0	0	1	0	0	0	0	0	0	0	0	0	0	0	0	0	0	0	0.0004	0	0	0	0	0
Bacteria;Verrucomicrobia;Opitutae;Opitutales;Opitutaceae;Opitutus;FJ710722_s	FJ710722_s	0	1	0	0	0	0	0	1	9	1	1	0	0	0	0	0	0	0.0007	0	0	0	0	0	0.0007	0.006	0.0003	0.0004	0	0	0	0	0
Bacteria;Acidobacteria;Blastocatellia;Blastocatellales;Blastocatellaceae;Stenotrophobacter;FJ710748_s	FJ710748_s	1	4	1	3	2	2	0	30	0	0	0	0	0	1	1	5	0.0007	0.0026	0.0006	0.0028	0.001	0.0011	0	0.0208	0	0	0	0	0	0.0009	0.0012	0.0026
Bacteria;Proteobacteria;Alphaproteobacteria;Rhizobiales;FJ711202_f;FJ711202_g;FJ711202_g_uc	FJ711202_g_uc	245	40	346	0	383	0	19	20	0	10	5	0	15	226	0	5	0.1702	0.0264	0.1953	0	0.183	0	0.0093	0.0139	0	0.0028	0.0019	0	0.0117	0.1987	0	0.0026
Bacteria;Proteobacteria;Alphaproteobacteria;Rhizobiales;FJ711202_f;FJ711202_g;FJ711202_s	FJ711202_s	0	0	0	0	0	0	0	5	0	0	0	0	0	0	0	0	0	0	0	0	0	0	0	0.0035	0	0	0	0	0	0	0	0
Bacteria;Proteobacteria;Alphaproteobacteria;Rhodospirillales;Rhodospirillaceae;FJ711207_g;FJ711207_g_uc	FJ711207_g_uc	6	3	2	0	0	0	0	8	0	0	0	0	0	0	0	0	0.0042	0.002	0.0011	0	0	0	0	0.0055	0	0	0	0	0	0	0	0
Bacteria;Latescibacteria_WS3;Latescibacter_c;EU795191_o;EU795191_f;FJ712442_g;FJ712442_g_uc	FJ712442_g_uc	0	0	0	0	0	0	4	0	0	0	2	13	0	0	0	0	0	0	0	0	0	0	0.002	0	0	0	0.0008	0.0075	0	0	0	0
Bacteria;Bacteroidetes;Flavobacteria;Flavobacteriales;Flavobacteriaceae;Flavobacterium;FJ715991_s	FJ715991_s	0	0	0	8	0	0	0	0	0	0	6	2	5	0	0	0	0	0	0	0.0073	0	0	0	0	0	0	0.0023	0.0012	0.0039	0	0	0
Bacteria;Bacteroidetes;Sphingobacteriia;Sphingobacteriales;Chitinophagaceae;AB179517_g;FJ716020_s	FJ716020_s	0	0	0	0	0	0	0	0	0	0	1	0	0	0	0	2	0	0	0	0	0	0	0	0	0	0	0.0004	0	0	0	0	0.0011
Bacteria;Bacteroidetes;Sphingobacteriia;Saprospirales;Saprospiraceae;FJ517112_g;FJ716291_s	FJ716291_s	0	0	0	0	0	0	0	0	0	0	57	41	67	0	0	0	0	0	0	0	0	0	0	0	0	0	0.0216	0.0236	0.0521	0	0	0
Bacteria;Proteobacteria;Deltaproteobacteria;Desulfobacterales;HM243977_f;HM243977_g;FJ716397_s	FJ716397_s	0	0	0	0	0	0	0	0	0	0	0	2	0	0	0	0	0	0	0	0	0	0	0	0	0	0	0	0.0012	0	0	0	0
Bacteria;Bacteroidetes;Bacteroidia;Bacteroidales;GU454901_f;GU454901_g;FJ716417_s	FJ716417_s	0	0	0	0	0	0	6	4	2	0	166	541	19	0	0	0	0	0	0	0	0	0	0.0029	0.0028	0.0013	0	0.0628	0.3118	0.0148	0	0	0
Bacteria;Planctomycetes;Planctomycetia;Planctomycetales;Planctomycetaceae;AF234702_g;FJ716422_s	FJ716422_s	2	0	2	1	0	7	0	0	0	0	0	1	0	0	2	8	0.0014	0	0.0011	0.0009	0	0.0038	0	0	0	0	0	0.0006	0	0	0.0024	0.0042
Bacteria;Proteobacteria;Deltaproteobacteria;Desulfobacterales;Desulfatiglans_f;Desulfatiglans;FJ716464_s	FJ716464_s	0	0	0	0	0	0	0	0	1	0	0	0	0	0	0	0	0	0	0	0	0	0	0	0	0.0007	0	0	0	0	0	0	0
Bacteria;Nitrospirae;Nitrospira_c;Thermodesulfovibrio_o;Thermodesulfovibrio_f;LCP-6_g;FJ716468_s	FJ716468_s	0	0	0	0	0	0	0	0	0	0	8	3	0	0	0	0	0	0	0	0	0	0	0	0	0	0	0.003	0.0017	0	0	0	0
Bacteria;Proteobacteria;Deltaproteobacteria;Desulfobacterales;Desulfobacteraceae;AXXL_g;FJ716475_s	FJ716475_s	20	56	35	261	26	555	89	23	2178	26	4535	2789	3293	15	218	463	0.0139	0.037	0.0198	0.2398	0.0124	0.2982	0.0436	0.0159	1.4536	0.0072	1.715	1.6073	2.5585	0.0132	0.2589	0.2448
Bacteria;Actinobacteria;Acidimicrobiia;Acidimicrobiales;Ilumatobacter_f;Ilumatobacter;FJ716841_s	FJ716841_s	1	1	0	0	1	0	0	27	0	0	0	1	0	1	0	0	0.0007	0.0007	0	0	0.0005	0	0	0.0187	0	0	0	0.0006	0	0.0009	0	0
Bacteria;Bacteroidetes;Bacteroidia;Bacteroidales;GQ357022_f;FJ716939_g;FJ716939_g_uc	FJ716939_g_uc	0	0	0	6	0	0	8	4	0	0	41	35	3	0	0	0	0	0	0	0.0055	0	0	0.0039	0.0028	0	0	0.0155	0.0202	0.0023	0	0	0
Bacteria;Planctomycetes;OM190_c;OM190_o;FJ719035_f;FJ719035_g;FJ719035_g_uc	FJ719035_g_uc	0	7	3	32	13	26	0	0	0	0	0	0	0	28	21	3	0	0.0046	0.0017	0.0294	0.0062	0.014	0	0	0	0	0	0	0	0.0246	0.0249	0.0016
Bacteria;Planctomycetes;OM190_c;OM190_o;FJ719035_f;FJ719035_g;FJ719035_s	FJ719035_s	8	9	6	1	6	6	0	0	0	1	0	0	0	27	0	0	0.0056	0.0059	0.0034	0.0009	0.0029	0.0032	0	0	0	0.0003	0	0	0	0.0237	0	0
Bacteria;Bacteroidetes;Sphingobacteriia;NVQB_o;PAC000134_f;FJ793180_g;FJ719051_s	FJ719051_s	22	26	1	6	9	9	5	7	35	4	2	0	0	0	0	9	0.0153	0.0172	0.0006	0.0055	0.0043	0.0048	0.0025	0.0049	0.0234	0.0011	0.0008	0	0	0	0	0.0048
Bacteria;Omnitrophica_OP3;AQSZ_c;AQSZ_o;AQSZ_f;AQSZ_g;FJ719059_s	FJ719059_s	2	5	4	1	0	0	0	7	0	0	0	0	0	1	0	0	0.0014	0.0033	0.0023	0.0009	0	0	0	0.0049	0	0	0	0	0	0.0009	0	0
Bacteria;Acidobacteria;Vicinamibacter_c;Vicinamibacter_o;Vicinamibacter_f;PAC001997_g;FJ748788_s	FJ748788_s	0	0	0	0	0	3	0	0	0	0	0	0	0	0	0	3	0	0	0	0	0	0.0016	0	0	0	0	0	0	0	0	0	0.0016
Bacteria;Proteobacteria;Deltaproteobacteria;Desulfobacterales;HM243977_f;HM243977_g;FJ748798_s	FJ748798_s	0	0	0	0	0	0	7	0	0	0	21	18	17	0	0	0	0	0	0	0	0	0	0.0034	0	0	0	0.0079	0.0104	0.0132	0	0	0
Bacteria;Spirochaetes;Spirochaetia;Spirochaetales;Spirochaetaceae;FJ748821_g;FJ748821_g_uc	FJ748821_g_uc	0	4	0	13	0	24	8	0	58	0	373	407	87	0	3	22	0	0.0026	0	0.0119	0	0.0129	0.0039	0	0.0387	0	0.1411	0.2346	0.0676	0	0.0036	0.0116
Bacteria;Bacteroidetes;Bacteroidia;Bacteroidales;Lentimicrobiaceae;EF562574_g;FJ755748_s	FJ755748_s	0	0	0	0	0	0	0	0	4	0	21	27	0	0	0	2	0	0	0	0	0	0	0	0	0.0027	0	0.0079	0.0156	0	0	0	0.0011
Bacteria;Gemmatimonadetes;Gemmatimonadetes_c;Gemmatimonadales;Gemmatimonadaceae;HQ184023_g;FJ755752_s	FJ755752_s	122	112	223	50	248	68	263	46	9	7	26	22	9	166	15	17	0.0848	0.0739	0.1259	0.0459	0.1185	0.0365	0.1289	0.0319	0.006	0.0019	0.0098	0.0127	0.007	0.146	0.0178	0.009
Bacteria;Nitrospirae;Nitrospira_c;EU335197_o;EU335197_f;EU335197_g;FJ755761_s	FJ755761_s	2	4	4	8	9	76	0	0	0	0	186	206	65	2	114	323	0.0014	0.0026	0.0023	0.0073	0.0043	0.0408	0	0	0	0	0.0703	0.1187	0.0505	0.0018	0.1354	0.1707
Bacteria;Proteobacteria;Alphaproteobacteria;Rhodospirillales;Rhodospirillaceae;PAC002535_g;FJ755766_s	FJ755766_s	0	0	0	0	0	0	0	0	0	0	0	0	1	0	0	0	0	0	0	0	0	0	0	0	0	0	0	0	0.0008	0	0	0
Bacteria;Proteobacteria;Deltaproteobacteria;Desulfobacterales;Desulfatiglans_f;Desulfatiglans;FJ755782_s	FJ755782_s	3	10	1	5	17	14	57	14	168	6	534	533	178	5	52	65	0.0021	0.0066	0.0006	0.0046	0.0081	0.0075	0.0279	0.0097	0.1121	0.0017	0.2019	0.3072	0.1383	0.0044	0.0618	0.0344
Bacteria;Actinobacteria;Acidimicrobiia;Acidimicrobiales;Microthrixaceae;EF516411_g;FJ769514_s	FJ769514_s	0	0	0	1	0	0	0	0	0	0	0	0	0	0	0	0	0	0	0	0.0009	0	0	0	0	0	0	0	0	0	0	0	0
Bacteria;Proteobacteria;Gammaproteobacteria;Legionellales;Coxiellaceae;Aquicella;FJ793155_s	FJ793155_s	0	4	0	0	6	0	2	15	1	0	0	0	0	0	0	0	0	0.0026	0	0	0.0029	0	0.001	0.0104	0.0007	0	0	0	0	0	0	0
Bacteria;Chloroflexi;Caldilineae;Caldilineales;FJ793157_f;FJ793157_g;FJ793157_g_uc	FJ793157_g_uc	0	0	0	2	0	0	0	2	369	0	40	64	13	0	0	0	0	0	0	0.0018	0	0	0	0.0014	0.2463	0	0.0151	0.0369	0.0101	0	0	0
Bacteria;Chloroflexi;Caldilineae;Caldilineales;FJ793157_f;FJ793157_g;FJ793157_s	FJ793157_s	0	0	0	0	0	0	0	0	88	1	10	10	1	0	0	0	0	0	0	0	0	0	0	0	0.0587	0.0003	0.0038	0.0058	0.0008	0	0	0
Bacteria;Armatimonadetes;EU266864_c;EU266864_o;EU266864_f;EU266864_g;FJ793161_s	FJ793161_s	0	0	0	0	0	0	0	0	0	0	0	1	0	0	0	0	0	0	0	0	0	0	0	0	0	0	0	0.0006	0	0	0	0
Bacteria;Planctomycetes;Phycisphaerae;Phycisphaerales;Tepidisphaeraceae;Tepidisphaera;FJ793164_s	FJ793164_s	0	1	0	10	0	14	0	2	50	0	0	0	0	0	4	17	0	0.0007	0	0.0092	0	0.0075	0	0.0014	0.0334	0	0	0	0	0	0.0048	0.009
Bacteria;Bacteroidetes;Sphingobacteriia;NVQB_o;NVQB_f;NVQB_g;FJ793177_s	FJ793177_s	6	6	23	11	0	56	0	0	0	0	0	0	0	0	20	70	0.0042	0.004	0.013	0.0101	0	0.0301	0	0	0	0	0	0	0	0	0.0238	0.037
Bacteria;Bacteroidetes;Sphingobacteriia;NVQB_o;PAC000134_f;FJ793180_g;FJ793180_g_uc	FJ793180_g_uc	42	63	109	73	65	65	4	50	49	4	2	3	0	0	7	9	0.0292	0.0416	0.0615	0.0671	0.0311	0.0349	0.002	0.0346	0.0327	0.0011	0.0008	0.0017	0	0	0.0083	0.0048
Bacteria;Bacteroidetes;Sphingobacteriia;NVQB_o;PAC000134_f;FJ793180_g;FJ793180_s	FJ793180_s	0	0	0	0	0	0	0	2	0	0	0	0	0	0	0	0	0	0	0	0	0	0	0	0.0014	0	0	0	0	0	0	0	0
Bacteria;Chloroflexi;Anaerolineae;Anaerolinaeles;Anaerolinaceae;Anaerolinea;FJ793185_s	FJ793185_s	25	32	28	11	19	1	28	32	164	7	548	238	118	0	1	4	0.0174	0.0211	0.0158	0.0101	0.0091	0.0005	0.0137	0.0222	0.1095	0.0019	0.2072	0.1372	0.0917	0	0.0012	0.0021
Bacteria;Bacteroidetes;Sphingobacteriia;Sphingobacteriales;Chitinophagaceae;Ferruginibacter;FJ793188_s	FJ793188_s	11	25	29	15	113	13	34	38	6	10	258	42	185	3	0	0	0.0076	0.0165	0.0164	0.0138	0.054	0.007	0.0167	0.0263	0.004	0.0028	0.0976	0.0242	0.1437	0.0026	0	0
Bacteria;Proteobacteria;Alphaproteobacteria;Rhizobiales;Beijerinckiaceae;FJ798303_g;FJ798303_g_uc	FJ798303_g_uc	3	0	0	0	0	0	44	53	0	0	0	0	0	0	0	0	0.0021	0	0	0	0	0	0.0216	0.0367	0	0	0	0	0	0	0	0
Bacteria;Verrucomicrobia;Verrucomicrobiae;Pedosphaera_o;Pedosphaera_f;FJ800525_g;FJ800525_g_uc	FJ800525_g_uc	10	0	0	0	0	0	0	0	0	7	0	0	0	0	0	0	0.0069	0	0	0	0	0	0	0	0	0.0019	0	0	0	0	0	0
Bacteria;Verrucomicrobia;Verrucomicrobiae;Pedosphaera_o;Pedosphaera_f;FJ800525_g;FJ800525_s	FJ800525_s	3	4	2	0	11	0	0	0	0	1663	0	3	0	0	0	0	0.0021	0.0026	0.0011	0	0.0053	0	0	0	0	0.4623	0	0.0017	0	0	0	0
Bacteria;Verrucomicrobia;Verrucomicrobiae;Pedosphaera_o;Pedosphaera_f;FJ800525_g;FJ800541_s	FJ800541_s	0	0	0	0	0	0	0	0	0	1	0	0	0	0	0	0	0	0	0	0	0	0	0	0	0	0.0003	0	0	0	0	0	0
Bacteria;Verrucomicrobia;Verrucomicrobiae;Pedosphaera_o;Pedosphaera_f;Pedosphaera;FJ801186_s	FJ801186_s	0	0	0	0	16	0	0	0	0	0	0	0	0	0	0	0	0	0	0	0	0.0076	0	0	0	0	0	0	0	0	0	0	0
Bacteria;Verrucomicrobia;Opitutae;Opitutales;Opitutaceae;Alterococcus;FJ801187_s	FJ801187_s	6	7	4	6	18	6	0	0	0	2	3	0	0	9	7	16	0.0042	0.0046	0.0023	0.0055	0.0086	0.0032	0	0	0	0.0006	0.0011	0	0	0.0079	0.0083	0.0085
Bacteria;Bacteroidetes;Sphingobacteriia;Sphingobacteriales;Chitinophagaceae;FJ437985_g;FJ801203_s	FJ801203_s	0	1	0	0	0	0	7	0	0	0	3	0	0	0	0	0	0	0.0007	0	0	0	0	0.0034	0	0	0	0.0011	0	0	0	0	0
Bacteria;Bacteroidetes;Sphingobacteriia;Saprospirales;Saprospiraceae;HQ114159_g;FJ801210_s	FJ801210_s	15	18	85	0	15	0	224	26	0	15	18	5	67	3	0	0	0.0104	0.0119	0.048	0	0.0072	0	0.1098	0.018	0	0.0042	0.0068	0.0029	0.0521	0.0026	0	0
Bacteria;Bacteroidetes;Sphingobacteriia;NVQB_o;PAC000536_f;FJ947131_g;FJ801215_s	FJ801215_s	0	0	0	0	0	0	0	1	1	0	0	0	0	0	0	0	0	0	0	0	0	0	0	0.0007	0.0007	0	0	0	0	0	0	0
Bacteria;Acidobacteria;Holophagae;Holophagales;Holophagaceae;Holophaga;FJ810540_s	FJ810540_s	1	0	1	1	0	19	3	0	0	10	4	2	4	7	9	44	0.0007	0	0.0006	0.0009	0	0.0102	0.0015	0	0	0.0028	0.0015	0.0012	0.0031	0.0062	0.0107	0.0233
Bacteria;GN04;EU385751_c;EU385751_o;EU385751_f;EU385751_g;FJ810541_s	FJ810541_s	0	0	0	0	0	0	0	0	0	0	6	2	1	0	0	0	0	0	0	0	0	0	0	0	0	0	0.0023	0.0012	0.0008	0	0	0
Bacteria;TDNP;TDNP_c;TDNP_o;TDNP_f;FJ810542_g;FJ810542_g_uc	FJ810542_g_uc	0	0	0	0	0	0	0	0	0	2	2	2	0	0	0	0	0	0	0	0	0	0	0	0	0	0.0006	0.0008	0.0012	0	0	0	0
Bacteria;Acidobacteria;Holophagae;Holophagales;Holophagaceae;Holophaga;FJ810545_s	FJ810545_s	8	6	1	12	25	51	0	0	0	0	0	0	0	1	5	0	0.0056	0.004	0.0006	0.011	0.0119	0.0274	0	0	0	0	0	0	0	0.0009	0.0059	0
Bacteria;Acidobacteria;Acidobacteriia;Acidobacteriales;Acidobacteriaceae;FJ810547_g;FJ810547_s	FJ810547_s	0	0	0	0	0	1	0	0	0	0	0	0	0	0	0	0	0	0	0	0	0	0.0005	0	0	0	0	0	0	0	0	0	0
Bacteria;Chlorobi;OPB56_c;OPB56_o;EF648021_f;FJ810548_g;FJ810548_g_uc	FJ810548_g_uc	0	0	0	0	0	0	0	0	0	0	4	8	0	0	0	0	0	0	0	0	0	0	0	0	0	0	0.0015	0.0046	0	0	0	0
Bacteria;Chloroflexi;SAR202_c;SAR202_o;AB193920_f;FJ810551_g;FJ810551_g_uc	FJ810551_g_uc	0	0	0	0	0	0	0	0	0	0	0	0	0	0	2	5	0	0	0	0	0	0	0	0	0	0	0	0	0	0	0.0024	0.0026
Bacteria;Chloroflexi;SAR202_c;SAR202_o;AB193920_f;FJ810551_g;FJ810551_s	FJ810551_s	0	0	0	0	0	0	0	0	0	0	0	0	0	0	0	5	0	0	0	0	0	0	0	0	0	0	0	0	0	0	0	0.0026
Bacteria;Cyanobacteria;FJ810552_c;FJ810552_o;FJ810552_f;FJ810552_g;FJ810552_g_uc	FJ810552_g_uc	0	0	0	0	8	0	0	0	0	0	0	0	0	0	0	0	0	0	0	0	0.0038	0	0	0	0	0	0	0	0	0	0	0
Bacteria;Actinobacteria;Actinobacteria_c;Planktophila_o;Planktophila_f;Planktophila;FJ810555_s	FJ810555_s	0	0	0	0	0	0	0	0	0	72	2	0	0	0	0	0	0	0	0	0	0	0	0	0	0	0.02	0.0008	0	0	0	0	0
Bacteria;Elusimicrobia;Elusimicrobia_c;Elusimicrobiales;FM204952_f;FM204952_g;FJ810557_s	FJ810557_s	0	0	0	0	0	0	0	0	0	1	0	2	0	0	0	0	0	0	0	0	0	0	0	0	0	0.0003	0	0.0012	0	0	0	0
Bacteria;GN04;EU385751_c;EU385751_o;EU385751_f;EU385751_g;FJ810558_s	FJ810558_s	0	5	7	25	0	11	6	5	261	3	27	35	14	0	0	0	0	0.0033	0.004	0.023	0	0.0059	0.0029	0.0035	0.1742	0.0008	0.0102	0.0202	0.0109	0	0	0
Bacteria;Chlorobi;Ignavibacteriae;GQ472436_o;GQ472436_f;GQ472436_g;FJ810559_s	FJ810559_s	0	1	0	11	0	234	6	29	147	0	129	48	46	0	26	51	0	0.0007	0	0.0101	0	0.1257	0.0029	0.0201	0.0981	0	0.0488	0.0277	0.0357	0	0.0309	0.027
Bacteria;Omnitrophica_OP3;HM243796_c;HM243796_o;HM243796_f;HM243796_g;FJ810567_s	FJ810567_s	0	0	0	0	0	0	0	0	0	0	0	2	0	0	0	0	0	0	0	0	0	0	0	0	0	0	0	0.0012	0	0	0	0
Bacteria;Planctomycetes;Planctomycetia;Planctomycetales;Gemmataceae;Gemmata;FJ810568_s	FJ810568_s	5	7	18	0	0	0	0	6	0	1	0	0	0	33	1	0	0.0035	0.0046	0.0102	0	0	0	0	0.0042	0	0.0003	0	0	0	0.029	0.0012	0
Bacteria;Proteobacteria;Betaproteobacteria;PAC002541_o;PAC002541_f;AF467301_g;FJ810576_s	FJ810576_s	31	19	10	19	0	260	2	7	13	5	239	129	88	0	39	31	0.0215	0.0125	0.0056	0.0175	0	0.1397	0.001	0.0049	0.0087	0.0014	0.0904	0.0743	0.0684	0	0.0463	0.0164
Bacteria;Proteobacteria;Deltaproteobacteria;Syntrophaceae_o;Syntrophaceae;HM141903_g;FJ810583_s	FJ810583_s	0	0	0	0	0	0	0	0	0	0	9	2	0	0	0	0	0	0	0	0	0	0	0	0	0	0	0.0034	0.0012	0	0	0	0
Bacteria;Proteobacteria;Deltaproteobacteria;Desulfovibrionales;Desulfovibrionaceae;Desulfovibrio_g9;FJ810584_s	FJ810584_s	0	0	0	0	0	0	0	0	0	1	3	0	0	0	0	0	0	0	0	0	0	0	0	0	0	0.0003	0.0011	0	0	0	0	0
Bacteria;Proteobacteria;Betaproteobacteria;PAC002541_o;PAC002541_f;AF467301_g;FJ810590_s	FJ810590_s	0	0	0	0	0	0	0	0	0	0	0	0	0	0	0	7	0	0	0	0	0	0	0	0	0	0	0	0	0	0	0	0.0037
Bacteria;Proteobacteria;Gammaproteobacteria;Methylococcales;Methylococcaceae;Methylomagnum;FJ810597_s	FJ810597_s	0	0	0	0	0	0	2	0	0	0	0	0	0	0	0	0	0	0	0	0	0	0	0.001	0	0	0	0	0	0	0	0	0
Bacteria;Bacteroidetes;Sphingobacteriia;NVQB_o;NVQB_f;NVQB_g;FJ820427_s	FJ820427_s	0	0	0	0	0	0	0	0	1	0	0	0	0	0	0	0	0	0	0	0	0	0	0	0	0.0007	0	0	0	0	0	0	0
Bacteria;Planctomycetes;Planctomycetia;Planctomycetales;Planctomycetaceae;PAC000036_g;FJ820433_s	FJ820433_s	3	1	5	7	0	2	0	0	0	8	0	0	1	0	0	0	0.0021	0.0007	0.0028	0.0064	0	0.0011	0	0	0	0.0022	0	0	0.0008	0	0	0
Bacteria;Bacteroidetes;Flavobacteria;Flavobacteriales;Flavobacteriaceae;Flavobacterium;FJ820479_s	FJ820479_s	0	3	0	5	0	4	1	0	3	2239	7	2	2	0	0	0	0	0.002	0	0.0046	0	0.0021	0.0005	0	0.002	0.6225	0.0026	0.0012	0.0016	0	0	0
Bacteria;Proteobacteria;Betaproteobacteria;Rhodocyclales;Zoogloeaceae;Azoarcus;FJ821644_s	FJ821644_s	0	0	1	0	0	0	0	0	0	0	0	0	0	0	0	0	0	0	0.0006	0	0	0	0	0	0	0	0	0	0	0	0	0
Bacteria;Verrucomicrobia;Opitutae;Opitutales;Opitutaceae;Opitutus;FJ822617_s	FJ822617_s	0	0	0	2	0	3	0	0	0	0	0	0	0	0	0	0	0	0	0	0.0018	0	0.0016	0	0	0	0	0	0	0	0	0	0
Bacteria;Verrucomicrobia;Spartobacteria;Chthoniobacterales;Chthoniobacteraceae;PAC001932_g;FJ822619_s	FJ822619_s	1	0	0	1	10	14	0	0	0	1	0	0	0	6	2	5	0.0007	0	0	0.0009	0.0048	0.0075	0	0	0	0.0003	0	0	0	0.0053	0.0024	0.0026
Bacteria;Verrucomicrobia;Spartobacteria;Chthoniobacterales;Chthoniobacteraceae;HQ397089_g;FJ822625_s	FJ822625_s	0	0	0	0	0	0	4	3	0	0	1	0	0	0	0	0	0	0	0	0	0	0	0.002	0.0021	0	0	0.0004	0	0	0	0	0
Bacteria;Verrucomicrobia;Spartobacteria;Chthoniobacterales;Chthoniobacteraceae;PAC001932_g;FJ822650_s	FJ822650_s	0	0	0	0	0	0	0	0	0	0	1	0	0	0	0	0	0	0	0	0	0	0	0	0	0	0	0.0004	0	0	0	0	0
Bacteria;Proteobacteria;Alphaproteobacteria;Rhodospirillales;Rhodospirillaceae;Telmatospirillum;FJ823889_s	FJ823889_s	0	0	0	0	0	0	0	0	0	1	0	0	0	0	0	0	0	0	0	0	0	0	0	0	0	0.0003	0	0	0	0	0	0
Bacteria;Actinobacteria;Actinobacteria_c;Frankiales;AB021325_f;FJ827869_g;FJ827869_s	FJ827869_s	0	4	4	4	0	0	5	0	0	1354	3	8	10	0	0	0	0	0.0026	0.0023	0.0037	0	0	0.0025	0	0	0.3764	0.0011	0.0046	0.0078	0	0	0
Bacteria;Bacteroidetes;Sphingobacteriia;Saprospirales;Saprospiraceae;HQ324885_g;FJ849069_s	FJ849069_s	0	0	0	0	1	0	2	0	0	0	0	0	0	0	0	0	0	0	0	0	0.0005	0	0.001	0	0	0	0	0	0	0	0	0
Bacteria;Bacteroidetes;Sphingobacteriia;NVQB_o;NVQB_f;DQ404664_g;FJ849086_s	FJ849086_s	0	0	0	0	0	0	0	0	0	3	0	0	0	0	0	0	0	0	0	0	0	0	0	0	0	0.0008	0	0	0	0	0	0
Bacteria;Proteobacteria;Alphaproteobacteria;Sphingomonadales;Sphingomonadaceae;Sphingomonas;FJ849118_s	FJ849118_s	0	5	1	0	27	0	0	4	0	5	0	0	6	6	0	0	0	0.0033	0.0006	0	0.0129	0	0	0.0028	0	0.0014	0	0	0.0047	0.0053	0	0
Bacteria;Bacteroidetes;Sphingobacteriia;Saprospirales;Saprospiraceae;HQ324885_g;FJ849220_s	FJ849220_s	0	0	0	0	0	0	86	9	0	0	1	0	0	0	0	0	0	0	0	0	0	0	0.0422	0.0062	0	0	0.0004	0	0	0	0	0
Bacteria;Deinococcus-Thermus;Deinococci;Deinococcales;Deinococcaceae;EF580935_g;FJ849229_s	FJ849229_s	0	0	0	0	0	0	0	3	0	1	5	9	4	0	0	0	0	0	0	0	0	0	0	0.0021	0	0.0003	0.0019	0.0052	0.0031	0	0	0
Bacteria;Cyanobacteria;Chroobacteria;Oscillatoriales;Pseudanabaenaceae;Chamaesiphon;FJ849244_s	FJ849244_s	3	1	0	0	28	0	25	4	0	1	0	1	0	0	0	0	0.0021	0.0007	0	0	0.0134	0	0.0123	0.0028	0	0.0003	0	0.0006	0	0	0	0
Bacteria;Proteobacteria;Deltaproteobacteria;Desulfuromonadales;Geobacteraceae;Geobacter;FJ849549_s	FJ849549_s	0	0	0	0	0	0	0	0	0	0	9	3	1	0	0	0	0	0	0	0	0	0	0	0	0	0	0.0034	0.0017	0.0008	0	0	0
Bacteria;Planctomycetes;Planctomycetia;Planctomycetales;Planctomycetaceae;Pirellula;FJ849551_s	FJ849551_s	0	3	0	0	0	37	0	1	0	0	1	1	0	21	33	120	0	0.002	0	0	0	0.0199	0	0.0007	0	0	0.0004	0.0006	0	0.0185	0.0392	0.0634
Bacteria;Proteobacteria;Betaproteobacteria;Burkholderiales;Alcaligenaceae;Achromobacter;FJ849600_s	FJ849600_s	0	0	0	0	0	0	3	0	0	2	0	0	0	0	0	0	0	0	0	0	0	0	0.0015	0	0	0.0006	0	0	0	0	0	0
Bacteria;Cyanobacteria;Chroobacteria;Chroococcales;Cyanobacteriaceae;Cyanobacterium;FJ866623_s	FJ866623_s	1	3	6	0	17	0	0	0	0	2	57	41	54	35	0	0	0.0007	0.002	0.0034	0	0.0081	0	0	0	0	0.0006	0.0216	0.0236	0.042	0.0308	0	0
Bacteria;Verrucomicrobia;Spartobacteria;Chthoniobacterales;Chthoniobacteraceae;Chthoniobacter;FJ872373_s	FJ872373_s	0	0	0	0	0	0	0	0	4	0	0	0	0	0	0	0	0	0	0	0	0	0	0	0	0.0027	0	0	0	0	0	0	0
Bacteria;Verrucomicrobia;Verrucomicrobiae;Verrucomicrobiales;Verrucomicrobiaceae;AF234742_g;FJ872374_s	FJ872374_s	0	0	0	0	0	0	0	7	9	0	0	0	0	0	0	0	0	0	0	0	0	0	0	0.0049	0.006	0	0	0	0	0	0	0
Bacteria;Chloroflexi;SAR202_c;SAR202_o;AM997775_f;AM997775_g;FJ873288_s	FJ873288_s	0	0	0	0	0	0	0	0	0	0	1	0	0	0	0	0	0	0	0	0	0	0	0	0	0	0	0.0004	0	0	0	0	0
Bacteria;Armatimonadetes;EU266864_c;EU266864_o;EU266864_f;EU266864_g;FJ873291_s	FJ873291_s	0	0	0	0	0	0	0	0	0	0	0	14	2	0	0	0	0	0	0	0	0	0	0	0	0	0	0	0.0081	0.0016	0	0	0
Bacteria;Actinobacteria;OPB41;OPB41_o;OPB41_f;EU266869_g;FJ873308_s	FJ873308_s	0	0	0	0	0	0	0	0	0	0	4	2	0	0	0	0	0	0	0	0	0	0	0	0	0	0	0.0015	0.0012	0	0	0	0
Bacteria;Acidobacteria;Vicinamibacter_c;Vicinamibacter_o;Vicinamibacter_f;PAC001869_g;FJ889212_s	FJ889212_s	0	0	0	0	0	7	0	10	2	0	4	2	0	0	2	4	0	0	0	0	0	0.0038	0	0.0069	0.0013	0	0.0015	0.0012	0	0	0.0024	0.0021
Bacteria;Acidobacteria;Vicinamibacter_c;Vicinamibacter_o;Vicinamibacter_f;PAC001869_g;FJ889215_s	FJ889215_s	0	1	1	19	0	165	0	0	0	0	13	5	1	2	53	127	0	0.0007	0.0006	0.0175	0	0.0886	0	0	0	0	0.0049	0.0029	0.0008	0.0018	0.063	0.0671
Bacteria;Acidobacteria;Vicinamibacter_c;Vicinamibacter_o;Vicinamibacter_f;PAC001869_g;FJ889219_s	FJ889219_s	0	0	0	0	0	0	0	0	0	0	0	0	0	0	0	1	0	0	0	0	0	0	0	0	0	0	0	0	0	0	0	0.0005
Bacteria;Acidobacteria;Vicinamibacter_c;Vicinamibacter_o;PAC002281_f;PAC002281_g;FJ889220_s	FJ889220_s	0	0	0	0	0	0	0	0	0	0	2	1	0	0	0	3	0	0	0	0	0	0	0	0	0	0	0.0008	0.0006	0	0	0	0.0016
Bacteria;Acidobacteria;Vicinamibacter_c;Vicinamibacter_o;Vicinamibacter_f;PAC001874_g;FJ889221_s	FJ889221_s	0	0	0	0	0	7	0	0	0	0	0	0	0	7	0	0	0	0	0	0	0	0.0038	0	0	0	0	0	0	0	0.0062	0	0
Bacteria;Acidobacteria;PAC002259_c;DQ513087_o;DQ513087_f;HQ445680_g;FJ889222_s	FJ889222_s	0	0	0	0	0	17	0	0	0	0	0	0	0	0	3	3	0	0	0	0	0	0.0091	0	0	0	0	0	0	0	0	0.0036	0.0016
Bacteria;Acidobacteria;Vicinamibacter_c;Vicinamibacter_o;PAC002281_f;PAC002281_g;FJ889225_s	FJ889225_s	9	1	6	77	0	45	0	0	0	0	0	4	1	0	2	17	0.0063	0.0007	0.0034	0.0707	0	0.0242	0	0	0	0	0	0.0023	0.0008	0	0.0024	0.009
Bacteria;Acidobacteria;Vicinamibacter_c;Vicinamibacter_o;Vicinamibacter_f;PAC001997_g;FJ889228_s	FJ889228_s	0	0	0	0	4	49	0	0	0	0	2	0	0	0	0	8	0	0	0	0	0.0019	0.0263	0	0	0	0	0.0008	0	0	0	0	0.0042
Bacteria;Acidobacteria;Vicinamibacter_c;Vicinamibacter_o;Vicinamibacter_f;PAC001869_g;FJ889247_s	FJ889247_s	0	3	0	0	0	12	0	0	0	0	3	0	0	0	0	0	0	0.002	0	0	0	0.0064	0	0	0	0	0.0011	0	0	0	0	0
Bacteria;Acidobacteria;Vicinamibacter_c;Vicinamibacter_o;Vicinamibacter_f;PAC001874_g;FJ889253_s	FJ889253_s	0	0	0	0	0	1	0	0	1	0	0	0	0	0	0	0	0	0	0	0	0	0.0005	0	0	0.0007	0	0	0	0	0	0	0
Bacteria;Chloroflexi;Caldilineae;Caldilineales;Caldilineaceae;GQ263104_g;FJ889261_s	FJ889261_s	0	1	0	0	0	10	0	0	4	0	3	3	2	0	0	2	0	0.0007	0	0	0	0.0054	0	0	0.0027	0	0.0011	0.0017	0.0016	0	0	0.0011
Bacteria;Proteobacteria;Deltaproteobacteria;PAC001922_o;PAC002546_f;PAC002546_g;FJ889274_s	FJ889274_s	1	0	0	1	7	27	0	0	1	0	1	0	0	4	13	70	0.0007	0	0	0.0009	0.0033	0.0145	0	0	0.0007	0	0.0004	0	0	0.0035	0.0154	0.037
Bacteria;Proteobacteria;Deltaproteobacteria;Myxococcales;Polyangiaceae;PAC000244_g;FJ889275_s	FJ889275_s	47	97	21	22	86	69	0	20	0	7	4	0	3	102	51	108	0.0326	0.064	0.0119	0.0202	0.0411	0.0371	0	0.0139	0	0.0019	0.0015	0	0.0023	0.0897	0.0606	0.0571
Bacteria;Proteobacteria;Deltaproteobacteria;Myxococcales;Haliangiaceae;PAC000245_g;FJ889279_s	FJ889279_s	0	0	1	0	0	14	0	0	0	0	2	0	0	0	5	7	0	0	0.0006	0	0	0.0075	0	0	0	0	0.0008	0	0	0	0.0059	0.0037
Bacteria;Proteobacteria;Deltaproteobacteria;Myxococcales;Haliangiaceae;PAC000066_g;FJ889280_s	FJ889280_s	12	15	11	6	8	11	0	18	1	0	0	4	0	42	6	17	0.0083	0.0099	0.0062	0.0055	0.0038	0.0059	0	0.0125	0.0007	0	0	0.0023	0	0.0369	0.0071	0.009
Bacteria;Proteobacteria;Deltaproteobacteria;Myxococcales;Haliangiaceae;PAC000066_g;FJ889283_s	FJ889283_s	5	3	3	0	0	0	0	0	0	0	0	0	0	13	0	0	0.0035	0.002	0.0017	0	0	0	0	0	0	0	0	0	0	0.0114	0	0
Bacteria;Proteobacteria;Alphaproteobacteria;Rhizobiales;Methylobacteriaceae;Methylobacterium;FJ889296_s	FJ889296_s	0	0	0	0	0	0	0	0	0	0	1	0	0	0	0	2	0	0	0	0	0	0	0	0	0	0	0.0004	0	0	0	0	0.0011
Bacteria;Proteobacteria;Alphaproteobacteria;Sneathiellales;FJ889304_f;FJ889304_g;FJ889304_s	FJ889304_s	1	0	0	0	0	20	0	0	0	0	0	0	0	0	107	215	0.0007	0	0	0	0	0.0107	0	0	0	0	0	0	0	0	0.1271	0.1137
Bacteria;Proteobacteria;Betaproteobacteria;Rhodocyclales;Azovibrio_f;Azovibrio;FJ901081_s	FJ901081_s	2	7	8	1	4	0	0	4	0	0	1	0	0	0	0	0	0.0014	0.0046	0.0045	0.0009	0.0019	0	0	0.0028	0	0	0.0004	0	0	0	0	0
Bacteria;Proteobacteria;Alphaproteobacteria;Rickettsiales;FJ478621_f;HM129400_g;FJ901808_s	FJ901808_s	0	1	1	0	0	0	0	0	0	0	0	0	0	0	0	0	0	0.0007	0.0006	0	0	0	0	0	0	0	0	0	0	0	0	0
Bacteria;Latescibacteria_WS3;Latescibacter_c;HQ588557_o;HQ588557_f;HQ588557_g;FJ902124_s	FJ902124_s	0	0	0	0	0	0	0	0	0	0	1	1	0	0	0	0	0	0	0	0	0	0	0	0	0	0	0.0004	0.0006	0	0	0	0
Bacteria;Proteobacteria;Deltaproteobacteria;Myxococcales;Haliangiaceae;PAC000066_g;FJ902593_s	FJ902593_s	0	0	0	0	0	0	0	2	0	0	0	0	0	0	0	0	0	0	0	0	0	0	0	0.0014	0	0	0	0	0	0	0	0
Bacteria;GN04;EU385751_c;EU385751_o;FJ907183_f;FJ907183_g;FJ907183_g_uc	FJ907183_g_uc	27	43	67	64	96	107	0	0	96	0	0	20	0	19	23	59	0.0188	0.0284	0.0378	0.0588	0.0459	0.0575	0	0	0.0641	0	0	0.0115	0	0.0167	0.0273	0.0312
Bacteria;Bacteroidetes;Flavobacteria;Flavobacteriales;FQ032823_f;HQ403245_g;FJ916091_s	FJ916091_s	0	0	3	0	0	0	0	0	0	45	0	1	8	0	0	0	0	0	0.0017	0	0	0	0	0	0	0.0125	0	0.0006	0.0062	0	0	0
Bacteria;Firmicutes;Clostridia;Clostridiales;Clostridiaceae;PAC002037_g;FJ936807_s	FJ936807_s	0	0	0	0	0	9	0	0	0	0	0	3	0	0	1	13	0	0	0	0	0	0.0048	0	0	0	0	0	0.0017	0	0	0.0012	0.0069
Bacteria;Planctomycetes;Phycisphaerae;Phycisphaerales;Phycisphaeraceae;AF445645_g;FJ936832_s	FJ936832_s	0	0	0	0	0	0	0	0	0	0	0	0	0	1	0	0	0	0	0	0	0	0	0	0	0	0	0	0	0	0.0009	0	0
Bacteria;Proteobacteria;Betaproteobacteria;Burkholderiales;Sutterellaceae;AP014683_g;FJ936833_s	FJ936833_s	0	0	0	0	0	1	0	0	0	0	2	0	0	0	0	0	0	0	0	0	0	0.0005	0	0	0	0	0.0008	0	0	0	0	0
Bacteria;Proteobacteria;Deltaproteobacteria;PAC001922_o;PAC002546_f;FM253572_g;FJ936857_s	FJ936857_s	1	4	7	6	3	28	0	1	6	0	5	5	1	19	8	21	0.0007	0.0026	0.004	0.0055	0.0014	0.015	0	0.0007	0.004	0	0.0019	0.0029	0.0008	0.0167	0.0095	0.0111
Bacteria;Proteobacteria;Deltaproteobacteria;Myxococcales;Haliangiaceae;HM748650_g;FJ936878_s	FJ936878_s	0	0	0	0	0	13	0	0	0	0	0	0	0	0	4	1	0	0	0	0	0	0.007	0	0	0	0	0	0	0	0	0.0048	0.0005
Bacteria;Proteobacteria;Deltaproteobacteria;PAC001922_o;PAC002546_f;PAC002546_g;FJ936894_s	FJ936894_s	0	4	1	0	0	6	3	0	0	1	58	18	24	9	0	0	0	0.0026	0.0006	0	0	0.0032	0.0015	0	0	0.0003	0.0219	0.0104	0.0186	0.0079	0	0
Bacteria;Proteobacteria;Deltaproteobacteria;PAC001922_o;PAC002546_f;EU881241_g;FJ936910_s	FJ936910_s	11	4	3	3	2	7	0	0	2	0	13	6	1	0	1	8	0.0076	0.0026	0.0017	0.0028	0.001	0.0038	0	0	0.0013	0	0.0049	0.0035	0.0008	0	0.0012	0.0042
Bacteria;Proteobacteria;Deltaproteobacteria;Desulfuromonadales;Geobacteraceae;Geobacter;FJ936920_s	FJ936920_s	0	0	0	0	0	0	0	0	0	0	4	2	0	0	0	0	0	0	0	0	0	0	0	0	0	0	0.0015	0.0012	0	0	0	0
Bacteria;Firmicutes;Clostridia;Clostridiales;Ruminococcaceae;Pseudobacteroides;FJ936944_s	FJ936944_s	3	3	2	1	0	3	0	0	0	0	2	0	1	0	0	1	0.0021	0.002	0.0011	0.0009	0	0.0016	0	0	0	0	0.0008	0	0.0008	0	0	0.0005
Bacteria;Planctomycetes;Phycisphaerae;Phycisphaerales;Phycisphaeraceae;EU735627_g;FJ936947_s	FJ936947_s	2	0	0	0	0	0	0	0	0	0	0	0	0	8	0	0	0.0014	0	0	0	0	0	0	0	0	0	0	0	0	0.007	0	0
Bacteria;BRC1;EU246057_c;EU246057_o;EU246057_f;EU246057_g;FJ936948_s	FJ936948_s	0	0	0	2	0	1	0	0	6	0	0	1	0	0	0	1	0	0	0	0.0018	0	0.0005	0	0	0.004	0	0	0.0006	0	0	0	0.0005
Bacteria;Chlorobi;HQ014634_c;HQ014634_o;HQ014634_f;FJ947128_g;FJ947128_g_uc	FJ947128_g_uc	0	2	0	0	0	0	13	6	2	3	60	13	20	0	0	0	0	0.0013	0	0	0	0	0.0064	0.0042	0.0013	0.0008	0.0227	0.0075	0.0155	0	0	0
Bacteria;Bacteroidetes;Sphingobacteriia;NVQB_o;PAC000536_f;FJ947131_g;FJ947131_g_uc	FJ947131_g_uc	3	7	5	4	0	0	2	91	22	0	15	4	12	0	0	0	0.0021	0.0046	0.0028	0.0037	0	0	0.001	0.0631	0.0147	0	0.0057	0.0023	0.0093	0	0	0
Bacteria;Chloroflexi;Anaerolineae;Anaerolinaeles;Anaerolinaceae;GQ500701_g;FJ947141_s	FJ947141_s	1	1	0	0	0	0	0	0	0	0	0	0	0	0	1	0	0.0007	0.0007	0	0	0	0	0	0	0	0	0	0	0	0	0.0012	0
Bacteria;Proteobacteria;Deltaproteobacteria;Desulfomonile_o;Desulfomonile_f;Desulfomonile;FM165271_s	FM165271_s	0	0	0	0	0	0	0	0	0	0	0	0	0	0	0	1	0	0	0	0	0	0	0	0	0	0	0	0	0	0	0	0.0005
Bacteria;Tenericutes;Mollicutes;Bacilloplasma_o;Lumbricoplasmataceae;Lumbricincola;FM165583_s	FM165583_s	0	0	0	12	0	0	0	0	0	0	0	0	0	0	0	0	0	0	0	0.011	0	0	0	0	0	0	0	0	0	0	0	0
Bacteria;Proteobacteria;Betaproteobacteria;Sulfuricellales;Sulfuricellaceae;FM174332_g;FM174332_g_uc	FM174332_g_uc	0	0	0	0	0	0	0	0	107	3	0	0	0	0	0	0	0	0	0	0	0	0	0	0	0.0714	0.0008	0	0	0	0	0	0
Bacteria;Proteobacteria;Deltaproteobacteria;Desulfovibrionales;Desulfovibrionaceae;Desulfovibrio_g17;FM178528_s	FM178528_s	4	0	0	0	0	0	0	0	4	0	0	2	0	0	0	0	0.0028	0	0	0	0	0	0	0	0.0027	0	0	0.0012	0	0	0	0
Bacteria;Proteobacteria;Gammaproteobacteria;Steroidobacter_o;Steroidobacter_f;Steroidobacter;FM200868_s	FM200868_s	10	3	1	3	0	2	0	29	0	0	65	40	15	0	0	0	0.0069	0.002	0.0006	0.0028	0	0.0011	0	0.0201	0	0	0.0246	0.0231	0.0117	0	0	0
Bacteria;Bacteroidetes;Sphingobacteriia;Sphingobacteriales;Chitinophagaceae;HQ158729_g;FM200892_s	FM200892_s	6	11	13	2	21	1	17	6	0	0	2	0	4	0	0	0	0.0042	0.0073	0.0073	0.0018	0.01	0.0005	0.0083	0.0042	0	0	0.0008	0	0.0031	0	0	0
Bacteria;Proteobacteria;Deltaproteobacteria;Myxococcales;Sandaracinaceae;Sandaracinus;FM200902_s	FM200902_s	0	0	0	10	0	5	0	2	0	0	0	1	0	0	0	6	0	0	0	0.0092	0	0.0027	0	0.0014	0	0	0	0.0006	0	0	0	0.0032
Bacteria;Bacteroidetes;Sphingobacteriia;NVQB_o;NVQB_f;NVQB_g;FM200994_s	FM200994_s	16	20	17	2	0	0	0	66	0	4	3	0	2	0	0	0	0.0111	0.0132	0.0096	0.0018	0	0	0	0.0457	0	0.0011	0.0011	0	0.0016	0	0	0
Bacteria;Bacteroidetes;Cytophagia;Cytophagales;Cytophagaceae;PAC000608_g;FM200996_s	FM200996_s	1	16	9	0	10	0	6	29	2	2	0	0	0	4	0	0	0.0007	0.0106	0.0051	0	0.0048	0	0.0029	0.0201	0.0013	0.0006	0	0	0	0.0035	0	0
Bacteria;Bacteroidetes;Sphingobacteriia;NVQB_o;NVQB_f;NVQB_g;FM201011_s	FM201011_s	2	1	2	0	5	0	24	0	200	9	1	5	7	0	0	0	0.0014	0.0007	0.0011	0	0.0024	0	0.0118	0	0.1335	0.0025	0.0004	0.0029	0.0054	0	0	0
Bacteria;Bacteroidetes;Cytophagia;Cytophagales;Cytophagaceae;GU454944_g;FM201078_s	FM201078_s	456	440	964	32	1341	35	3	350	2	3	7	3	0	38	0	2	0.3168	0.2904	0.5443	0.0294	0.6406	0.0188	0.0015	0.2425	0.0013	0.0008	0.0026	0.0017	0	0.0334	0	0.0011
Bacteria;Bacteroidetes;Flavobacteria;Flavobacteriales;Crocinitomicaceae;AY532584_g;FM201106_s	FM201106_s	0	0	0	0	0	0	9	7	31	2	1	1	2	0	0	0	0	0	0	0	0	0	0.0044	0.0049	0.0207	0.0006	0.0004	0.0006	0.0016	0	0	0
Bacteria;Saccharibacteria_TM7;Saccharimonas_c;Saccharimonas_o;Saccharimonas_f;Saccharimonas;FM201195_s	FM201195_s	0	0	0	0	0	0	0	0	0	1	19	10	0	0	0	0	0	0	0	0	0	0	0	0	0	0.0003	0.0072	0.0058	0	0	0	0
Bacteria;Elusimicrobia;Elusimicrobia_c;Elusimicrobiales;FM204952_f;FM204952_g;FM204952_g_uc	FM204952_g_uc	0	0	0	0	0	10	0	0	12	18	16	5	5	0	32	76	0	0	0	0	0	0.0054	0	0	0.008	0.005	0.0061	0.0029	0.0039	0	0.038	0.0402
Bacteria;Elusimicrobia;Elusimicrobia_c;Elusimicrobiales;FM204952_f;FM204952_g;FM204952_s	FM204952_s	0	0	0	0	0	0	0	0	3	4	7	8	2	0	3	0	0	0	0	0	0	0	0	0	0.002	0.0011	0.0026	0.0046	0.0016	0	0.0036	0
Bacteria;Firmicutes;Clostridia;Clostridiales;Desulfitobacterium_f;Desulfitobacterium;FM205004_s	FM205004_s	0	0	0	0	0	0	0	0	0	0	1	0	0	0	0	0	0	0	0	0	0	0	0	0	0	0	0.0004	0	0	0	0	0
Bacteria;Chlorobi;Ignavibacteriae;GQ472436_o;GQ472436_f;AY221073_g;FM207902_s	FM207902_s	0	0	0	0	0	6	0	0	0	0	0	1	0	0	0	0	0	0	0	0	0	0.0032	0	0	0	0	0	0.0006	0	0	0	0
Bacteria;Proteobacteria;Betaproteobacteria;Sterolibacterium_o;Sterolibacteriaceae;AB186832_g;FM207908_s	FM207908_s	0	0	0	0	1	0	0	0	0	0	0	0	0	0	0	0	0	0	0	0	0.0005	0	0	0	0	0	0	0	0	0	0	0
Bacteria;Proteobacteria;Betaproteobacteria;Sterolibacterium_o;Sterolibacteriaceae;Sulfuritalea;FM207920_s	FM207920_s	1	0	0	0	0	0	0	0	1	0	0	0	0	0	0	1	0.0007	0	0	0	0	0	0	0	0.0007	0	0	0	0	0	0	0.0005
Bacteria;Peregrinibacteria;Peribacteria;FM207940_o;FM207940_f;FM207940_g;FM207940_g_uc	FM207940_g_uc	0	0	0	0	0	8	0	4	0	0	0	0	0	0	0	0	0	0	0	0	0	0.0043	0	0.0028	0	0	0	0	0	0	0	0
Bacteria;Peregrinibacteria;Peribacteria;FM207940_o;FM207940_f;FM207940_g;FM207940_s	FM207940_s	0	2	0	0	0	0	0	37	0	0	0	0	0	0	0	0	0	0.0013	0	0	0	0	0	0.0256	0	0	0	0	0	0	0	0
Bacteria;Actinobacteria;MarineActino_c;Actinomarinales;PAC002137_f;FM209057_g;FM209057_s	FM209057_s	59	37	17	1	4	0	14	43	2	0	1	0	0	9	0	0	0.041	0.0244	0.0096	0.0009	0.0019	0	0.0069	0.0298	0.0013	0	0.0004	0	0	0.0079	0	0
Bacteria;Actinobacteria;Acidimicrobiia;Acidimicrobiales;Iamiaceae;EU421859_g;FM209118_s	FM209118_s	4	11	1	2	0	2	1	10	0	0	3	5	0	4	1	1	0.0028	0.0073	0.0006	0.0018	0	0.0011	0.0005	0.0069	0	0	0.0011	0.0029	0	0.0035	0.0012	0.0005
Bacteria;Proteobacteria;Alphaproteobacteria;Rhodospirillales;Rhodospirillaceae;FM209132_g;FM209132_s	FM209132_s	1	0	4	1	9	9	0	0	4	0	0	2	0	19	0	11	0.0007	0	0.0023	0.0009	0.0043	0.0048	0	0	0.0027	0	0	0.0012	0	0.0167	0	0.0058
Bacteria;Proteobacteria;Betaproteobacteria;PAC002541_o;PAC002541_f;PAC002541_g;FM209145_s	FM209145_s	0	0	0	1	0	1	0	0	1	0	0	0	0	0	0	0	0	0	0	0.0009	0	0.0005	0	0	0.0007	0	0	0	0	0	0	0
Bacteria;Saccharibacteria_TM7;Saccharimonas_c;Saccharimonas_o;PAC000016_f;PAC000016_g;FM209162_s	FM209162_s	4	0	0	0	0	0	6	0	0	0	0	1	0	0	0	0	0.0028	0	0	0	0	0	0.0029	0	0	0	0	0.0006	0	0	0	0
Bacteria;Gemmatimonadetes;Gemmatimonadetes_c;Gemmatimonadales;Gemmatimonadaceae;HQ132388_g;FM209166_s	FM209166_s	0	0	0	0	0	1	0	0	0	0	0	0	0	0	0	0	0	0	0	0	0	0.0005	0	0	0	0	0	0	0	0	0	0
Bacteria;Proteobacteria;Alphaproteobacteria;Rhodospirillales;Rhodospirillaceae;DQ984631_g;FM209171_s	FM209171_s	0	0	0	0	0	0	0	0	0	0	4	3	0	0	0	0	0	0	0	0	0	0	0	0	0	0	0.0015	0.0017	0	0	0	0
Bacteria;Proteobacteria;Betaproteobacteria;Burkholderiales;Comamonadaceae;LJID_g;FM209333_s	FM209333_s	29	32	16	4	25	2	16	31	0	3	111	58	71	6	0	0	0.0201	0.0211	0.009	0.0037	0.0119	0.0011	0.0078	0.0215	0	0.0008	0.042	0.0334	0.0552	0.0053	0	0
Bacteria;Proteobacteria;Oligoflexia;Bdellovibrionales;PAC000132_f;PAC000132_g;FM209350_s	FM209350_s	0	0	0	0	6	1	0	0	0	0	0	0	0	0	0	0	0	0	0	0	0.0029	0.0005	0	0	0	0	0	0	0	0	0	0
Bacteria;Proteobacteria;Alphaproteobacteria;Sphingomonadales;Sphingomonadaceae;Sphingomonas;FM209357_s	FM209357_s	31	37	7	16	27	2	1	76	7	1	15	12	2	4	0	0	0.0215	0.0244	0.004	0.0147	0.0129	0.0011	0.0005	0.0527	0.0047	0.0003	0.0057	0.0069	0.0016	0.0035	0	0
Bacteria;Proteobacteria;Alphaproteobacteria;Sphingomonadales;Sphingomonadaceae;Sphingomonas;FM211709_s	FM211709_s	0	1	0	0	0	0	198	11	0	0	1	0	0	0	0	0	0	0.0007	0	0	0	0	0.0971	0.0076	0	0	0.0004	0	0	0	0	0
Bacteria;Proteobacteria;Alphaproteobacteria;Micropepsales;Micropepsaceae;FM212999_g;FM212999_g_uc	FM212999_g_uc	0	0	0	0	0	0	0	33	0	0	1	0	0	0	0	0	0	0	0	0	0	0	0	0.0229	0	0	0.0004	0	0	0	0	0
Bacteria;Proteobacteria;Alphaproteobacteria;Micropepsales;Micropepsaceae;FM212999_g;FM212999_s	FM212999_s	9	27	33	1	86	0	46	88	0	24	42	6	42	12	0	0	0.0063	0.0178	0.0186	0.0009	0.0411	0	0.0226	0.061	0	0.0067	0.0159	0.0035	0.0326	0.0106	0	0
Bacteria;Proteobacteria;Gammaproteobacteria;Chromatiales;Chromatiaceae;FM242217_g;FM242217_g_uc	FM242217_g_uc	0	0	0	2	7	25	0	0	2	0	0	3	0	11	1145	1927	0	0	0	0.0018	0.0033	0.0134	0	0	0.0013	0	0	0.0017	0	0.0097	1.3601	1.0187
Bacteria;Proteobacteria;Gammaproteobacteria;Chromatiales;Chromatiaceae;FM242217_g;FM242217_s	FM242217_s	0	0	0	0	0	5	0	0	0	0	0	2	0	1	155	276	0	0	0	0	0	0.0027	0	0	0	0	0	0.0012	0	0.0009	0.1841	0.1459
Bacteria;Proteobacteria;Gammaproteobacteria;Oceanospirillales;Oleiphilaceae;Oleiphilus;FM242233_s	FM242233_s	0	4	1	0	9	0	0	0	0	0	0	0	0	0	0	0	0	0.0026	0.0006	0	0.0043	0	0	0	0	0	0	0	0	0	0	0
Bacteria;Proteobacteria;Gammaproteobacteria;Chromatiales;Methylohalomonas_f;DQ009140_g;FM242259_s	FM242259_s	0	1	2	0	0	0	0	15	0	0	0	0	0	0	0	0	0	0.0007	0.0011	0	0	0	0	0.0104	0	0	0	0	0	0	0	0
Bacteria;Proteobacteria;Deltaproteobacteria;Bradymonadales;AB491846_f;FM242397_g;FM242397_g_uc	FM242397_g_uc	0	5	0	0	0	0	0	0	0	0	0	0	0	0	0	0	0	0.0033	0	0	0	0	0	0	0	0	0	0	0	0	0	0
Bacteria;Verrucomicrobia;Verrucomicrobiae;Pedosphaera_o;Pedosphaera_f;Limisphaera;FM253566_s	FM253566_s	90	259	276	105	104	0	2	272	8	16	72	20	42	5	0	0	0.0625	0.1709	0.1558	0.0965	0.0497	0	0.001	0.1885	0.0053	0.0044	0.0272	0.0115	0.0326	0.0044	0	0
Bacteria;Proteobacteria;Deltaproteobacteria;PAC001922_o;PAC002546_f;FM253572_g;FM253572_g_uc	FM253572_g_uc	73	72	113	52	96	432	16	28	204	2	8	12	3	142	417	895	0.0507	0.0475	0.0638	0.0478	0.0459	0.2321	0.0078	0.0194	0.1362	0.0006	0.003	0.0069	0.0023	0.1249	0.4953	0.4731
Bacteria;Proteobacteria;Deltaproteobacteria;PAC001922_o;PAC002546_f;FM253572_g;FM253572_s	FM253572_s	6	4	0	1	3	12	0	0	12	0	2	2	0	5	34	101	0.0042	0.0026	0	0.0009	0.0014	0.0064	0	0	0.008	0	0.0008	0.0012	0	0.0044	0.0404	0.0534
Bacteria;Proteobacteria;Deltaproteobacteria;PAC001922_o;FM253606_f;FM253606_g;FM253606_g_uc	FM253606_g_uc	2	10	11	3	20	8	0	3	6	0	0	0	0	6	5	7	0.0014	0.0066	0.0062	0.0028	0.0096	0.0043	0	0.0021	0.004	0	0	0	0	0.0053	0.0059	0.0037
Bacteria;Proteobacteria;Deltaproteobacteria;PAC001922_o;FM253606_f;FM253606_g;FM253606_s	FM253606_s	17	10	15	0	16	1	3	3	4	1	46	40	40	21	3	0	0.0118	0.0066	0.0085	0	0.0076	0.0005	0.0015	0.0021	0.0027	0.0003	0.0174	0.0231	0.0311	0.0185	0.0036	0
Bacteria;Proteobacteria;Alphaproteobacteria;Rhodospirillales;Alysiosphaera_f;FM253654_g;FM253627_s	FM253627_s	3	2	7	0	0	1	0	3	0	0	2	1	0	2	0	1	0.0021	0.0013	0.004	0	0	0.0005	0	0.0021	0	0	0.0008	0.0006	0	0.0018	0	0.0005
Bacteria;Proteobacteria;Deltaproteobacteria;PAC002249_o;FM253643_f;FM253643_g;FM253643_g_uc	FM253643_g_uc	170	148	170	80	157	251	2	10	192	0	73	137	18	73	30	62	0.1181	0.0977	0.096	0.0735	0.075	0.1348	0.001	0.0069	0.1281	0	0.0276	0.079	0.014	0.0642	0.0356	0.0328
Bacteria;Proteobacteria;Deltaproteobacteria;PAC002249_o;FM253643_f;FM253643_g;FM253643_s	FM253643_s	22	22	23	39	42	135	0	0	0	0	3	12	2	16	23	30	0.0153	0.0145	0.013	0.0358	0.0201	0.0725	0	0	0	0	0.0011	0.0069	0.0016	0.0141	0.0273	0.0159
Bacteria;Proteobacteria;Betaproteobacteria;Burkholderiales;Sutterellaceae;AP014683_g;FM253653_s	FM253653_s	20	13	14	52	74	61	1	6	39	5	474	208	279	6	0	15	0.0139	0.0086	0.0079	0.0478	0.0354	0.0328	0.0005	0.0042	0.026	0.0014	0.1793	0.1199	0.2168	0.0053	0	0.0079
Bacteria;Proteobacteria;Alphaproteobacteria;Rhodospirillales;Alysiosphaera_f;FM253654_g;FM253654_g_uc	FM253654_g_uc	9	0	12	4	0	0	0	5	0	0	21	14	2	0	3	0	0.0063	0	0.0068	0.0037	0	0	0	0.0035	0	0	0.0079	0.0081	0.0016	0	0.0036	0
Bacteria;Proteobacteria;Alphaproteobacteria;Rhizobiales;Hyphomicrobiaceae;Hyphomicrobium;FM253663_s	FM253663_s	1	0	0	0	0	0	0	4	7	0	0	0	0	1	0	1	0.0007	0	0	0	0	0	0	0.0028	0.0047	0	0	0	0	0.0009	0	0.0005
Bacteria;Cyanobacteria;PAC000053_c;PAC000053_o;PAC000053_f;FJ236035_g;FM253671_s	FM253671_s	14	11	68	3	83	0	0	62	1	0	1	0	0	34	0	0	0.0097	0.0073	0.0384	0.0028	0.0397	0	0	0.043	0.0007	0	0.0004	0	0	0.0299	0	0
Bacteria;Verrucomicrobia;Spartobacteria;Chthoniobacterales;Chthoniobacteraceae;FM253675_g;FM253675_g_uc	FM253675_g_uc	77	109	115	122	41	113	14	34	49	8	91	43	82	119	78	165	0.0535	0.0719	0.0649	0.1121	0.0196	0.0607	0.0069	0.0236	0.0327	0.0022	0.0344	0.0248	0.0637	0.1046	0.0926	0.0872
Bacteria;Chloroflexi;Anaerolineae;PAC000395_o;FN594644_f;FM253679_g;FM253679_g_uc	FM253679_g_uc	0	0	3	15	0	21	0	0	9	0	0	0	0	0	31	69	0	0	0.0017	0.0138	0	0.0113	0	0	0.006	0	0	0	0	0	0.0368	0.0365
Bacteria;Chloroflexi;Anaerolineae;PAC000395_o;FN594644_f;FM253679_g;FM253679_s	FM253679_s	0	0	0	1	0	2	0	0	0	0	0	0	0	0	0	3	0	0	0	0.0009	0	0.0011	0	0	0	0	0	0	0	0	0	0.0016
Bacteria;Armatimonadetes;Chthonomonadetes;Chthonomonadales;Chthonomonadaceae;Chthonomonas;FM866305_s	FM866305_s	0	0	0	0	0	1	0	0	0	0	0	0	0	0	0	2	0	0	0	0	0	0.0005	0	0	0	0	0	0	0	0	0	0.0011
Bacteria;Proteobacteria;Deltaproteobacteria;Myxococcales;Polyangiaceae;PAC000244_g;FM872766_s	FM872766_s	0	0	0	0	0	0	0	0	0	0	0	0	0	1	0	0	0	0	0	0	0	0	0	0	0	0	0	0	0	0.0009	0	0
Bacteria;Proteobacteria;Alphaproteobacteria;Rhodospirillales;AY957891_f;AY957891_g;FM872831_s	FM872831_s	0	0	0	0	0	0	2	12	0	0	0	0	0	0	0	0	0	0	0	0	0	0	0.001	0.0083	0	0	0	0	0	0	0	0
Bacteria;Proteobacteria;Alphaproteobacteria;Rhodospirillales;Alysiosphaera_f;FM253654_g;FM872931_s	FM872931_s	0	6	6	5	3	2	0	1	0	0	3	1	1	5	0	12	0	0.004	0.0034	0.0046	0.0014	0.0011	0	0.0007	0	0	0.0011	0.0006	0.0008	0.0044	0	0.0063
Bacteria;WS5;WS5_c;PAC000108_o;PAC000108_f;PAC000108_g;FM873315_s	FM873315_s	0	0	2	0	0	0	0	0	46	1	10	2	0	0	0	0	0	0	0.0011	0	0	0	0	0	0.0307	0.0003	0.0038	0.0012	0	0	0	0
Bacteria;Planctomycetes;Planctomycetia;Planctomycetales;Gemmataceae;Gemmata;FM873515_s	FM873515_s	19	36	47	0	35	0	0	30	0	0	2	2	8	135	0	16	0.0132	0.0238	0.0265	0	0.0167	0	0	0.0208	0	0	0.0008	0.0012	0.0062	0.1187	0	0.0085
Bacteria;Proteobacteria;Alphaproteobacteria;Rhodospirillales;Acetobacteraceae;PAC000327_g;FM874383_s	FM874383_s	0	4	1	0	0	0	0	0	0	2	0	0	0	0	0	0	0	0.0026	0.0006	0	0	0	0	0	0	0.0006	0	0	0	0	0	0
Bacteria;Actinobacteria;Rubrobacteria;AB240334_o;AB240334_f;AB240334_g;FM874521_s	FM874521_s	5	8	3	6	12	3	2	0	3	0	0	0	0	0	3	11	0.0035	0.0053	0.0017	0.0055	0.0057	0.0016	0.001	0	0.002	0	0	0	0	0	0.0036	0.0058
Bacteria;Acidobacteria;Solibacteres;Solibacterales;Solibacteraceae;Solibacter;FM877544_s	FM877544_s	0	0	0	0	0	0	0	0	0	0	0	0	0	0	8	11	0	0	0	0	0	0	0	0	0	0	0	0	0	0	0.0095	0.0058
Bacteria;Chloroflexi;PDJQ_c;EU335161_o;EU335161_f;EU335161_g;FM877560_s	FM877560_s	6	0	0	4	0	45	0	0	0	0	0	0	0	3	6	29	0.0042	0	0	0.0037	0	0.0242	0	0	0	0	0	0	0	0.0026	0.0071	0.0153
Bacteria;Proteobacteria;Alphaproteobacteria;Rhodospirillales;Rhodospirillaceae;JADL_g;FM877654_s	FM877654_s	0	0	0	0	0	0	0	0	0	0	0	0	0	8	0	0	0	0	0	0	0	0	0	0	0	0	0	0	0	0.007	0	0
Bacteria;Actinobacteria;Actinobacteria_c;Kineosporiales;Kineosporiaceae;FM886842_g;FM886842_g_uc	FM886842_g_uc	0	0	0	0	0	0	2	0	0	0	0	0	0	2	0	0	0	0	0	0	0	0	0.001	0	0	0	0	0	0	0.0018	0	0
Bacteria;Actinobacteria;Actinobacteria_c;Kineosporiales;Kineosporiaceae;FM886842_g;FM886842_s	FM886842_s	423	361	329	194	867	102	62	188	25	0	96	82	27	500	59	125	0.2938	0.2383	0.1857	0.1782	0.4142	0.0548	0.0304	0.1303	0.0167	0	0.0363	0.0473	0.021	0.4397	0.0701	0.0661
Bacteria;Chloroflexi;Caldilineae;Caldilineales;FN563196_f;FN563196_g;FM955644_s	FM955644_s	0	0	0	0	0	0	5	0	0	0	11	4	1	0	0	3	0	0	0	0	0	0	0.0025	0	0	0	0.0042	0.0023	0.0008	0	0	0.0016
Bacteria;Chloroflexi;Caldilineae;Caldilineales;Caldilineaceae;FM995191_g;FM995191_g_uc	FM995191_g_uc	2	0	7	0	0	0	0	0	0	0	0	9	9	0	0	0	0.0014	0	0.004	0	0	0	0	0	0	0	0	0.0052	0.007	0	0	0
Bacteria;Planctomycetes;Phycisphaerae;CP019633_o;PAC002608_f;PAC002608_g;FM998994_s	FM998994_s	0	0	0	0	0	1	0	0	0	0	0	0	0	0	0	9	0	0	0	0	0	0.0005	0	0	0	0	0	0	0	0	0	0.0048
Bacteria;Firmicutes;Clostridia;Clostridiales;Gracilibacteraceae;FN356569_g;FN356569_s	FN356569_s	0	0	0	0	0	0	0	0	42	0	0	0	0	0	0	0	0	0	0	0	0	0	0	0	0.028	0	0	0	0	0	0	0
Bacteria;Proteobacteria;Deltaproteobacteria;Desulfobulbaceae_o;Desulfobulbaceae;Desulforhopalus;FN396953_s	FN396953_s	0	0	0	0	0	0	0	0	0	1	0	0	0	0	0	0	0	0	0	0	0	0	0	0	0	0.0003	0	0	0	0	0	0
Bacteria;Proteobacteria;Alphaproteobacteria;Sphingomonadales;Erythrobacteraceae;Altererythrobacter;FN397680_s	FN397680_s	0	0	0	0	0	0	0	0	0	0	5	1	0	0	0	0	0	0	0	0	0	0	0	0	0	0	0.0019	0.0006	0	0	0	0
Bacteria;Chloroflexi;SAR202_c;SAR202_o;AM997775_f;AM997775_g;FN421727_s	FN421727_s	28	4	26	45	28	32	0	0	22	0	1	0	0	0	0	11	0.0195	0.0026	0.0147	0.0413	0.0134	0.0172	0	0	0.0147	0	0.0004	0	0	0	0	0.0058
Bacteria;Proteobacteria;Alphaproteobacteria;Rhodobacterales;Rhodobacteraceae;Tabrizicola;FN428750_s	FN428750_s	0	3	0	0	0	0	2	0	0	2	2	0	1	0	0	0	0	0.002	0	0	0	0	0.001	0	0	0.0006	0.0008	0	0.0008	0	0	0
Bacteria;Bacteroidetes;Sphingobacteriia;Sphingobacteriales;Chitinophagaceae;FN428761_g;FN428761_g_uc	FN428761_g_uc	0	0	0	0	0	0	0	0	0	0	0	0	0	2	0	0	0	0	0	0	0	0	0	0	0	0	0	0	0	0.0018	0	0
Bacteria;Bacteroidetes;Sphingobacteriia;Sphingobacteriales;Chitinophagaceae;FN428761_g;FN428761_s	FN428761_s	0	0	0	0	0	0	0	0	0	5	0	0	0	0	0	0	0	0	0	0	0	0	0	0	0	0.0014	0	0	0	0	0	0
Bacteria;Proteobacteria;Alphaproteobacteria;Rhodobacterales;Rhodobacteraceae;Rhodobacter;FN428770_s	FN428770_s	22	66	105	1	109	0	14	14	0	45	35	24	29	0	0	0	0.0153	0.0436	0.0593	0.0009	0.0521	0	0.0069	0.0097	0	0.0125	0.0132	0.0138	0.0225	0	0	0
Bacteria;Proteobacteria;Deltaproteobacteria;Syntrophaceae_o;Syntrophaceae;Smithella;FN429803_s	FN429803_s	0	0	0	0	16	0	0	0	16	0	31	59	3	0	0	0	0	0	0	0	0.0076	0	0	0	0.0107	0	0.0117	0.034	0.0023	0	0	0
Bacteria;Firmicutes;Clostridia;Clostridiales;Lachnospiraceae;FN436095_g;FN436095_s	FN436095_s	0	0	0	0	0	0	0	0	0	0	0	1	0	0	0	0	0	0	0	0	0	0	0	0	0	0	0	0.0006	0	0	0	0
Bacteria;Actinobacteria;Thermoleophilia;Solirubrobacterales;FN436189_f;FN436189_g;FN436189_g_uc	FN436189_g_uc	0	0	4	8	19	11	0	0	0	0	0	0	0	14	0	0	0	0	0.0023	0.0073	0.0091	0.0059	0	0	0	0	0	0	0	0.0123	0	0
Bacteria;Actinobacteria;Thermoleophilia;Solirubrobacterales;FN436189_f;FN436189_g;FN436189_s	FN436189_s	2	1	1	0	0	0	0	21	0	0	0	0	1	0	0	1	0.0014	0.0007	0.0006	0	0	0	0	0.0146	0	0	0	0	0.0008	0	0	0.0005
Bacteria;Proteobacteria;Gammaproteobacteria;Methylococcales;Methylomonas_f;FJ264570_g;FN553942_s	FN553942_s	0	1	1	0	0	0	71	7	1	1	183	93	121	0	0	1	0	0.0007	0.0006	0	0	0	0.0348	0.0049	0.0007	0.0003	0.0692	0.0536	0.094	0	0	0.0005
Bacteria;Proteobacteria;Gammaproteobacteria;Steroidobacter_o;Steroidobacter_f;Acidibacter;FN554396_s	FN554396_s	0	0	0	0	0	0	0	0	0	0	2	3	0	0	0	0	0	0	0	0	0	0	0	0	0	0	0.0008	0.0017	0	0	0	0
Bacteria;Chloroflexi;Caldilineae;Caldilineales;FN563196_f;FN563196_g;FN563196_g_uc	FN563196_g_uc	0	0	0	3	0	0	0	0	2	0	43	44	23	0	0	2	0	0	0	0.0028	0	0	0	0	0.0013	0	0.0163	0.0254	0.0179	0	0	0.0011
Bacteria;Chloroflexi;Anaerolineae;PAC000395_o;FN594644_f;FN594644_g;FN594644_g_uc	FN594644_g_uc	1	0	1	2	0	0	0	0	0	0	0	0	0	2	4	6	0.0007	0	0.0006	0.0018	0	0	0	0	0	0	0	0	0	0.0018	0.0048	0.0032
Bacteria;Chloroflexi;Anaerolineae;PAC000395_o;FN594644_f;FN594644_g;FN594644_s	FN594644_s	3	1	0	0	0	0	0	0	3	0	0	0	0	0	0	0	0.0021	0.0007	0	0	0	0	0	0	0.002	0	0	0	0	0	0	0
Bacteria;Proteobacteria;Deltaproteobacteria;Syntrophobacterales;Syntrophobacteraceae;Syntrophobacter;FN646434_s	FN646434_s	0	0	4	0	0	0	0	0	0	1	21	12	2	0	0	0	0	0	0.0023	0	0	0	0	0	0	0.0003	0.0079	0.0069	0.0016	0	0	0
Bacteria;Deinococcus-Thermus;Deinococci;Thermales;Thermaceae;Meiothermus;FN667273_s	FN667273_s	13	15	14	0	32	0	2	0	0	4	49	53	94	13	0	0	0.009	0.0099	0.0079	0	0.0153	0	0.001	0	0	0.0011	0.0185	0.0305	0.073	0.0114	0	0
Bacteria;Proteobacteria;Alphaproteobacteria;Rhodobacterales;Rhodobacteraceae;Gemmobacter;FN668056_s	FN668056_s	22	12	6	4	2	0	19	22	0	5	18	10	12	1	0	0	0.0153	0.0079	0.0034	0.0037	0.001	0	0.0093	0.0152	0	0.0014	0.0068	0.0058	0.0093	0.0009	0	0
Bacteria;Bacteroidetes;Bacteroidia;Bacteroidales;Porphyromonadaceae;Paludibacter;FN668063_s	FN668063_s	0	0	0	0	0	0	0	0	0	1	5	1	0	0	0	0	0	0	0	0	0	0	0	0	0	0.0003	0.0019	0.0006	0	0	0	0
Bacteria;Bacteroidetes;Sphingobacteriia;Sphingobacteriales;Chitinophagaceae;Sediminibacterium;FN668099_s	FN668099_s	0	0	0	0	0	0	0	0	0	1	0	0	0	0	0	0	0	0	0	0	0	0	0	0	0	0.0003	0	0	0	0	0	0
Bacteria;Bacteroidetes;Flavobacteria;Flavobacteriales;Flavobacteriaceae;Flavobacterium;FN668128_s	FN668128_s	4	0	0	0	0	0	0	2	0	1	0	0	2	0	0	0	0.0028	0	0	0	0	0	0	0.0014	0	0.0003	0	0	0.0016	0	0	0
Bacteria;Bacteroidetes;Flavobacteria;Flavobacteriales;Flavobacteriaceae;Flavobacterium;FN668134_s	FN668134_s	7	24	32	4	28	0	0	0	0	21877	27	38	13	0	0	0	0.0049	0.0158	0.0181	0.0037	0.0134	0	0	0	0	6.0821	0.0102	0.0219	0.0101	0	0	0
Bacteria;Bacteroidetes;Flavobacteria;Flavobacteriales;Crocinitomicaceae;EU800805_g;FN668153_s	FN668153_s	0	0	0	0	0	0	0	1	0	7	0	0	0	0	0	0	0	0	0	0	0	0	0	0.0007	0	0.0019	0	0	0	0	0	0
Bacteria;Bacteroidetes;Flavobacteria;Flavobacteriales;Crocinitomicaceae;Fluviicola;FN668192_s	FN668192_s	2	4	0	0	0	0	0	0	0	3	0	0	0	0	0	0	0.0014	0.0026	0	0	0	0	0	0	0	0.0008	0	0	0	0	0	0
Bacteria;Actinobacteria;Actinobacteria_c;Frankiales;AB021325_f;FN687458_g;FN687458_s	FN687458_s	16	19	13	0	19	1	4	12	0	1	39	8	14	11	0	0	0.0111	0.0125	0.0073	0	0.0091	0.0005	0.002	0.0083	0	0.0003	0.0147	0.0046	0.0109	0.0097	0	0
Bacteria;Bacteroidetes;Sphingobacteriia;NVQB_o;PAC000536_f;FN811185_g;FN811185_g_uc	FN811185_g_uc	32	27	17	113	41	146	0	99	200	0	23	19	2	3	11	4	0.0222	0.0178	0.0096	0.1038	0.0196	0.0784	0	0.0686	0.1335	0	0.0087	0.0109	0.0016	0.0026	0.0131	0.0021
Bacteria;Bacteroidetes;Sphingobacteriia;NVQB_o;PAC000536_f;FN811185_g;FN811185_s	FN811185_s	82	189	122	106	140	140	51	697	520	7	122	101	46	6	21	12	0.057	0.1247	0.0689	0.0974	0.0669	0.0752	0.025	0.4829	0.3471	0.0019	0.0461	0.0582	0.0357	0.0053	0.0249	0.0063
Bacteria;Actinobacteria;Acidimicrobiia;Acidimicrobiales;Iamiaceae;EF018137_g;FN811204_s	FN811204_s	20	7	24	22	23	8	3	1	18	0	5	4	0	4	16	36	0.0139	0.0046	0.0135	0.0202	0.011	0.0043	0.0015	0.0007	0.012	0	0.0019	0.0023	0	0.0035	0.019	0.019
Bacteria;Acidobacteria;Solibacteres;Solibacterales;Solibacteraceae;Solibacter;FN811210_s	FN811210_s	49	40	17	40	40	102	0	7	4	0	2	4	0	128	177	524	0.034	0.0264	0.0096	0.0367	0.0191	0.0548	0	0.0049	0.0027	0	0.0008	0.0023	0	0.1126	0.2102	0.277
Bacteria;Bacteroidetes;Sphingobacteriia;Sphingobacteriales;Chitinophagaceae;Ferruginibacter;FN811224_s	FN811224_s	0	0	0	0	0	0	0	26	0	0	0	1	0	0	0	0	0	0	0	0	0	0	0	0.018	0	0	0	0.0006	0	0	0	0
Bacteria;Saccharibacteria_TM7;Saccharimonas_c;Saccharimonas_o;Saccharimonas_f;FN811240_g;FN811240_g_uc	FN811240_g_uc	0	0	0	0	0	0	0	0	0	0	2	0	0	0	0	0	0	0	0	0	0	0	0	0	0	0	0.0008	0	0	0	0	0
Bacteria;Planctomycetes;PAC001018_c;FN820300_o;FN820300_f;FN820300_g;FN820300_g_uc	FN820300_g_uc	0	0	0	0	0	4	0	0	0	0	0	0	0	15	11	39	0	0	0	0	0	0.0021	0	0	0	0	0	0	0	0.0132	0.0131	0.0206
Bacteria;Actinobacteria;Coriobacteriia;Coriobacteriales;Coriobacteriaceae;GQ396959_g;FN824875_s	FN824875_s	6	8	7	0	0	1	1	0	0	1	118	48	20	0	0	0	0.0042	0.0053	0.004	0	0	0.0005	0.0005	0	0	0.0003	0.0446	0.0277	0.0155	0	0	0
Bacteria;Bacteroidetes;Bacteroidia;Bacteroidales;Lentimicrobiaceae;EF562574_g;FN824883_s	FN824883_s	0	0	1	0	0	11	8	4	221	1	194	78	51	0	17	51	0	0	0.0006	0	0	0.0059	0.0039	0.0028	0.1475	0.0003	0.0734	0.045	0.0396	0	0.0202	0.027
Bacteria;Chloroflexi;Anaerolineae;Anaerolinaeles;Anaerolinaceae;Leptolinea;FN824917_s	FN824917_s	0	0	0	0	0	0	0	0	2	0	25	12	1	0	0	0	0	0	0	0	0	0	0	0	0.0013	0	0.0095	0.0069	0.0008	0	0	0
Bacteria;Bacteroidetes;Sphingobacteriia;Saprospirales;Saprospiraceae;FN824940_g;FN824940_g_uc	FN824940_g_uc	185	219	127	21	124	24	640	101	22	9	28	6	42	95	7	21	0.1285	0.1445	0.0717	0.0193	0.0592	0.0129	0.3138	0.07	0.0147	0.0025	0.0106	0.0035	0.0326	0.0835	0.0083	0.0111
Bacteria;Bacteroidetes;Sphingobacteriia;Saprospirales;Saprospiraceae;FN824940_g;FN824940_s	FN824940_s	17	47	51	18	121	0	513	120	0	8	29	7	52	19	0	3	0.0118	0.031	0.0288	0.0165	0.0578	0	0.2515	0.0831	0	0.0022	0.011	0.004	0.0404	0.0167	0	0.0016
Bacteria;Planctomycetes;Phycisphaerae;Phycisphaerales;Tepidisphaeraceae;Tepidisphaera;FN870240_s	FN870240_s	0	0	0	0	0	14	0	0	28	0	39	13	3	0	56	198	0	0	0	0	0	0.0075	0	0	0.0187	0	0.0147	0.0075	0.0023	0	0.0665	0.1047
Bacteria;Spirochaetes;Spirochaetia;Spirochaetales;Spirochaetaceae;FJ748821_g;FN870244_s	FN870244_s	0	0	0	1	0	36	0	0	23	0	4	2	0	0	5	31	0	0	0	0.0009	0	0.0193	0	0	0.0154	0	0.0015	0.0012	0	0	0.0059	0.0164
Bacteria;Chloroflexi;Dehalococcoidia;Dehalococcoidales;Dehalococcoidaceae;FN870282_g;FN870282_g_uc	FN870282_g_uc	0	0	0	0	0	0	0	0	0	0	13	15	5	0	0	0	0	0	0	0	0	0	0	0	0	0	0.0049	0.0086	0.0039	0	0	0
Bacteria;Chloroflexi;Dehalococcoidia;Dehalococcoidales;Dehalococcoidaceae;FN870282_g;FN870282_s	FN870282_s	0	0	0	1	0	0	0	0	0	0	14	17	3	0	0	0	0	0	0	0.0009	0	0	0	0	0	0	0.0053	0.0098	0.0023	0	0	0
Bacteria;Chloroflexi;Dehalococcoidia;Dehalococcoidales;Dehalococcoidaceae;HQ711400_g;FN870305_s	FN870305_s	0	0	0	0	0	0	0	0	0	0	0	4	0	0	0	0	0	0	0	0	0	0	0	0	0	0	0	0.0023	0	0	0	0
Bacteria;Proteobacteria;Deltaproteobacteria;Desulfobulbaceae_o;Desulfobulbaceae;Desulfoprunum;FN870311_s	FN870311_s	0	0	0	0	4	26	0	0	22	0	9	5	4	7	31	86	0	0	0	0	0.0019	0.014	0	0	0.0147	0	0.0034	0.0029	0.0031	0.0062	0.0368	0.0455
Bacteria;Omnitrophica_OP3;FP245540_c;GU472720_o;GU472720_f;GU472720_g;FN870313_s	FN870313_s	0	0	0	0	0	0	0	0	1	0	0	2	0	0	0	0	0	0	0	0	0	0	0	0	0.0007	0	0	0.0012	0	0	0	0
Bacteria;Proteobacteria;Deltaproteobacteria;Myxococcales;Haliangiaceae;AB286332_g;FN984804_s	FN984804_s	0	0	0	0	0	2	0	0	0	1	0	0	0	0	6	15	0	0	0	0	0	0.0011	0	0	0	0.0003	0	0	0	0	0.0071	0.0079
Bacteria;Proteobacteria;Alphaproteobacteria;Rhizobiales;Hyphomicrobiaceae;Hyphomicrobium;FN984824_s	FN984824_s	54	82	45	4	130	3	229	102	2	2	51	16	22	115	0	0	0.0375	0.0541	0.0254	0.0037	0.0621	0.0016	0.1123	0.0707	0.0013	0.0006	0.0193	0.0092	0.0171	0.1011	0	0
Bacteria;Bacteroidetes;Sphingobacteriia;Sphingobacteriales;Chitinophagaceae;Sediminibacterium;FN984878_s	FN984878_s	22	26	3	11	16	0	7	10	0	4	9	0	1	0	0	0	0.0153	0.0172	0.0017	0.0101	0.0076	0	0.0034	0.0069	0	0.0011	0.0034	0	0.0008	0	0	0
Bacteria;Proteobacteria;Betaproteobacteria;Burkholderiales;Oxalobacteraceae;Pseudoduganella;FNEQ_s	FNEQ_s	0	0	0	0	0	0	0	0	0	1	0	0	0	0	0	0	0	0	0	0	0	0	0	0	0	0.0003	0	0	0	0	0	0
Bacteria;Proteobacteria;Betaproteobacteria;Burkholderiales;Comamonadaceae;Albidiferax;FNJA_s	FNJA_s	57	63	14	27	29	0	21	17	6	63	19	6	9	0	0	0	0.0396	0.0416	0.0079	0.0248	0.0139	0	0.0103	0.0118	0.004	0.0175	0.0072	0.0035	0.007	0	0	0
Bacteria;Proteobacteria;Alphaproteobacteria;Rhizobiales;Methylocystaceae;FNLG_g;FNLG_s	FNLG_s	0	0	0	0	0	0	0	0	0	0	3	0	0	0	0	0	0	0	0	0	0	0	0	0	0	0	0.0011	0	0	0	0	0
Bacteria;Firmicutes;Bacilli;Bacillales;Paenibacillaceae;Paenibacillus;FNSW_s group	FNSW_s group	0	0	0	0	0	0	0	0	0	0	0	1	0	0	0	0	0	0	0	0	0	0	0	0	0	0	0	0.0006	0	0	0	0
Bacteria;Proteobacteria;Alphaproteobacteria;Rhizobiales;Afifella_f;FOFG_g;FOFG_g_uc	FOFG_g_uc	90	53	30	27	5	28	0	0	0	0	1	0	0	14	26	20	0.0625	0.035	0.0169	0.0248	0.0024	0.015	0	0	0	0	0.0004	0	0	0.0123	0.0309	0.0106
Bacteria;BRC1;FP245541_c;FP245541_o;FP245541_f;FP245541_g;FP245541_g_uc	FP245541_g_uc	0	0	0	0	0	3	0	2	0	0	7	6	2	0	0	2	0	0	0	0	0	0.0016	0	0.0014	0	0	0.0026	0.0035	0.0016	0	0	0.0011
Bacteria;Proteobacteria;Gammaproteobacteria;FP929140_o;FP929140_f;FP929140_g;FP929140_g_uc	FP929140_g_uc	0	2	0	0	0	0	0	0	0	0	0	0	0	0	0	0	0	0.0013	0	0	0	0	0	0	0	0	0	0	0	0	0	0
Bacteria;Proteobacteria;Alphaproteobacteria;Sphingomonadales;Sphingomonadaceae;Novosphingobium;FPEH_s	FPEH_s	0	0	0	0	0	0	0	0	0	1	0	1	0	0	0	0	0	0	0	0	0	0	0	0	0	0.0003	0	0.0006	0	0	0	0
Bacteria;Proteobacteria;Alphaproteobacteria;Rhizobiales;Hyphomicrobiaceae;Hyphomicrobium;FPEJ_s group	FPEJ_s group	3	11	2	5	2	17	7	27	0	0	11	7	2	3	7	14	0.0021	0.0073	0.0011	0.0046	0.001	0.0091	0.0034	0.0187	0	0	0.0042	0.004	0.0016	0.0026	0.0083	0.0074
Bacteria;Bacteroidetes;Sphingobacteriia;Saprospirales;Saprospiraceae;DQ415764_g;FQ658501_s	FQ658501_s	0	1	0	0	0	0	22	0	0	5	279	194	258	0	0	0	0	0.0007	0	0	0	0	0.0108	0	0	0.0014	0.1055	0.1118	0.2005	0	0	0
Bacteria;Bacteroidetes;Bacteroidia;Bacteroidales;GU454901_f;GQ396981_g;FQ658516_s	FQ658516_s	0	0	0	0	0	0	0	0	0	0	2	1	0	0	0	0	0	0	0	0	0	0	0	0	0	0	0.0008	0.0006	0	0	0	0
Bacteria;Bacteroidetes;Bacteroidia;Bacteroidales;GU454901_f;GU454901_g;FQ658517_s	FQ658517_s	0	4	0	0	0	3	70	0	7	8	529	199	251	0	0	0	0	0.0026	0	0	0	0.0016	0.0343	0	0.0047	0.0022	0.2001	0.1147	0.195	0	0	0
Bacteria;Bacteroidetes;Bacteroidia;Bacteroidales;Porphyromonadaceae;AB307635_g;FQ658526_s	FQ658526_s	0	0	0	0	0	0	0	0	0	0	12	13	0	0	0	0	0	0	0	0	0	0	0	0	0	0	0.0045	0.0075	0	0	0	0
Bacteria;Proteobacteria;Deltaproteobacteria;Myxococcales;Sandaracinaceae;Sandaracinus;FQ658537_s	FQ658537_s	11	9	8	5	0	14	0	16	11	0	0	3	0	35	5	11	0.0076	0.0059	0.0045	0.0046	0	0.0075	0	0.0111	0.0073	0	0	0.0017	0	0.0308	0.0059	0.0058
Bacteria;Proteobacteria;Deltaproteobacteria;Syntrophaceae_o;Syntrophaceae;Smithella;FQ658588_s	FQ658588_s	0	0	0	0	0	0	0	0	2	1	130	212	13	0	0	0	0	0	0	0	0	0	0	0	0.0013	0.0003	0.0492	0.1222	0.0101	0	0	0
Bacteria;Bacteroidetes;Sphingobacteriia;Sphingobacteriales;Chitinophagaceae;Nemorella;FQ658596_s	FQ658596_s	7	20	5	25	29	20	0	229	65	3	3	0	0	5	0	6	0.0049	0.0132	0.0028	0.023	0.0139	0.0107	0	0.1587	0.0434	0.0008	0.0011	0	0	0.0044	0	0.0032
Bacteria;Bacteroidetes;Sphingobacteriia;Sphingobacteriales;Chitinophagaceae;FN428761_g;FQ658603_s	FQ658603_s	9	0	0	0	0	0	0	30	56	0	0	3	2	0	0	0	0.0063	0	0	0	0	0	0	0.0208	0.0374	0	0	0.0017	0.0016	0	0	0
Bacteria;Acidobacteria;PAC002261_c;HM243779_o;HM243779_f;HM243779_g;FQ658642_s	FQ658642_s	0	0	0	1	0	2	2	0	14	0	379	239	93	0	2	0	0	0	0	0.0009	0	0.0011	0.001	0	0.0093	0	0.1433	0.1377	0.0723	0	0.0024	0
Bacteria;Firmicutes;Clostridia;Clostridiales;Dehalobacterium_f;PAC001447_g;FQ658646_s	FQ658646_s	0	0	0	0	0	0	1	0	0	0	0	0	0	0	0	0	0	0	0	0	0	0	0.0005	0	0	0	0	0	0	0	0	0
Bacteria;Proteobacteria;Gammaproteobacteria;Methylococcales;Methylomonas_f;JQ906391_g;FQ658680_s	FQ658680_s	2	6	0	0	14	0	0	0	0	0	0	0	2	0	0	0	0.0014	0.004	0	0	0.0067	0	0	0	0	0	0	0	0.0016	0	0	0
Bacteria;Firmicutes;Clostridia;Clostridiales;Ruminococcaceae;Ercella;FQ658695_s	FQ658695_s	0	0	0	0	0	0	2	3	0	0	8	14	5	0	0	0	0	0	0	0	0	0	0.001	0.0021	0	0	0.003	0.0081	0.0039	0	0	0
Bacteria;Proteobacteria;Deltaproteobacteria;Myxococcales;Polyangiaceae;EU134489_g;FQ658700_s	FQ658700_s	8	6	1	0	6	0	1	10	0	0	1	0	0	55	0	0	0.0056	0.004	0.0006	0	0.0029	0	0.0005	0.0069	0	0	0.0004	0	0	0.0484	0	0
Bacteria;Acidobacteria;Vicinamibacter_c;Vicinamibacter_o;Vicinamibacter_f;DQ787713_g;FQ658705_s	FQ658705_s	0	0	0	1	0	0	13	0	9	2	106	95	42	0	0	1	0	0	0	0.0009	0	0	0.0064	0	0.006	0.0006	0.0401	0.0547	0.0326	0	0	0.0005
Bacteria;Proteobacteria;Betaproteobacteria;PAC001907_o;PAC001907_f;PAC001907_g;FQ658720_s	FQ658720_s	17	29	15	3	24	9	14	15	8	12	289	163	130	2	0	1	0.0118	0.0191	0.0085	0.0028	0.0115	0.0048	0.0069	0.0104	0.0053	0.0033	0.1093	0.0939	0.101	0.0018	0	0.0005
Bacteria;Proteobacteria;Deltaproteobacteria;Myxococcales;Polyangiaceae;PAC000244_g;FQ658725_s	FQ658725_s	1	12	0	5	0	0	5	0	0	1	43	28	1	0	0	0	0.0007	0.0079	0	0.0046	0	0	0.0025	0	0	0.0003	0.0163	0.0161	0.0008	0	0	0
Bacteria;Firmicutes;Clostridia;Clostridiales;Christensenellaceae;Christensenella;FQ658743_s	FQ658743_s	0	0	0	0	0	0	0	0	0	0	1	0	0	0	0	0	0	0	0	0	0	0	0	0	0	0	0.0004	0	0	0	0	0
Bacteria;Proteobacteria;Deltaproteobacteria;PAC001922_o;PAC002546_f;FM253572_g;FQ658751_s	FQ658751_s	26	1	13	9	0	11	0	0	20	0	0	1	0	6	4	25	0.0181	0.0007	0.0073	0.0083	0	0.0059	0	0	0.0133	0	0	0.0006	0	0.0053	0.0048	0.0132
Bacteria;Bacteroidetes;Cytophagia;Cytophagales;Cytophagaceae;GU454944_g;FQ658761_s	FQ658761_s	31	35	34	21	23	3	474	576	7	8	137	73	73	5	0	0	0.0215	0.0231	0.0192	0.0193	0.011	0.0016	0.2324	0.3991	0.0047	0.0022	0.0518	0.0421	0.0567	0.0044	0	0
Bacteria;Chloroflexi;Anaerolineae;Anaerolinaeles;Anaerolinaceae;Leptolinea;FQ658772_s	FQ658772_s	0	0	0	0	0	0	0	0	0	0	12	2	0	0	0	0	0	0	0	0	0	0	0	0	0	0	0.0045	0.0012	0	0	0	0
Bacteria;Proteobacteria;Deltaproteobacteria;Myxococcales;Anaeromyxobacteraceae;Anaeromyxobacter;FQ658784_s	FQ658784_s	0	0	0	0	0	0	0	0	0	0	0	1	0	0	0	0	0	0	0	0	0	0	0	0	0	0	0	0.0006	0	0	0	0
Bacteria;Acidobacteria;PAC002261_c;HM243779_o;HM243779_f;HM243779_g;FQ658786_s	FQ658786_s	0	0	0	0	0	0	13	0	0	0	6	4	0	0	0	0	0	0	0	0	0	0	0.0064	0	0	0	0.0023	0.0023	0	0	0	0
Bacteria;Proteobacteria;Oligoflexia;Bdellovibrionales;CU925466_f;CU925466_g;FQ658804_s	FQ658804_s	0	5	0	0	0	0	0	0	0	0	0	0	0	0	0	0	0	0.0033	0	0	0	0	0	0	0	0	0	0	0	0	0	0
Bacteria;Actinobacteria;Thermoleophilia;Solirubrobacterales;FN436189_f;FN436189_g;FQ658816_s	FQ658816_s	0	0	4	0	19	0	0	0	0	0	0	0	0	0	0	0	0	0	0.0023	0	0.0091	0	0	0	0	0	0	0	0	0	0	0
Bacteria;Chloroflexi;Anaerolineae;Anaerolinaeles;Anaerolinaceae;Levilinea;FQ658824_s	FQ658824_s	0	0	1	0	0	0	3	4	5	1	124	63	27	0	0	0	0	0	0.0006	0	0	0	0.0015	0.0028	0.0033	0.0003	0.0469	0.0363	0.021	0	0	0
Bacteria;Proteobacteria;Deltaproteobacteria;Myxococcales;Anaeromyxobacteraceae;Anaeromyxobacter;FQ658827_s	FQ658827_s	25	19	30	6	0	4	1	2	3	3	50	28	15	23	11	7	0.0174	0.0125	0.0169	0.0055	0	0.0021	0.0005	0.0014	0.002	0.0008	0.0189	0.0161	0.0117	0.0202	0.0131	0.0037
Bacteria;Bacteroidetes;Bacteroidia;Bacteroidales;GU454901_f;GU454901_g;FQ658848_s	FQ658848_s	0	0	0	0	0	0	6	0	0	2	35	66	15	0	0	0	0	0	0	0	0	0	0.0029	0	0	0.0006	0.0132	0.038	0.0117	0	0	0
Bacteria;Acidobacteria;Vicinamibacter_c;Vicinamibacter_o;Vicinamibacter_f;DQ787713_g;FQ658856_s	FQ658856_s	0	1	0	0	0	0	15	3	5	3	100	75	22	0	0	0	0	0.0007	0	0	0	0	0.0074	0.0021	0.0033	0.0008	0.0378	0.0432	0.0171	0	0	0
Bacteria;Bacteroidetes;Bacteroidia;Bacteroidales;GU454901_f;GU454901_g;FQ658889_s	FQ658889_s	0	4	0	0	0	0	6	0	27	0	122	208	33	0	0	0	0	0.0026	0	0	0	0	0.0029	0	0.018	0	0.0461	0.1199	0.0256	0	0	0
Bacteria;Aminicenantes_OP8;AQSP_c;AQSP_o;AQSP_f;HM243918_g;FQ658922_s	FQ658922_s	0	0	0	0	0	0	1	0	14	0	24	37	1	0	0	0	0	0	0	0	0	0	0.0005	0	0.0093	0	0.0091	0.0213	0.0008	0	0	0
Bacteria;Proteobacteria;Betaproteobacteria;Sterolibacterium_o;Sterolibacteriaceae;Georgfuchsia;FQ658944_s	FQ658944_s	0	0	0	2	0	0	0	0	0	3	0	0	0	0	0	0	0	0	0	0.0018	0	0	0	0	0	0.0008	0	0	0	0	0	0
Bacteria;Gemmatimonadetes;Gemmatimonadetes_c;Gemmatimonadales;PAC000624_f;PAC000624_g;FQ658948_s	FQ658948_s	16	28	40	25	44	11	3	6	2	0	152	195	40	36	0	0	0.0111	0.0185	0.0226	0.023	0.021	0.0059	0.0015	0.0042	0.0013	0	0.0575	0.1124	0.0311	0.0317	0	0
Bacteria;Proteobacteria;Deltaproteobacteria;Myxococcales;Sandaracinaceae;EF515980_g;FQ658979_s	FQ658979_s	3	2	0	1	0	0	0	5	0	0	0	1	0	0	0	0	0.0021	0.0013	0	0.0009	0	0	0	0.0035	0	0	0	0.0006	0	0	0	0
Bacteria;Proteobacteria;Deltaproteobacteria;Myxococcales;Sandaracinaceae;EF515980_g;FQ659011_s	FQ659011_s	0	0	0	0	0	0	0	2	0	0	0	0	0	0	0	0	0	0	0	0	0	0	0	0.0014	0	0	0	0	0	0	0	0
Bacteria;Proteobacteria;Oligoflexia;Bdellovibrionales;Bdellovibrionaceae;Bdellovibrio;FQ659273_s	FQ659273_s	2	17	0	0	0	0	28	52	1	14	1	3	0	0	0	0	0.0014	0.0112	0	0	0	0	0.0137	0.036	0.0007	0.0039	0.0004	0.0017	0	0	0	0
Bacteria;Spirochaetes;Spirochaetia;Spirochaetales;Spirochaetaceae;Treponema;FQ659331_s	FQ659331_s	0	0	0	0	0	0	0	0	0	0	1	0	0	0	0	0	0	0	0	0	0	0	0	0	0	0	0.0004	0	0	0	0	0
Bacteria;Chloroflexi;Anaerolineae;Anaerolinaeles;Anaerolinaceae;FQ659333_g;FQ659333_g_uc	FQ659333_g_uc	0	10	0	5	0	3	13	0	187	3	786	500	192	0	9	16	0	0.0066	0	0.0046	0	0.0016	0.0064	0	0.1248	0.0008	0.2972	0.2881	0.1492	0	0.0107	0.0085
Bacteria;Chloroflexi;Anaerolineae;Anaerolinaeles;Anaerolinaceae;FQ659333_g;FQ659333_s	FQ659333_s	0	0	0	3	0	1	0	0	0	0	33	28	10	0	2	0	0	0	0	0.0028	0	0.0005	0	0	0	0	0.0125	0.0161	0.0078	0	0.0024	0
Bacteria;Firmicutes;Clostridia;Clostridiales;Ruminococcaceae;Eubacterium_g23;FQ659342_s	FQ659342_s	0	2	0	0	0	0	18	0	2	3	346	154	52	0	0	0	0	0.0013	0	0	0	0	0.0088	0	0.0013	0.0008	0.1308	0.0887	0.0404	0	0	0
Bacteria;Chloroflexi;Anaerolineae;Anaerolinaeles;Anaerolinaceae;Leptolinea;FQ659353_s	FQ659353_s	0	0	0	0	0	0	4	0	277	1	280	348	49	0	0	0	0	0	0	0	0	0	0.002	0	0.1849	0.0003	0.1059	0.2006	0.0381	0	0	0
Bacteria;Proteobacteria;Deltaproteobacteria;Syntrophobacterales;Syntrophobacteraceae;Syntrophobacter;FQ659354_s	FQ659354_s	0	2	0	0	0	0	15	0	98	0	126	98	19	0	0	0	0	0.0013	0	0	0	0	0.0074	0	0.0654	0	0.0476	0.0565	0.0148	0	0	0
Bacteria;Chloroflexi;Anaerolineae;Anaerolinaeles;Anaerolinaceae;GQ500701_g;FQ659360_s	FQ659360_s	0	0	0	0	0	0	0	0	0	0	4	2	0	0	0	0	0	0	0	0	0	0	0	0	0	0	0.0015	0.0012	0	0	0	0
Bacteria;Proteobacteria;Deltaproteobacteria;Myxococcales;Sandaracinaceae;PAC000443_g;FQ659369_s	FQ659369_s	0	29	7	13	0	0	0	13	0	4	4	0	2	0	0	0	0	0.0191	0.004	0.0119	0	0	0	0.009	0	0.0011	0.0015	0	0.0016	0	0	0
Bacteria;Gemmatimonadetes;Gemmatimonadetes_c;Gemmatimonadales;Gemmatimonadaceae;HQ132388_g;FQ659387_s	FQ659387_s	43	103	60	49	213	225	74	65	9	12	50	30	22	38	35	82	0.0299	0.068	0.0339	0.045	0.1018	0.1209	0.0363	0.045	0.006	0.0033	0.0189	0.0173	0.0171	0.0334	0.0416	0.0433
Bacteria;Acidobacteria;Vicinamibacter_c;Vicinamibacter_o;PAC002281_f;PAC002281_g;FQ659414_s	FQ659414_s	0	0	4	1	0	0	0	0	0	0	7	1	2	9	0	0	0	0	0.0023	0.0009	0	0	0	0	0	0	0.0026	0.0006	0.0016	0.0079	0	0
Bacteria;Chlorobi;OPB56_c;OPB56_o;EF648021_f;EF205569_g;FQ659448_s	FQ659448_s	0	0	0	0	0	0	0	0	3	0	21	6	8	0	0	0	0	0	0	0	0	0	0	0	0.002	0	0.0079	0.0035	0.0062	0	0	0
Bacteria;Proteobacteria;Gammaproteobacteria;Plasticicumulans_o;CBTK_f;CBTK_g;FQ659452_s	FQ659452_s	0	0	0	0	0	0	0	0	0	0	1	0	0	0	0	0	0	0	0	0	0	0	0	0	0	0	0.0004	0	0	0	0	0
Bacteria;Chloroflexi;Anaerolineae;Anaerolinaeles;Anaerolinaceae;Anaerolinea;FQ659487_s	FQ659487_s	0	0	0	0	0	0	0	0	0	0	29	17	4	0	0	0	0	0	0	0	0	0	0	0	0	0	0.011	0.0098	0.0031	0	0	0
Bacteria;Spirochaetes;Spirochaetia;Leptospirales;Leptospiraceae;GQ468580_g;FQ659515_s	FQ659515_s	0	0	0	0	0	0	21	0	8	0	95	151	18	0	0	0	0	0	0	0	0	0	0.0103	0	0.0053	0	0.0359	0.087	0.014	0	0	0
Bacteria;Proteobacteria;Deltaproteobacteria;Myxococcales;Archangiaceae;AJ867897_g;FQ659575_s	FQ659575_s	0	0	1	0	0	0	0	0	0	0	2	1	0	0	0	0	0	0	0.0006	0	0	0	0	0	0	0	0.0008	0.0006	0	0	0	0
Bacteria;Proteobacteria;Deltaproteobacteria;Myxococcales;Archangiaceae;AJ867897_g;FQ659577_s	FQ659577_s	0	0	1	0	0	0	0	0	0	0	0	0	0	0	0	0	0	0	0.0006	0	0	0	0	0	0	0	0	0	0	0	0	0
Bacteria;Proteobacteria;Deltaproteobacteria;Syntrophobacterales;Syntrophobacteraceae;Syntrophobacter;FQ659578_s	FQ659578_s	0	0	0	0	0	0	0	0	0	0	1	0	0	0	0	0	0	0	0	0	0	0	0	0	0	0	0.0004	0	0	0	0	0
Bacteria;Bacteroidetes;Bacteroidia;Marinilabiliales;Prolixibacteraceae;HQ178936_g;FQ659581_s	FQ659581_s	0	0	0	0	0	0	10	0	18	6	173	124	44	0	0	0	0	0	0	0	0	0	0.0049	0	0.012	0.0017	0.0654	0.0715	0.0342	0	0	0
Bacteria;Bacteroidetes;Flavobacteria;Flavobacteriales;GU454927_f;GU454927_g;FQ659584_s	FQ659584_s	3	12	29	0	0	0	24	14	0	12	11	4	12	2	0	0	0.0021	0.0079	0.0164	0	0	0	0.0118	0.0097	0	0.0033	0.0042	0.0023	0.0093	0.0018	0	0
Bacteria;Armatimonadetes;EU266864_c;EU266864_o;AJ009501_f;EU266913_g;FQ659585_s	FQ659585_s	0	0	0	0	0	0	0	0	0	0	32	36	5	0	0	0	0	0	0	0	0	0	0	0	0	0	0.0121	0.0207	0.0039	0	0	0
Bacteria;Proteobacteria;Alphaproteobacteria;Rhodospirillales;Acetobacteraceae;Rhodopila;FQ659590_s	FQ659590_s	0	0	0	0	0	0	0	0	0	1	0	0	0	0	0	0	0	0	0	0	0	0	0	0	0	0.0003	0	0	0	0	0	0
Bacteria;Proteobacteria;Deltaproteobacteria;Syntrophobacterales;Syntrophobacteraceae;Syntrophobacter;FQ659595_s	FQ659595_s	2	3	0	0	0	2	5	0	196	1	99	139	18	0	0	0	0.0014	0.002	0	0	0	0.0011	0.0025	0	0.1308	0.0003	0.0374	0.0801	0.014	0	0	0
Bacteria;Proteobacteria;Alphaproteobacteria;Rhodospirillales;Acetobacteraceae;Rhodopila;FQ659602_s	FQ659602_s	24	14	17	25	30	27	0	21	1	0	10	8	4	135	202	442	0.0167	0.0092	0.0096	0.023	0.0143	0.0145	0	0.0146	0.0007	0	0.0038	0.0046	0.0031	0.1187	0.2399	0.2337
Bacteria;Bacteroidetes;Bacteroidia;Bacteroidales;Porphyromonadaceae;AB307635_g;FQ659623_s	FQ659623_s	0	0	2	4	0	0	0	0	0	1	17	5	0	0	0	0	0	0	0.0011	0.0037	0	0	0	0	0	0.0003	0.0064	0.0029	0	0	0	0
Bacteria;Chloroflexi;Anaerolineae;Anaerolinaeles;Anaerolinaceae;GQ500701_g;FQ659650_s	FQ659650_s	0	0	0	0	0	0	0	0	2	0	0	0	0	0	0	0	0	0	0	0	0	0	0	0	0.0013	0	0	0	0	0	0	0
Bacteria;Spirochaetes;Spirochaetia;Spirochaetales;Spirochaetaceae;Rectinema;FQ659655_s	FQ659655_s	0	0	0	0	0	0	0	0	3	0	1	1	0	0	0	0	0	0	0	0	0	0	0	0	0.002	0	0.0004	0.0006	0	0	0	0
Bacteria;Chlorobi;Ignavibacteriae;GQ472436_o;GQ472436_f;GQ472436_g;FQ659657_s	FQ659657_s	132	128	233	214	147	428	0	133	315	1	23	30	4	10	9	16	0.0917	0.0845	0.1315	0.1966	0.0702	0.2299	0	0.0922	0.2102	0.0003	0.0087	0.0173	0.0031	0.0088	0.0107	0.0085
Bacteria;Chloroflexi;Anaerolineae;Anaerolinaeles;Anaerolinaceae;FQ659333_g;FQ659660_s	FQ659660_s	21	19	26	61	0	7	17	27	652	0	1545	629	437	0	53	117	0.0146	0.0125	0.0147	0.056	0	0.0038	0.0083	0.0187	0.4352	0	0.5843	0.3625	0.3395	0	0.063	0.0618
Bacteria;Proteobacteria;Deltaproteobacteria;Myxococcales;Polyangiaceae;PAC000244_g;FQ659680_s	FQ659680_s	6	12	5	12	0	0	3	5	0	5	10	20	2	0	0	0	0.0042	0.0079	0.0028	0.011	0	0	0.0015	0.0035	0	0.0014	0.0038	0.0115	0.0016	0	0	0
Bacteria;Actinobacteria;Coriobacteriia;Coriobacteriales;Coriobacteriaceae;GQ396959_g;FQ659709_s	FQ659709_s	0	1	0	0	0	0	1	0	0	0	30	25	16	0	0	0	0	0.0007	0	0	0	0	0.0005	0	0	0	0.0113	0.0144	0.0124	0	0	0
Bacteria;Proteobacteria;Gammaproteobacteria;Steroidobacter_o;Steroidobacter_f;HQ114040_g;FQ659749_s	FQ659749_s	0	0	0	0	0	0	1	0	0	0	0	0	0	0	0	0	0	0	0	0	0	0	0.0005	0	0	0	0	0	0	0	0	0
Bacteria;Chloroflexi;Anaerolineae;Anaerolinaeles;EU399673_f;AB240366_g;FQ659750_s	FQ659750_s	0	0	0	0	0	0	0	0	1	0	2	1	0	0	0	0	0	0	0	0	0	0	0	0	0.0007	0	0.0008	0.0006	0	0	0	0
Bacteria;Planctomycetes;Phycisphaerae;Phycisphaerales;Tepidisphaeraceae;Tepidisphaera;FQ659791_s	FQ659791_s	0	0	0	9	0	3	0	0	5	0	3	12	7	0	0	0	0	0	0	0.0083	0	0.0016	0	0	0.0033	0	0.0011	0.0069	0.0054	0	0	0
Bacteria;Actinobacteria;Coriobacteriia;Coriobacteriales;Coriobacteriaceae;GQ396959_g;FQ659798_s	FQ659798_s	0	0	0	0	0	0	0	0	0	0	14	1	0	0	0	0	0	0	0	0	0	0	0	0	0	0	0.0053	0.0006	0	0	0	0
Bacteria;Firmicutes;Clostridia;Clostridiales;Christensenellaceae;PAC001217_g;FQ659830_s	FQ659830_s	0	0	0	0	0	0	0	0	0	0	7	4	0	0	0	0	0	0	0	0	0	0	0	0	0	0	0.0026	0.0023	0	0	0	0
Bacteria;Proteobacteria;Gammaproteobacteria;Cellvibrionales;Cellvibrionaceae;EU464870_g;FQ659834_s	FQ659834_s	21	33	15	23	20	0	87	18	9	17	14	5	10	0	0	0	0.0146	0.0218	0.0085	0.0211	0.0096	0	0.0427	0.0125	0.006	0.0047	0.0053	0.0029	0.0078	0	0	0
Bacteria;Acidobacteria;Solibacteres;Solibacterales;Bryobacteraceae;Paludibaculum;FQ659906_s	FQ659906_s	5	12	9	89	7	73	4	0	132	1	2	2	0	3	165	395	0.0035	0.0079	0.0051	0.0818	0.0033	0.0392	0.002	0	0.0881	0.0003	0.0008	0.0012	0	0.0026	0.196	0.2088
Bacteria;Firmicutes;Clostridia;Clostridiales;Ruminococcaceae;Ercella;FQ659916_s	FQ659916_s	0	0	0	0	0	0	0	3	13	0	23	47	4	0	0	0	0	0	0	0	0	0	0	0.0021	0.0087	0	0.0087	0.0271	0.0031	0	0	0
Bacteria;Bacteroidetes;Sphingobacteriia;Sphingobacteriales;FJ478810_f;FJ478810_g;FQ659920_s	FQ659920_s	81	131	136	31	59	11	0	180	48	1	9	7	7	4	0	0	0.0563	0.0865	0.0768	0.0285	0.0282	0.0059	0	0.1247	0.032	0.0003	0.0034	0.004	0.0054	0.0035	0	0
Bacteria;Verrucomicrobia;Verrucomicrobiae;Pedosphaera_o;Pedosphaera_f;Limisphaera;FQ659953_s	FQ659953_s	1	4	1	16	8	84	5	3	162	1	103	85	13	6	24	83	0.0007	0.0026	0.0006	0.0147	0.0038	0.0451	0.0025	0.0021	0.1081	0.0003	0.039	0.049	0.0101	0.0053	0.0285	0.0439
Bacteria;Proteobacteria;Deltaproteobacteria;Myxococcales;Haliangiaceae;PAC000245_g;FQ659968_s	FQ659968_s	2	2	1	7	0	0	0	0	0	1	8	10	2	0	0	0	0.0014	0.0013	0.0006	0.0064	0	0	0	0	0	0.0003	0.003	0.0058	0.0016	0	0	0
Bacteria;Armatimonadetes;EU266864_c;EU266864_o;EU266864_f;EU266864_g;FQ659972_s	FQ659972_s	0	0	0	0	0	0	2	0	5	3	37	23	3	0	0	0	0	0	0	0	0	0	0.001	0	0.0033	0.0008	0.014	0.0133	0.0023	0	0	0
Bacteria;Verrucomicrobia;Verrucomicrobiae;Pedosphaera_o;Pedosphaera_f;Limisphaera;FQ660004_s	FQ660004_s	0	0	0	0	0	0	0	0	0	0	5	0	0	0	0	0	0	0	0	0	0	0	0	0	0	0	0.0019	0	0	0	0	0
Bacteria;Bacteroidetes;Bacteroidia;Bacteroidales;GQ354920_f;GQ354920_g;FQ660009_s	FQ660009_s	0	0	0	0	0	0	0	0	0	1	18	2	4	0	0	0	0	0	0	0	0	0	0	0	0	0.0003	0.0068	0.0012	0.0031	0	0	0
Bacteria;Acidobacteria;Thermoanaerobaculum_c;Thermoanaerobaculum_o;Thermoanaerobaculum_f;Thermoanaerobaculum;FQ660037_s	FQ660037_s	0	0	0	2	0	0	5	0	19	0	26	23	9	0	0	6	0	0	0	0.0018	0	0	0.0025	0	0.0127	0	0.0098	0.0133	0.007	0	0	0.0032
Bacteria;Verrucomicrobia;Verrucomicrobiae;Pedosphaera_o;Pedosphaera_f;EF203195_g;FQ660055_s	FQ660055_s	0	3	0	0	0	0	2	0	0	1	5	5	2	0	0	0	0	0.002	0	0	0	0	0.001	0	0	0.0003	0.0019	0.0029	0.0016	0	0	0
Bacteria;Bacteroidetes;Bacteroidia;Marinilabiliales;Prolixibacteraceae;BBZD_g;FQ660057_s	FQ660057_s	0	0	0	0	0	0	0	0	0	0	1	0	0	0	0	0	0	0	0	0	0	0	0	0	0	0	0.0004	0	0	0	0	0
Bacteria;Proteobacteria;Gammaproteobacteria;Oceanospirillales;FM242290_f;HQ697784_g;FQ660064_s	FQ660064_s	0	0	0	0	0	0	0	0	8	0	0	0	0	0	0	0	0	0	0	0	0	0	0	0	0.0053	0	0	0	0	0	0	0
Bacteria;Proteobacteria;Betaproteobacteria;Sterolibacterium_o;Sterolibacteriaceae;Sulfuritalea;FQ660083_s	FQ660083_s	475	720	820	403	507	27	10	372	10	13	92	40	40	32	0	4	0.33	0.4752	0.463	0.3702	0.2422	0.0145	0.0049	0.2578	0.0067	0.0036	0.0348	0.0231	0.0311	0.0281	0	0.0021
Bacteria;Bacteroidetes;Sphingobacteriia;FJ437920_o;FJ437920_f;FJ437920_g;FQ660100_s	FQ660100_s	0	0	0	0	0	0	6	0	6	0	15	3	2	0	0	0	0	0	0	0	0	0	0.0029	0	0.004	0	0.0057	0.0017	0.0016	0	0	0
Bacteria;Proteobacteria;Deltaproteobacteria;Myxococcales;Sandaracinaceae;PAC000443_g;FQ660107_s	FQ660107_s	1	0	0	0	0	0	0	0	0	1	1	0	0	0	0	0	0.0007	0	0	0	0	0	0	0	0	0.0003	0.0004	0	0	0	0	0
Bacteria;Actinobacteria;Actinobacteria_c;Micrococcales;Demequinaceae;Demequina;FQ660335_s	FQ660335_s	0	0	0	2	0	3	3	0	3	0	18	20	0	0	2	12	0	0	0	0.0018	0	0.0016	0.0015	0	0.002	0	0.0068	0.0115	0	0	0.0024	0.0063
Bacteria;Proteobacteria;Deltaproteobacteria;Myxococcales;Sandaracinaceae;PAC000443_g;FQ660393_s	FQ660393_s	0	2	0	0	0	0	2	0	0	1	0	3	0	0	0	0	0	0.0013	0	0	0	0	0.001	0	0	0.0003	0	0.0017	0	0	0	0
Bacteria;Gemmatimonadetes;Gemmatimonadetes_c;Gemmatimonadales;Gemmatimonadaceae;Gemmatimonas;FQ660394_s	FQ660394_s	0	2	3	3	11	1	2	50	2	0	0	0	0	15	4	1	0	0.0013	0.0017	0.0028	0.0053	0.0005	0.001	0.0346	0.0013	0	0	0	0	0.0132	0.0048	0.0005
Bacteria;Spirochaetes;Spirochaetia;Spirochaetales;Spirochaetaceae;Treponema;FQ660397_s	FQ660397_s	0	0	0	0	0	0	2	0	2	3	85	117	2	0	0	0	0	0	0	0	0	0	0.001	0	0.0013	0.0008	0.0321	0.0674	0.0016	0	0	0
Bacteria;Fibrobacteres;Chitinispirillia;Chitinispirillales;Chitinispirillaceae;Chitinispirillum;FQ660411_s	FQ660411_s	0	0	0	0	0	0	0	0	0	0	4	8	2	0	0	0	0	0	0	0	0	0	0	0	0	0	0.0015	0.0046	0.0016	0	0	0
Bacteria;Planctomycetes;Phycisphaerae;CP019633_o;PAC002608_f;HM243813_g;FQ660417_s	FQ660417_s	0	0	0	0	0	0	0	0	4	0	2	2	0	0	0	0	0	0	0	0	0	0	0	0	0.0027	0	0.0008	0.0012	0	0	0	0
Bacteria;Acidobacteria;Solibacteres;Solibacterales;Bryobacteraceae;Paludibaculum;FQ660474_s	FQ660474_s	0	5	2	27	15	91	0	6	303	0	21	16	23	3	169	407	0	0.0033	0.0011	0.0248	0.0072	0.0489	0	0.0042	0.2022	0	0.0079	0.0092	0.0179	0.0026	0.2007	0.2152
Bacteria;Spirochaetes;Spirochaetia;Spirochaetales;Spirochaetaceae;Rectinema;FQ660519_s	FQ660519_s	2	0	0	1	0	0	0	2	0	0	76	143	5	0	0	0	0.0014	0	0	0.0009	0	0	0	0.0014	0	0	0.0287	0.0824	0.0039	0	0	0
Bacteria;Proteobacteria;Alphaproteobacteria;Micropepsales;Micropepsaceae;FM212999_g;FR667239_s	FR667239_s	1	1	0	0	0	0	5	3	0	2	5	4	8	0	0	0	0.0007	0.0007	0	0	0	0	0.0025	0.0021	0	0.0006	0.0019	0.0023	0.0062	0	0	0
Bacteria;Proteobacteria;Alphaproteobacteria;Rickettsiales;Paracaedibacteraceae;Paracaedibacter;FR667320_s	FR667320_s	0	2	4	0	0	0	0	7	0	1	0	0	0	0	0	4	0	0.0013	0.0023	0	0	0	0	0.0049	0	0.0003	0	0	0	0	0	0.0021
Bacteria;Bacteroidetes;Sphingobacteriia;Sphingobacteriales;Chitinophagaceae;Ferruginibacter;FR667330_s	FR667330_s	22	33	82	3	133	0	6	20	7	6	140	17	67	18	0	0	0.0153	0.0218	0.0463	0.0028	0.0635	0	0.0029	0.0139	0.0047	0.0017	0.0529	0.0098	0.0521	0.0158	0	0
Bacteria;Proteobacteria;Gammaproteobacteria;Legionellales;Coxiellaceae;DQ337099_g;FR667339_s	FR667339_s	0	0	5	0	14	0	0	0	0	0	0	0	1	0	0	0	0	0	0.0028	0	0.0067	0	0	0	0	0	0	0	0.0008	0	0	0
Bacteria;Bacteroidetes;Sphingobacteriia;Sphingobacteriales;Chitinophagaceae;Ferruginibacter;FR667358_s	FR667358_s	6	5	14	0	20	0	15	9	0	5	70	6	62	3	0	0	0.0042	0.0033	0.0079	0	0.0096	0	0.0074	0.0062	0	0.0014	0.0265	0.0035	0.0482	0.0026	0	0
Bacteria;Bacteroidetes;Cytophagia;Cytophagales;Cytophagaceae;GU454944_g;FR667379_s	FR667379_s	76	111	125	1	390	0	7	143	0	0	8	4	9	7	0	0	0.0528	0.0733	0.0706	0.0009	0.1863	0	0.0034	0.0991	0	0	0.003	0.0023	0.007	0.0062	0	0
Bacteria;Bacteroidetes;Sphingobacteriia;Sphingobacteriales;Chitinophagaceae;Segetibacter;FR667385_s	FR667385_s	22	35	24	5	0	0	9	16	0	12	26	7	45	0	0	0	0.0153	0.0231	0.0135	0.0046	0	0	0.0044	0.0111	0	0.0033	0.0098	0.004	0.035	0	0	0
Bacteria;Bacteroidetes;Sphingobacteriia;Sphingobacteriales;Chitinophagaceae;Parasediminibacterium;FR667485_s	FR667485_s	0	0	0	0	0	0	0	0	0	2	0	0	0	0	0	0	0	0	0	0	0	0	0	0	0	0.0006	0	0	0	0	0	0
Bacteria;Bacteroidetes;Cytophagia;Cytophagales;Cytophagaceae;GU454944_g;FR667535_s	FR667535_s	0	0	0	0	0	0	0	0	0	2	0	0	0	0	0	0	0	0	0	0	0	0	0	0	0	0.0006	0	0	0	0	0	0
Bacteria;Bacteroidetes;Cytophagia;Cytophagales;Cytophagaceae;GU454944_g;FR667543_s	FR667543_s	2	8	4	0	0	0	0	6	0	0	0	0	0	0	0	0	0.0014	0.0053	0.0023	0	0	0	0	0.0042	0	0	0	0	0	0	0	0
Bacteria;Chlorobi;Ignavibacteriae;Ignavibacteriales;Ignavibacteriaceae;FJ462089_g;FR667765_s	FR667765_s	0	0	0	0	0	0	0	0	0	0	2	1	0	0	0	0	0	0	0	0	0	0	0	0	0	0	0.0008	0.0006	0	0	0	0
Bacteria;Proteobacteria;Deltaproteobacteria;Desulfobacterales;Desulfobacteraceae;Desulfatiferula;FR667781_s	FR667781_s	0	0	0	0	0	0	0	0	12	0	0	0	7	0	0	0	0	0	0	0	0	0	0	0	0.008	0	0	0	0.0054	0	0	0
Bacteria;Proteobacteria;Betaproteobacteria;Gallionellales;Gallionellaceae;Sideroxydans;FR667788_s	FR667788_s	1	2	0	0	0	0	0	0	0	1	21	15	5	0	0	0	0.0007	0.0013	0	0	0	0	0	0	0	0.0003	0.0079	0.0086	0.0039	0	0	0
Bacteria;Elusimicrobia;Elusimicrobia_c;Elusimicrobiales;FM204952_f;FM204952_g;FR667831_s	FR667831_s	0	0	0	0	0	0	0	0	0	0	5	0	0	0	0	0	0	0	0	0	0	0	0	0	0	0	0.0019	0	0	0	0	0
Bacteria;Nitrospirae;Nitrospira_c;Thermodesulfovibrio_o;Thermodesulfovibrio_f;FR667834_g;FR667834_g_uc	FR667834_g_uc	0	0	0	0	0	0	0	0	0	0	1	1	0	0	0	0	0	0	0	0	0	0	0	0	0	0	0.0004	0.0006	0	0	0	0
Bacteria;Nitrospirae;Nitrospira_c;Thermodesulfovibrio_o;Thermodesulfovibrio_f;FR667834_g;FR667834_s	FR667834_s	0	0	0	0	0	5	0	0	0	2	10	28	3	4	0	0	0	0	0	0	0	0.0027	0	0	0	0.0006	0.0038	0.0161	0.0023	0.0035	0	0
Bacteria;Firmicutes;Clostridia;Clostridiales;Ruminococcaceae;Sporobacter;FR669205_s	FR669205_s	0	0	0	0	0	0	0	1	0	0	0	0	0	0	0	0	0	0	0	0	0	0	0	0.0007	0	0	0	0	0	0	0	0
Bacteria;Firmicutes;Bacilli;Bacillales;Planococcaceae;Caryophanon;FR687415_s	FR687415_s	0	0	0	0	0	0	0	0	0	0	0	1	0	0	5	0	0	0	0	0	0	0	0	0	0	0	0	0.0006	0	0	0.0059	0
Bacteria;Verrucomicrobia;Verrucomicrobiae;Pedosphaera_o;Pedosphaera_f;GU127739_g;FR687488_s	FR687488_s	0	0	1	3	0	48	0	0	0	0	2	0	0	5	9	7	0	0	0.0006	0.0028	0	0.0258	0	0	0	0	0.0008	0	0	0.0044	0.0107	0.0037
Bacteria;Planctomycetes;Planctomycetia;Planctomycetales;Planctomycetaceae;AF445727_g;FR691522_s	FR691522_s	0	0	0	0	0	2	0	4	0	0	1	0	0	3	9	46	0	0	0	0	0	0.0011	0	0.0028	0	0	0.0004	0	0	0.0026	0.0107	0.0243
Bacteria;Planctomycetes;Planctomycetia;Planctomycetales;Isosphaeraceae;FR691523_g;FR691523_g_uc	FR691523_g_uc	3	3	0	0	0	0	0	0	0	2	0	0	0	0	0	0	0.0021	0.002	0	0	0	0	0	0	0	0.0006	0	0	0	0	0	0
Bacteria;Acidobacteria;Solibacteres;Solibacterales;Solibacteraceae;Solibacter;FR720606_s	FR720606_s	0	0	0	0	0	0	0	0	0	0	2	2	0	0	0	0	0	0	0	0	0	0	0	0	0	0	0.0008	0.0012	0	0	0	0
Bacteria;Verrucomicrobia;Opitutae;Opitutales;Opitutaceae;Opitutus;FR720607_s	FR720607_s	0	0	0	0	0	0	0	1	0	0	0	0	0	0	0	0	0	0	0	0	0	0	0	0.0007	0	0	0	0	0	0	0	0
Bacteria;Acidobacteria;Acidobacteriia;Acidobacteriales;Acidobacteriaceae;PAC000100_g;FR720633_s	FR720633_s	0	0	0	0	0	0	0	0	0	0	2	2	0	0	0	0	0	0	0	0	0	0	0	0	0	0	0.0008	0.0012	0	0	0	0
Bacteria;Proteobacteria;Alphaproteobacteria;Caulobacterales;Caulobacteraceae;Asticcacaulis;FR720649_s	FR720649_s	0	0	0	0	0	0	0	0	0	1	0	0	0	0	0	0	0	0	0	0	0	0	0	0	0	0.0003	0	0	0	0	0	0
Bacteria;DQ833500_p;DQ833500_c;DQ833500_o;DQ833500_f;FR720650_g;FR720650_g_uc	FR720650_g_uc	0	6	5	18	14	8	0	2	6	0	0	0	0	0	3	20	0	0.004	0.0028	0.0165	0.0067	0.0043	0	0.0014	0.004	0	0	0	0	0	0.0036	0.0106
Bacteria;DQ833500_p;DQ833500_c;DQ833500_o;DQ833500_f;FR720650_g;FR720650_s	FR720650_s	0	0	0	5	0	2	0	0	0	2	0	0	0	0	1	9	0	0	0	0.0046	0	0.0011	0	0	0	0.0006	0	0	0	0	0.0012	0.0048
Bacteria;Verrucomicrobia;Verrucomicrobiae;Verrucomicrobiales;Luteolibacter_f;Luteolibacter;FR749730_s	FR749730_s	0	0	1	0	0	0	2	0	0	3	0	0	7	0	0	0	0	0	0.0006	0	0	0	0.001	0	0	0.0008	0	0	0.0054	0	0	0
Bacteria;Verrucomicrobia;Opitutae;Opitutales;Opitutaceae;Opitutus;FR749742_s	FR749742_s	1	0	0	0	0	0	0	0	0	0	0	0	0	0	0	0	0.0007	0	0	0	0	0	0	0	0	0	0	0	0	0	0	0
Bacteria;Bacteroidetes;Sphingobacteriia;Sphingobacteriales;Chitinophagaceae;Ferruginibacter;FR749762_s	FR749762_s	9	6	4	0	0	0	184	72	0	29	49	12	50	0	0	0	0.0063	0.004	0.0023	0	0	0	0.0902	0.0499	0	0.0081	0.0185	0.0069	0.0388	0	0	0
Bacteria;Saccharibacteria_TM7;Saccharimonas_c;Saccharimonas_o;PAC000016_f;PAC000016_g;FR749822_s	FR749822_s	0	0	0	0	2	0	1	1	0	0	0	1	0	0	0	0	0	0	0	0	0.001	0	0.0005	0.0007	0	0	0	0.0006	0	0	0	0
Bacteria;Bacteroidetes;Flavobacteria;Flavobacteriales;Flavobacteriaceae;Flavobacterium;FR772070_s	FR772070_s	0	0	0	0	0	0	12	0	0	4	6	0	4	0	0	0	0	0	0	0	0	0	0.0059	0	0	0.0011	0.0023	0	0.0031	0	0	0
Bacteria;Bacteroidetes;Flavobacteria;Flavobacteriales;Flavobacteriaceae;Flavobacterium;FR772231_s	FR772231_s	25	57	34	0	64	0	542	4	0	2	2	0	12	14	0	0	0.0174	0.0376	0.0192	0	0.0306	0	0.2657	0.0028	0	0.0006	0.0008	0	0.0093	0.0123	0	0
Bacteria;Bacteroidetes;Flavobacteria;Flavobacteriales;Flavobacteriaceae;Flavobacterium;FR774606_s	FR774606_s	0	0	0	0	0	0	0	0	0	1	0	0	0	0	0	0	0	0	0	0	0	0	0	0	0	0.0003	0	0	0	0	0	0
Bacteria;Bacteroidetes;Flavobacteria;Flavobacteriales;Flavobacteriaceae;Flavobacterium;FR774628_s	FR774628_s	56	45	64	10	77	0	114	79	7	89	83	3	70	0	0	0	0.0389	0.0297	0.0361	0.0092	0.0368	0	0.0559	0.0547	0.0047	0.0247	0.0314	0.0017	0.0544	0	0	0
Bacteria;Cyanobacteria;Chroobacteria;Oscillatoriales;Limnothrix_f;FR798944_g;FR798944_s	FR798944_s	0	0	0	0	0	0	0	3	0	0	0	0	0	0	0	0	0	0	0	0	0	0	0	0.0021	0	0	0	0	0	0	0	0
Bacteria;Bacteroidetes;Sphingobacteriia;Sphingobacteriales;Chitinophagaceae;Sediminibacterium;FR853543_s	FR853543_s	56	44	111	0	43	0	67	33	0	79	41	4	97	5	0	0	0.0389	0.029	0.0627	0	0.0205	0	0.0328	0.0229	0	0.022	0.0155	0.0023	0.0754	0.0044	0	0
Bacteria;Armatimonadetes;Fimbriimonadia;Fimbriimonadales;Fimbriimonadaceae;Fimbriimonas;FR863650_s	FR863650_s	10	22	25	12	39	0	0	54	19	1	2	1	11	9	0	0	0.0069	0.0145	0.0141	0.011	0.0186	0	0	0.0374	0.0127	0.0003	0.0008	0.0006	0.0085	0.0079	0	0
Bacteria;Cyanobacteria;Vampirovibrio_c;FR888536_o;FR888536_f;FR888536_g;FR888536_g_uc	FR888536_g_uc	0	0	0	0	0	0	0	0	0	0	0	0	0	0	0	4	0	0	0	0	0	0	0	0	0	0	0	0	0	0	0	0.0021
Bacteria;Proteobacteria;Alphaproteobacteria;Rhizobiales;Phyllobacteriaceae;Mesorhizobium;FXBL_s	FXBL_s	0	0	0	0	0	0	0	0	0	0	0	1	0	0	0	0	0	0	0	0	0	0	0	0	0	0	0	0.0006	0	0	0	0
Bacteria;Cyanobacteria;Hormogoneae;Nostocales;Richelia_f;Richelia;FYBH_s	FYBH_s	1	4	69	0	171	0	205	1	0	2	50	15	36	552	0	0	0.0007	0.0026	0.039	0	0.0817	0	0.1005	0.0007	0	0.0006	0.0189	0.0086	0.028	0.4854	0	0
Bacteria;Proteobacteria;Betaproteobacteria;Rhodocyclales;Azonexaceae;Ferribacterium;Ferribacterium limneticum	Ferribacterium limneticum	1	1	5	3	0	0	0	0	0	5	1	3	0	0	0	0	0.0007	0.0007	0.0028	0.0028	0	0	0	0	0	0.0014	0.0004	0.0017	0	0	0	0
Bacteria;Proteobacteria;Betaproteobacteria;Gallionellales;Gallionellaceae;Ferriphaselus;Ferriphaselus amnicola	Ferriphaselus amnicola	0	0	0	0	0	0	0	0	0	1	0	0	0	0	0	0	0	0	0	0	0	0	0	0	0	0.0003	0	0	0	0	0	0
Bacteria;Proteobacteria;Betaproteobacteria;Ferritrophicales;Ferritrophicaceae;Ferritrophicum;Ferritrophicum_uc	Ferritrophicum_uc	0	0	0	8	0	0	0	0	2	0	0	0	0	0	0	0	0	0	0	0.0073	0	0	0	0	0.0013	0	0	0	0	0	0	0
Bacteria;Proteobacteria;Alphaproteobacteria;Sneathiellales;Ferrovibrio_f;Ferrovibrio;Ferrovibrio soli group	Ferrovibrio soli group	0	10	0	0	0	0	0	0	0	1	1	0	0	0	0	0	0	0.0066	0	0	0	0	0	0	0	0.0003	0.0004	0	0	0	0	0
Bacteria;Bacteroidetes;Sphingobacteriia;Sphingobacteriales;Chitinophagaceae;Ferruginibacter;Ferruginibacter alkalilentus	Ferruginibacter alkalilentus	0	0	0	0	0	0	0	0	0	2	1	0	0	0	0	0	0	0	0	0	0	0	0	0	0	0.0006	0.0004	0	0	0	0	0
Bacteria;Bacteroidetes;Sphingobacteriia;Sphingobacteriales;Chitinophagaceae;Ferruginibacter;Ferruginibacter lapsinanis	Ferruginibacter lapsinanis	2	1	0	0	0	1	3	71	3	0	18	1	0	0	0	0	0.0014	0.0007	0	0	0	0.0005	0.0015	0.0492	0.002	0	0.0068	0.0006	0	0	0	0
Bacteria;Bacteroidetes;Sphingobacteriia;Sphingobacteriales;Chitinophagaceae;Ferruginibacter;Ferruginibacter paludis	Ferruginibacter paludis	0	0	0	0	0	0	0	0	0	0	11	2	0	0	0	0	0	0	0	0	0	0	0	0	0	0	0.0042	0.0012	0	0	0	0
Bacteria;Bacteroidetes;Sphingobacteriia;Sphingobacteriales;Chitinophagaceae;Ferruginibacter;Ferruginibacter profundus	Ferruginibacter profundus	20	27	5	10	19	0	67	177	20	7	237	34	107	0	0	0	0.0139	0.0178	0.0028	0.0092	0.0091	0	0.0328	0.1226	0.0133	0.0019	0.0896	0.0196	0.0831	0	0	0
Bacteria;Bacteroidetes;Sphingobacteriia;Sphingobacteriales;Chitinophagaceae;Ferruginibacter;Ferruginibacter_uc	Ferruginibacter_uc	34	71	55	18	232	6	295	306	103	95	478	118	246	41	0	0	0.0236	0.0469	0.0311	0.0165	0.1108	0.0032	0.1446	0.212	0.0687	0.0264	0.1808	0.068	0.1911	0.0361	0	0
Bacteria;Fibrobacteres;Fibrobacteria;Fibrobacterales;Fibrobacteraceae;Fibrobacter;Fibrobacter_uc	Fibrobacter_uc	0	0	0	6	0	0	0	0	0	2	0	0	0	0	0	0	0	0	0	0.0055	0	0	0	0	0	0.0006	0	0	0	0	0	0
Bacteria;Firmicutes;Bacilli;Bacillales;Bacillaceae;Fictibacillus;Fictibacillus aquaticus	Fictibacillus aquaticus	0	0	0	0	0	0	0	0	0	0	1	0	0	0	0	0	0	0	0	0	0	0	0	0	0	0	0.0004	0	0	0	0	0
Bacteria;Firmicutes;Bacilli;Bacillales;Bacillaceae;Fictibacillus;Fictibacillus macauensis group	Fictibacillus macauensis group	0	0	0	0	0	0	0	0	0	0	2	0	1	0	0	0	0	0	0	0	0	0	0	0	0	0	0.0008	0	0.0008	0	0	0
Bacteria;Proteobacteria;Alphaproteobacteria;Rhizobiales;Hyphomicrobiaceae;Filomicrobium;Filomicrobium_uc	Filomicrobium_uc	0	0	0	0	0	0	0	6	0	0	10	0	9	0	0	0	0	0	0	0	0	0	0	0.0042	0	0	0.0038	0	0.007	0	0	0
Bacteria;Planctomycetes;Planctomycetia;Planctomycetales;Gemmataceae;Fimbriiglobus;Fimbriiglobus_uc	Fimbriiglobus_uc	23	7	0	19	0	2	0	0	0	0	0	0	0	20	0	0	0.016	0.0046	0	0.0175	0	0.0011	0	0	0	0	0	0	0	0.0176	0	0
Bacteria;Armatimonadetes;Fimbriimonadia;Fimbriimonadales;Fimbriimonadaceae;Fimbriimonas;Fimbriimonas_uc	Fimbriimonas_uc	16	12	68	36	182	27	92	40	29	3	30	21	16	93	9	15	0.0111	0.0079	0.0384	0.0331	0.0869	0.0145	0.0451	0.0277	0.0194	0.0008	0.0113	0.0121	0.0124	0.0818	0.0107	0.0079
Bacteria;Bacteroidetes;Sphingobacteriia;Sphingobacteriales;Chitinophagaceae;Flavitalea;Flavitalea populi	Flavitalea populi	0	0	0	0	0	0	0	2	0	0	1	0	0	0	0	0	0	0	0	0	0	0	0	0.0014	0	0	0.0004	0	0	0	0	0
Bacteria;Bacteroidetes;Sphingobacteriia;Sphingobacteriales;Chitinophagaceae;Flavitalea;Flavitalea_uc	Flavitalea_uc	91	217	242	0	233	0	10	95	0	2	4	0	0	108	0	0	0.0632	0.1432	0.1366	0	0.1113	0	0.0049	0.0658	0	0.0006	0.0015	0	0	0.095	0	0
Bacteria;Bacteroidetes;Flavobacteria;Flavobacteriales;Flavobacteriaceae;Flavobacterium;Flavobacterium antarcticum	Flavobacterium antarcticum	0	0	0	0	0	0	6	0	0	0	0	0	0	0	0	2	0	0	0	0	0	0	0.0029	0	0	0	0	0	0	0	0	0.0011
Bacteria;Bacteroidetes;Flavobacteria;Flavobacteriales;Flavobacteriaceae;Flavobacterium;Flavobacterium aquaticum	Flavobacterium aquaticum	0	0	0	0	0	0	0	0	0	3	0	0	0	0	0	0	0	0	0	0	0	0	0	0	0	0.0008	0	0	0	0	0	0
Bacteria;Bacteroidetes;Flavobacteria;Flavobacteriales;Flavobacteriaceae;Flavobacterium;Flavobacterium aquatile	Flavobacterium aquatile	6	14	48	3	37	0	28	31	0	8	7	3	8	0	0	0	0.0042	0.0092	0.0271	0.0028	0.0177	0	0.0137	0.0215	0	0.0022	0.0026	0.0017	0.0062	0	0	0
Bacteria;Bacteroidetes;Flavobacteria;Flavobacteriales;Flavobacteriaceae;Flavobacterium;Flavobacterium aquicola	Flavobacterium aquicola	0	0	0	0	0	0	0	0	0	3	0	0	0	0	0	0	0	0	0	0	0	0	0	0	0	0.0008	0	0	0	0	0	0
Bacteria;Bacteroidetes;Flavobacteria;Flavobacteriales;Flavobacteriaceae;Flavobacterium;Flavobacterium banpakuense	Flavobacterium banpakuense	0	0	0	0	0	0	0	0	0	0	0	1	0	0	0	0	0	0	0	0	0	0	0	0	0	0	0	0.0006	0	0	0	0
Bacteria;Bacteroidetes;Flavobacteria;Flavobacteriales;Flavobacteriaceae;Flavobacterium;Flavobacterium branchiicola	Flavobacterium branchiicola	3	0	0	1	0	0	0	0	0	0	0	0	0	0	0	0	0.0021	0	0	0.0009	0	0	0	0	0	0	0	0	0	0	0	0
Bacteria;Bacteroidetes;Flavobacteria;Flavobacteriales;Flavobacteriaceae;Flavobacterium;Flavobacterium branchiophilum	Flavobacterium branchiophilum	0	0	3	0	0	0	0	0	0	2	0	0	0	0	0	0	0	0	0.0017	0	0	0	0	0	0	0.0006	0	0	0	0	0	0
Bacteria;Bacteroidetes;Flavobacteria;Flavobacteriales;Flavobacteriaceae;Flavobacterium;Flavobacterium brevivitae group	Flavobacterium brevivitae group	0	0	0	0	0	0	0	0	0	12	8	17	5	0	0	0	0	0	0	0	0	0	0	0	0	0.0033	0.003	0.0098	0.0039	0	0	0
Bacteria;Bacteroidetes;Flavobacteria;Flavobacteriales;Flavobacteriaceae;Flavobacterium;Flavobacterium ceti	Flavobacterium ceti	1	0	0	1	0	0	1	3	0	1	0	1	0	382	389	421	0.0007	0	0	0.0009	0	0	0.0005	0.0021	0	0.0003	0	0.0006	0	0.3359	0.4621	0.2226
Bacteria;Bacteroidetes;Flavobacteria;Flavobacteriales;Flavobacteriaceae;Flavobacterium;Flavobacterium cheniae	Flavobacterium cheniae	0	0	0	0	0	0	7	0	0	48	0	0	1	0	0	0	0	0	0	0	0	0	0.0034	0	0	0.0133	0	0	0.0008	0	0	0
Bacteria;Bacteroidetes;Flavobacteria;Flavobacteriales;Flavobacteriaceae;Flavobacterium;Flavobacterium cheonanense	Flavobacterium cheonanense	10	1	4	0	0	0	179	1	0	14	0	1	2	0	0	0	0.0069	0.0007	0.0023	0	0	0	0.0878	0.0007	0	0.0039	0	0.0006	0.0016	0	0	0
Bacteria;Bacteroidetes;Flavobacteria;Flavobacteriales;Flavobacteriaceae;Flavobacterium;Flavobacterium cheonhonense	Flavobacterium cheonhonense	0	0	0	0	0	0	0	0	0	50	2	0	0	0	0	0	0	0	0	0	0	0	0	0	0	0.0139	0.0008	0	0	0	0	0
Bacteria;Bacteroidetes;Flavobacteria;Flavobacteriales;Flavobacteriaceae;Flavobacterium;Flavobacterium chuncheonense	Flavobacterium chuncheonense	0	0	0	0	0	0	0	0	0	2	0	0	0	0	0	0	0	0	0	0	0	0	0	0	0	0.0006	0	0	0	0	0	0
Bacteria;Bacteroidetes;Flavobacteria;Flavobacteriales;Flavobacteriaceae;Flavobacterium;Flavobacterium chungangense group	Flavobacterium chungangense group	0	3	0	0	0	0	0	0	0	0	0	0	0	0	0	0	0	0.002	0	0	0	0	0	0	0	0	0	0	0	0	0	0
Bacteria;Bacteroidetes;Flavobacteria;Flavobacteriales;Flavobacteriaceae;Flavobacterium;Flavobacterium chungnamense group	Flavobacterium chungnamense group	35	55	44	2	116	0	263	4	0	354	12	3	102	7	0	0	0.0243	0.0363	0.0248	0.0018	0.0554	0	0.1289	0.0028	0	0.0984	0.0045	0.0017	0.0792	0.0062	0	0
Bacteria;Bacteroidetes;Flavobacteria;Flavobacteriales;Flavobacteriaceae;Flavobacterium;Flavobacterium columnare group	Flavobacterium columnare group	0	0	0	0	0	0	0	0	0	3	0	0	0	0	0	0	0	0	0	0	0	0	0	0	0	0.0008	0	0	0	0	0	0
Bacteria;Bacteroidetes;Flavobacteria;Flavobacteriales;Flavobacteriaceae;Flavobacterium;Flavobacterium cucumis	Flavobacterium cucumis	0	0	0	0	0	0	0	0	0	5	0	0	0	0	0	0	0	0	0	0	0	0	0	0	0	0.0014	0	0	0	0	0	0
Bacteria;Bacteroidetes;Flavobacteria;Flavobacteriales;Flavobacteriaceae;Flavobacterium;Flavobacterium dankookense	Flavobacterium dankookense	0	0	0	0	0	0	5	0	0	1	0	0	0	0	0	0	0	0	0	0	0	0	0.0025	0	0	0.0003	0	0	0	0	0	0
Bacteria;Bacteroidetes;Flavobacteria;Flavobacteriales;Flavobacteriaceae;Flavobacterium;Flavobacterium filum	Flavobacterium filum	0	0	0	0	0	0	0	0	0	0	4	0	7	0	0	0	0	0	0	0	0	0	0	0	0	0	0.0015	0	0.0054	0	0	0
Bacteria;Bacteroidetes;Flavobacteria;Flavobacteriales;Flavobacteriaceae;Flavobacterium;Flavobacterium flevense	Flavobacterium flevense	1	2	0	0	0	0	0	0	0	0	0	0	0	0	0	0	0.0007	0.0013	0	0	0	0	0	0	0	0	0	0	0	0	0	0
Bacteria;Bacteroidetes;Flavobacteria;Flavobacteriales;Flavobacteriaceae;Flavobacterium;Flavobacterium fluvii	Flavobacterium fluvii	0	2	0	41	0	0	1	0	4	13	39	6	10	3	0	0	0	0.0013	0	0.0377	0	0	0.0005	0	0.0027	0.0036	0.0147	0.0035	0.0078	0.0026	0	0
Bacteria;Bacteroidetes;Flavobacteria;Flavobacteriales;Flavobacteriaceae;Flavobacterium;Flavobacterium fontis group	Flavobacterium fontis group	0	0	0	0	0	0	0	0	0	7	0	0	0	0	0	0	0	0	0	0	0	0	0	0	0	0.0019	0	0	0	0	0	0
Bacteria;Bacteroidetes;Flavobacteria;Flavobacteriales;Flavobacteriaceae;Flavobacterium;Flavobacterium frigoris group	Flavobacterium frigoris group	0	0	0	0	0	0	0	0	0	0	2	0	0	0	0	0	0	0	0	0	0	0	0	0	0	0	0.0008	0	0	0	0	0
Bacteria;Bacteroidetes;Flavobacteria;Flavobacteriales;Flavobacteriaceae;Flavobacterium;Flavobacterium ginsengiterrae	Flavobacterium ginsengiterrae	0	0	0	0	0	0	0	0	0	0	0	0	3	0	0	0	0	0	0	0	0	0	0	0	0	0	0	0	0.0023	0	0	0
Bacteria;Bacteroidetes;Flavobacteria;Flavobacteriales;Flavobacteriaceae;Flavobacterium;Flavobacterium ginsenosidimutans group	Flavobacterium ginsenosidimutans group	0	0	0	0	0	0	0	0	0	2	0	0	0	0	0	0	0	0	0	0	0	0	0	0	0	0.0006	0	0	0	0	0	0
Bacteria;Bacteroidetes;Flavobacteria;Flavobacteriales;Flavobacteriaceae;Flavobacterium;Flavobacterium glaciei	Flavobacterium glaciei	0	6	8	14	0	0	2	2	5	1	44	3	9	0	0	0	0	0.004	0.0045	0.0129	0	0	0.001	0.0014	0.0033	0.0003	0.0166	0.0017	0.007	0	0	0
Bacteria;Bacteroidetes;Flavobacteria;Flavobacteriales;Flavobacteriaceae;Flavobacterium;Flavobacterium granuli group	Flavobacterium granuli group	0	0	0	0	0	0	1	1	0	0	1	0	1	0	0	0	0	0	0	0	0	0	0.0005	0.0007	0	0	0.0004	0	0.0008	0	0	0
Bacteria;Bacteroidetes;Flavobacteria;Flavobacteriales;Flavobacteriaceae;Flavobacterium;Flavobacterium gyeonganense group	Flavobacterium gyeonganense group	0	0	0	0	0	0	0	0	0	0	2	0	0	0	0	0	0	0	0	0	0	0	0	0	0	0	0.0008	0	0	0	0	0
Bacteria;Bacteroidetes;Flavobacteria;Flavobacteriales;Flavobacteriaceae;Flavobacterium;Flavobacterium hauense	Flavobacterium hauense	0	0	0	0	0	0	0	0	0	1	0	0	0	0	0	0	0	0	0	0	0	0	0	0	0	0.0003	0	0	0	0	0	0
Bacteria;Bacteroidetes;Flavobacteria;Flavobacteriales;Flavobacteriaceae;Flavobacterium;Flavobacterium hibernum	Flavobacterium hibernum	0	0	0	2	0	0	0	0	0	2	40	8	3	0	0	0	0	0	0	0.0018	0	0	0	0	0	0.0006	0.0151	0.0046	0.0023	0	0	0
Bacteria;Bacteroidetes;Flavobacteria;Flavobacteriales;Flavobacteriaceae;Flavobacterium;Flavobacterium hibisci group	Flavobacterium hibisci group	0	0	0	0	0	0	0	0	0	4	0	0	0	0	0	0	0	0	0	0	0	0	0	0	0	0.0011	0	0	0	0	0	0
Bacteria;Bacteroidetes;Flavobacteria;Flavobacteriales;Flavobacteriaceae;Flavobacterium;Flavobacterium hydatis	Flavobacterium hydatis	0	0	0	0	0	0	0	0	0	0	1	0	0	0	0	0	0	0	0	0	0	0	0	0	0	0	0.0004	0	0	0	0	0
Bacteria;Bacteroidetes;Flavobacteria;Flavobacteriales;Flavobacteriaceae;Flavobacterium;Flavobacterium indicum	Flavobacterium indicum	0	0	0	0	0	0	0	0	0	12	0	0	0	0	0	0	0	0	0	0	0	0	0	0	0	0.0033	0	0	0	0	0	0
Bacteria;Bacteroidetes;Flavobacteria;Flavobacteriales;Flavobacteriaceae;Flavobacterium;Flavobacterium jejuense	Flavobacterium jejuense	0	0	0	0	0	0	0	0	0	3	0	0	0	0	0	0	0	0	0	0	0	0	0	0	0	0.0008	0	0	0	0	0	0
Bacteria;Bacteroidetes;Flavobacteria;Flavobacteriales;Flavobacteriaceae;Flavobacterium;Flavobacterium keumense	Flavobacterium keumense	0	0	0	0	0	0	0	0	0	13	0	0	0	0	0	0	0	0	0	0	0	0	0	0	0	0.0036	0	0	0	0	0	0
Bacteria;Bacteroidetes;Flavobacteria;Flavobacteriales;Flavobacteriaceae;Flavobacterium;Flavobacterium lacunae	Flavobacterium lacunae	0	0	0	0	0	0	0	0	1	12	0	0	0	0	0	0	0	0	0	0	0	0	0	0	0.0007	0.0033	0	0	0	0	0	0
Bacteria;Bacteroidetes;Flavobacteria;Flavobacteriales;Flavobacteriaceae;Flavobacterium;Flavobacterium limnosediminis	Flavobacterium limnosediminis	0	0	0	1	0	0	0	0	0	0	0	0	0	0	0	0	0	0	0	0.0009	0	0	0	0	0	0	0	0	0	0	0	0
Bacteria;Bacteroidetes;Flavobacteria;Flavobacteriales;Flavobacteriaceae;Flavobacterium;Flavobacterium luteum	Flavobacterium luteum	0	0	0	0	0	7	0	0	0	0	5	0	1	0	0	0	0	0	0	0	0	0.0038	0	0	0	0	0.0019	0	0.0008	0	0	0
Bacteria;Bacteroidetes;Flavobacteria;Flavobacteriales;Flavobacteriaceae;Flavobacterium;Flavobacterium luticocti	Flavobacterium luticocti	0	0	0	0	0	0	0	0	0	18	0	0	0	0	0	0	0	0	0	0	0	0	0	0	0	0.005	0	0	0	0	0	0
Bacteria;Bacteroidetes;Flavobacteria;Flavobacteriales;Flavobacteriaceae;Flavobacterium;Flavobacterium macrobrachii	Flavobacterium macrobrachii	33	27	54	22	96	0	115	1	4	45	21	17	69	0	0	0	0.0229	0.0178	0.0305	0.0202	0.0459	0	0.0564	0.0007	0.0027	0.0125	0.0079	0.0098	0.0536	0	0	0
Bacteria;Bacteroidetes;Flavobacteria;Flavobacteriales;Flavobacteriaceae;Flavobacterium;Flavobacterium micromati	Flavobacterium micromati	0	0	0	0	0	0	0	0	0	0	0	0	0	0	0	1	0	0	0	0	0	0	0	0	0	0	0	0	0	0	0	0.0005
Bacteria;Bacteroidetes;Flavobacteria;Flavobacteriales;Flavobacteriaceae;Flavobacterium;Flavobacterium myungsuense	Flavobacterium myungsuense	10	7	5	0	0	0	16	30	0	1	31	1	14	0	0	0	0.0069	0.0046	0.0028	0	0	0	0.0078	0.0208	0	0.0003	0.0117	0.0006	0.0109	0	0	0
Bacteria;Bacteroidetes;Flavobacteria;Flavobacteriales;Flavobacteriaceae;Flavobacterium;Flavobacterium olei	Flavobacterium olei	0	0	0	0	0	0	0	0	0	2	0	0	0	0	0	0	0	0	0	0	0	0	0	0	0	0.0006	0	0	0	0	0	0
Bacteria;Bacteroidetes;Flavobacteria;Flavobacteriales;Flavobacteriaceae;Flavobacterium;Flavobacterium omnivorum	Flavobacterium omnivorum	0	0	0	0	0	0	0	4	0	0	5	0	0	0	0	0	0	0	0	0	0	0	0	0.0028	0	0	0.0019	0	0	0	0	0
Bacteria;Bacteroidetes;Flavobacteria;Flavobacteriales;Flavobacteriaceae;Flavobacterium;Flavobacterium orientale	Flavobacterium orientale	1	2	1	0	24	0	0	0	0	10	8	0	35	0	0	0	0.0007	0.0013	0.0006	0	0.0115	0	0	0	0	0.0028	0.003	0	0.0272	0	0	0
Bacteria;Bacteroidetes;Flavobacteria;Flavobacteriales;Flavobacteriaceae;Flavobacterium;Flavobacterium paronense	Flavobacterium paronense	56	40	77	8	35	2	189	82	0	18	84	10	109	2	0	0	0.0389	0.0264	0.0435	0.0073	0.0167	0.0011	0.0927	0.0568	0	0.005	0.0318	0.0058	0.0847	0.0018	0	0
Bacteria;Bacteroidetes;Flavobacteria;Flavobacteriales;Flavobacteriaceae;Flavobacterium;Flavobacterium pectinovorum	Flavobacterium pectinovorum	0	0	1	26	0	0	5	21	0	1	18	0	0	0	0	0	0	0	0.0006	0.0239	0	0	0.0025	0.0146	0	0.0003	0.0068	0	0	0	0	0
Bacteria;Bacteroidetes;Flavobacteria;Flavobacteriales;Flavobacteriaceae;Flavobacterium;Flavobacterium psychrolimnae	Flavobacterium psychrolimnae	0	0	0	0	0	0	0	5	1	0	18	2	3	0	0	0	0	0	0	0	0	0	0	0.0035	0.0007	0	0.0068	0.0012	0.0023	0	0	0
Bacteria;Bacteroidetes;Flavobacteria;Flavobacteriales;Flavobacteriaceae;Flavobacterium;Flavobacterium psychrophilum	Flavobacterium psychrophilum	0	0	0	0	0	0	0	0	0	9	0	0	0	0	0	0	0	0	0	0	0	0	0	0	0	0.0025	0	0	0	0	0	0
Bacteria;Bacteroidetes;Flavobacteria;Flavobacteriales;Flavobacteriaceae;Flavobacterium;Flavobacterium reichenbachii	Flavobacterium reichenbachii	0	0	0	0	0	0	0	0	0	1	0	0	0	0	0	0	0	0	0	0	0	0	0	0	0	0.0003	0	0	0	0	0	0
Bacteria;Bacteroidetes;Flavobacteria;Flavobacteriales;Flavobacteriaceae;Flavobacterium;Flavobacterium saccharophilum group	Flavobacterium saccharophilum group	0	0	0	0	0	0	0	0	0	1	1	0	0	0	0	0	0	0	0	0	0	0	0	0	0	0.0003	0.0004	0	0	0	0	0
Bacteria;Bacteroidetes;Flavobacteria;Flavobacteriales;Flavobacteriaceae;Flavobacterium;Flavobacterium saliperosum group	Flavobacterium saliperosum group	0	0	0	0	0	0	0	0	0	1	0	0	0	0	0	0	0	0	0	0	0	0	0	0	0	0.0003	0	0	0	0	0	0
Bacteria;Bacteroidetes;Flavobacteria;Flavobacteriales;Flavobacteriaceae;Flavobacterium;Flavobacterium seoulense group	Flavobacterium seoulense group	0	0	0	0	0	0	0	0	0	3	0	0	0	0	0	1	0	0	0	0	0	0	0	0	0	0.0008	0	0	0	0	0	0.0005
Bacteria;Bacteroidetes;Flavobacteria;Flavobacteriales;Flavobacteriaceae;Flavobacterium;Flavobacterium shanxiense group	Flavobacterium shanxiense group	0	0	0	0	0	0	0	0	0	8	0	0	0	0	0	0	0	0	0	0	0	0	0	0	0	0.0022	0	0	0	0	0	0
Bacteria;Bacteroidetes;Flavobacteria;Flavobacteriales;Flavobacteriaceae;Flavobacterium;Flavobacterium soyangense	Flavobacterium soyangense	0	0	0	1	0	0	0	5	0	1	34	0	0	0	0	0	0	0	0	0.0009	0	0	0	0.0035	0	0.0003	0.0129	0	0	0	0	0
Bacteria;Bacteroidetes;Flavobacteria;Flavobacteriales;Flavobacteriaceae;Flavobacterium;Flavobacterium spartansii group	Flavobacterium spartansii group	0	0	0	1	0	0	0	4	0	0	3	0	0	0	0	0	0	0	0	0.0009	0	0	0	0.0028	0	0	0.0011	0	0	0	0	0
Bacteria;Bacteroidetes;Flavobacteria;Flavobacteriales;Flavobacteriaceae;Flavobacterium;Flavobacterium succinicans	Flavobacterium succinicans	3	5	7	8	14	0	30	5	0	4861	13	13	8	4	0	0	0.0021	0.0033	0.004	0.0073	0.0067	0	0.0147	0.0035	0	1.3514	0.0049	0.0075	0.0062	0.0035	0	0
Bacteria;Bacteroidetes;Flavobacteria;Flavobacteriales;Flavobacteriaceae;Flavobacterium;Flavobacterium swingsii	Flavobacterium swingsii	0	0	0	0	0	0	0	0	0	40	4	0	0	0	0	0	0	0	0	0	0	0	0	0	0	0.0111	0.0015	0	0	0	0	0
Bacteria;Bacteroidetes;Flavobacteria;Flavobacteriales;Flavobacteriaceae;Flavobacterium;Flavobacterium terrae group	Flavobacterium terrae group	0	0	0	0	33	0	1	0	0	4	0	0	0	0	0	0	0	0	0	0	0.0158	0	0.0005	0	0	0.0011	0	0	0	0	0	0
Bacteria;Bacteroidetes;Flavobacteria;Flavobacteriales;Flavobacteriaceae;Flavobacterium;Flavobacterium terrigena	Flavobacterium terrigena	3	4	13	10	24	0	0	0	0	14055	11	13	10	0	0	0	0.0021	0.0026	0.0073	0.0092	0.0115	0	0	0	0	3.9075	0.0042	0.0075	0.0078	0	0	0
Bacteria;Bacteroidetes;Flavobacteria;Flavobacteriales;Flavobacteriaceae;Flavobacterium;Flavobacterium tiangeerense	Flavobacterium tiangeerense	4	0	0	0	0	0	0	0	0	1	0	0	0	0	0	0	0.0028	0	0	0	0	0	0	0	0	0.0003	0	0	0	0	0	0
Bacteria;Bacteroidetes;Flavobacteria;Flavobacteriales;Flavobacteriaceae;Flavobacterium;Flavobacterium urocaniciphilum	Flavobacterium urocaniciphilum	0	0	1	15	0	0	0	0	0	0	0	0	0	0	0	0	0	0	0.0006	0.0138	0	0	0	0	0	0	0	0	0	0	0	0
Bacteria;Bacteroidetes;Flavobacteria;Flavobacteriales;Flavobacteriaceae;Flavobacterium;Flavobacterium xinjiangense group	Flavobacterium xinjiangense group	15	0	0	3	0	0	0	0	0	0	54	15	1	0	0	0	0.0104	0	0	0.0028	0	0	0	0	0	0	0.0204	0.0086	0.0008	0	0	0
Bacteria;Bacteroidetes;Flavobacteria;Flavobacteriales;Flavobacteriaceae;Flavobacterium;Flavobacterium yonginense	Flavobacterium yonginense	4	3	0	10	0	0	2	2	0	5	66	9	13	0	0	0	0.0028	0.002	0	0.0092	0	0	0.001	0.0014	0	0.0014	0.025	0.0052	0.0101	0	0	0
Bacteria;Bacteroidetes;Flavobacteria;Flavobacteriales;Flavobacteriaceae;Flavobacterium;Flavobacterium_uc	Flavobacterium_uc	31	55	41	43	81	3	447	122	17	1426	1044	138	420	10	0	3	0.0215	0.0363	0.0231	0.0395	0.0387	0.0016	0.2192	0.0845	0.0113	0.3964	0.3948	0.0795	0.3263	0.0088	0	0.0016
Bacteria;Bacteroidetes;Cytophagia;Cytophagales;Cytophagaceae;Flectobacillus;Flectobacillus rhizosphaerae	Flectobacillus rhizosphaerae	3	0	0	0	0	0	0	0	0	0	0	0	0	0	0	0	0.0021	0	0	0	0	0	0	0	0	0	0	0	0	0	0	0
Bacteria;Proteobacteria;Gammaproteobacteria;Legionellales;Legionellaceae;Legionella;Fluoribacter bozemanae	Fluoribacter bozemanae	1	3	5	0	0	0	0	0	0	0	0	0	0	0	0	0	0.0007	0.002	0.0028	0	0	0	0	0	0	0	0	0	0	0	0	0
Bacteria;Proteobacteria;Gammaproteobacteria;Pseudomonadales;Moraxellaceae;Fluviicoccus;Fluviicoccus keumensis	Fluviicoccus keumensis	0	0	2	0	0	0	0	0	0	4	2	0	0	0	0	0	0	0	0.0011	0	0	0	0	0	0	0.0011	0.0008	0	0	0	0	0
Bacteria;Bacteroidetes;Flavobacteria;Flavobacteriales;Crocinitomicaceae;Fluviicola;Fluviicola hefeinensis	Fluviicola hefeinensis	0	0	0	0	0	0	0	0	0	2	0	0	0	0	0	0	0	0	0	0	0	0	0	0	0	0.0006	0	0	0	0	0	0
Bacteria;Bacteroidetes;Flavobacteria;Flavobacteriales;Crocinitomicaceae;Fluviicola;Fluviicola taffensis	Fluviicola taffensis	0	0	0	0	0	0	0	0	2	1	0	0	0	0	0	0	0	0	0	0	0	0	0	0	0.0013	0.0003	0	0	0	0	0	0
Bacteria;Bacteroidetes;Flavobacteria;Flavobacteriales;Crocinitomicaceae;Fluviicola;Fluviicola_uc	Fluviicola_uc	25	35	27	2	43	0	238	172	0	142	0	0	0	3	0	9	0.0174	0.0231	0.0152	0.0018	0.0205	0	0.1167	0.1192	0	0.0395	0	0	0	0.0026	0	0.0048
Bacteria;Cyanobacteria;Chroobacteria;Pleurocapsales;Pleurocapsa_f;Foliisarcina;Foliisarcina_uc	Foliisarcina_uc	0	0	0	0	0	0	0	0	0	0	0	0	2	0	0	0	0	0	0	0	0	0	0	0	0	0	0	0	0.0016	0	0	0
Bacteria;Proteobacteria;Alphaproteobacteria;Pelagibacterales;Pelagibacteraceae;Fonsibacter;Fonsibacter ubiquis	Fonsibacter ubiquis	4	0	0	0	0	0	0	0	0	88	0	0	0	0	0	0	0.0028	0	0	0	0	0	0	0	0	0.0245	0	0	0	0	0	0
Bacteria;Proteobacteria;Betaproteobacteria;Neisseriales;Neisseriaceae;Formivibrio;Formivibrio citricus	Formivibrio citricus	0	0	0	0	0	0	0	0	0	2	0	1	0	0	0	0	0	0	0	0	0	0	0	0	0	0.0006	0	0.0006	0	0	0	0
Bacteria;Proteobacteria;Betaproteobacteria;Neisseriales;Neisseriaceae;Formivibrio;Formivibrio_uc	Formivibrio_uc	0	3	2	0	0	0	0	0	0	10	3	0	0	0	0	0	0	0.002	0.0011	0	0	0	0	0	0	0.0028	0.0011	0	0	0	0	0
Bacteria;Proteobacteria;Betaproteobacteria;Burkholderiales;Ralstonia_f;Formosimonas;Formosimonas limnophila	Formosimonas limnophila	4	2	2	0	0	0	4	0	0	5	0	0	3	0	0	0	0.0028	0.0013	0.0011	0	0	0	0.002	0	0	0.0014	0	0	0.0023	0	0	0
Bacteria;Proteobacteria;Betaproteobacteria;Burkholderiales;Ralstonia_f;Formosimonas;Formosimonas_uc	Formosimonas_uc	6	0	8	0	0	0	114	0	0	13	2	0	3	0	0	0	0.0042	0	0.0045	0	0	0	0.0559	0	0	0.0036	0.0008	0	0.0023	0	0	0
Bacteria;Proteobacteria;Alphaproteobacteria;Rhodobacterales;Rhodobacteraceae;Defluviimonas;Frigidibacter albus group	Frigidibacter albus group	112	149	85	7	218	5	19	119	4	11	65	22	26	36	0	0	0.0778	0.0983	0.048	0.0064	0.1041	0.0027	0.0093	0.0825	0.0027	0.0031	0.0246	0.0127	0.0202	0.0317	0	0
Bacteria;Planctomycetes;Planctomycetia;Planctomycetales;Planctomycetaceae;Fuerstia;Fuerstia_uc	Fuerstia_uc	142	121	124	0	191	0	805	121	0	25	13	5	23	36	0	0	0.0986	0.0799	0.07	0	0.0912	0	0.3947	0.0838	0	0.007	0.0049	0.0029	0.0179	0.0317	0	0
Bacteria;Proteobacteria;Gammaproteobacteria;Xanthomonadales;Xanthomonadaceae;Fulvimonas;Fulvimonas_uc	Fulvimonas_uc	0	3	5	0	23	0	0	0	0	0	17	0	0	174	0	0	0	0.002	0.0028	0	0.011	0	0	0	0	0	0.0064	0	0	0.153	0	0
Bacteria;Firmicutes;Clostridia;Clostridiales;Acidaminobacter_f;Fusibacter;Fusibacter_uc	Fusibacter_uc	0	0	0	0	0	2	0	0	32	3	12	4	0	0	0	0	0	0	0	0	0	0.0011	0	0	0.0214	0.0008	0.0045	0.0023	0	0	0	0
Bacteria;Bacteroidetes;Sphingobacteriia;Sphingobacteriales;Sphingobacteriaceae;Sphingobacterium;GG668649_s	GG668649_s	0	0	0	0	0	0	0	0	0	0	0	0	0	28	11	53	0	0	0	0	0	0	0	0	0	0	0	0	0	0.0246	0.0131	0.028
Bacteria;Bacteroidetes;Flavobacteria;Flavobacteriales;Flavobacteriaceae;Flavobacterium;GQ000816_s	GQ000816_s	0	0	0	2	0	0	0	2	0	0	0	0	0	0	0	0	0	0	0	0.0018	0	0	0	0.0014	0	0	0	0	0	0	0	0
Bacteria;Proteobacteria;Deltaproteobacteria;Myxococcales;Archangiaceae;DQ906827_g;GQ007981_s	GQ007981_s	0	0	0	0	0	0	0	0	0	0	0	0	0	0	0	2	0	0	0	0	0	0	0	0	0	0	0	0	0	0	0	0.0011
Bacteria;Proteobacteria;Gammaproteobacteria;Legionellales;Legionellaceae;Legionella;GQ009403_s	GQ009403_s	0	0	0	2	0	0	0	0	0	0	0	0	0	0	0	0	0	0	0	0.0018	0	0	0	0	0	0	0	0	0	0	0	0
Bacteria;Cyanobacteria;PAC002560_c;PAC000393_o;PAC000616_f;PAC000616_g;GQ009527_s	GQ009527_s	0	0	0	0	1	0	0	0	0	0	0	0	0	1	0	0	0	0	0	0	0.0005	0	0	0	0	0	0	0	0	0.0009	0	0
Bacteria;Actinobacteria;Thermoleophilia;Solirubrobacterales;Conexibacteraceae;Conexibacter;GQ034524_s	GQ034524_s	0	0	0	0	0	2	0	0	0	0	0	0	0	0	4	4	0	0	0	0	0	0.0011	0	0	0	0	0	0	0	0	0.0048	0.0021
Bacteria;Bacteroidetes;Bacteroidia;Bacteroidales;Porphyromonadaceae;Paludibacter;GQ052695_s	GQ052695_s	0	0	0	0	0	0	0	0	0	3	0	0	4	0	0	0	0	0	0	0	0	0	0	0	0	0.0008	0	0	0.0031	0	0	0
Bacteria;Bacteroidetes;Bacteroidia;Bacteroidales;Porphyromonadaceae;AM176897_g;GQ067105_s	GQ067105_s	0	0	0	0	0	0	2	0	0	0	0	0	2	0	0	0	0	0	0	0	0	0	0.001	0	0	0	0	0	0.0016	0	0	0
Bacteria;Proteobacteria;Gammaproteobacteria;Legionellales;Coxiellaceae;Aquicella;GQ074238_s	GQ074238_s	0	0	0	0	0	3	0	0	0	0	0	0	0	0	0	1	0	0	0	0	0	0.0016	0	0	0	0	0	0	0	0	0	0.0005
Bacteria;Bacteroidetes;Flavobacteria;Flavobacteriales;Flavobacteriaceae;Flavobacterium;GQ084774_s	GQ084774_s	0	0	0	0	0	0	0	0	0	1	0	0	0	0	0	0	0	0	0	0	0	0	0	0	0	0.0003	0	0	0	0	0	0
Bacteria;Planctomycetes;Phycisphaerae;Phycisphaerales;Tepidisphaeraceae;Tepidisphaera;GQ093323_s	GQ093323_s	0	0	6	0	0	0	0	0	0	0	2	0	0	0	0	0	0	0	0.0034	0	0	0	0	0	0	0	0.0008	0	0	0	0	0
Bacteria;Verrucomicrobia;Spartobacteria;Chthoniobacterales;Chthoniobacteraceae;HQ397089_g;GQ093874_s	GQ093874_s	0	0	4	0	0	0	3	1	0	2	0	0	0	3	0	0	0	0	0.0023	0	0	0	0.0015	0.0007	0	0.0006	0	0	0	0.0026	0	0
Bacteria;Planctomycetes;Planctomycetia;Planctomycetales;Planctomycetaceae;Planctopirus;GQ093884_s	GQ093884_s	8	10	4	3	15	0	1	8	0	0	2	0	2	3	0	0	0.0056	0.0066	0.0023	0.0028	0.0072	0	0.0005	0.0055	0	0	0.0008	0	0.0016	0.0026	0	0
Bacteria;Planctomycetes;OM190_c;OM190_o;AF407728_f;AF407728_g;GQ094017_s	GQ094017_s	0	0	1	0	0	0	2	0	0	0	0	0	0	3	3	2	0	0	0.0006	0	0	0	0.001	0	0	0	0	0	0	0.0026	0.0036	0.0011
Bacteria;Armatimonadetes;EU266864_c;EU266864_o;EU266864_f;AB630921_g;GQ105507_s	GQ105507_s	0	0	0	0	0	0	0	0	35	0	45	48	0	0	0	1	0	0	0	0	0	0	0	0	0.0234	0	0.017	0.0277	0	0	0	0.0005
Bacteria;Proteobacteria;Alphaproteobacteria;Rhodospirillales;Rhodospirillaceae;AB476697_g;GQ106653_s	GQ106653_s	0	0	0	0	0	0	1	0	0	0	0	0	0	0	0	0	0	0	0	0	0	0	0.0005	0	0	0	0	0	0	0	0	0
Bacteria;Bacteroidetes;Sphingobacteriia;Saprospirales;Saprospiraceae;AF502208_g;GQ111645_s	GQ111645_s	0	0	0	0	0	0	0	0	1	0	2	10	1	0	0	0	0	0	0	0	0	0	0	0	0.0007	0	0.0008	0.0058	0.0008	0	0	0
Bacteria;Proteobacteria;Gammaproteobacteria;Steroidobacter_o;Steroidobacter_f;Acidibacter;GQ113097_s	GQ113097_s	6	9	1	4	0	4	0	0	0	0	1	3	0	0	0	0	0.0042	0.0059	0.0006	0.0037	0	0.0021	0	0	0	0	0.0004	0.0017	0	0	0	0
Bacteria;Proteobacteria;Deltaproteobacteria;Myxococcales;Polyangiaceae;JQ769799_g;GQ116311_s	GQ116311_s	0	0	2	0	6	0	4	5	0	3	0	0	0	11	0	0	0	0	0.0011	0	0.0029	0	0.002	0.0035	0	0.0008	0	0	0	0.0097	0	0
Bacteria;Proteobacteria;Betaproteobacteria;PAC002541_o;PAC002248_f;PAC002248_g;GQ156841_s	GQ156841_s	500	337	348	69	238	64	169	142	83	1	1	6	0	48	2	6	0.3473	0.2224	0.1965	0.0634	0.1137	0.0344	0.0829	0.0984	0.0554	0.0003	0.0004	0.0035	0	0.0422	0.0024	0.0032
Bacteria;GN04;EU385751_c;EU385751_o;EU385751_f;EU542519_g;GQ181505_s	GQ181505_s	0	0	0	0	0	0	0	0	0	0	0	1	0	0	0	0	0	0	0	0	0	0	0	0	0	0	0	0.0006	0	0	0	0
Bacteria;Chloroflexi;Anaerolineae;Anaerolinaeles;Anaerolinaceae;GQ181719_g;GQ181719_g_uc	GQ181719_g_uc	0	0	0	0	0	0	2	0	0	0	5	4	0	0	0	0	0	0	0	0	0	0	0.001	0	0	0	0.0019	0.0023	0	0	0	0
Bacteria;Chloroflexi;EU245404_c;EU245404_o;EU245404_f;EU542542_g;GQ181811_s	GQ181811_s	0	0	0	0	0	0	0	0	0	0	1	0	0	0	0	0	0	0	0	0	0	0	0	0	0	0	0.0004	0	0	0	0	0
Bacteria;Chloroflexi;Anaerolineae;Anaerolinaeles;Anaerolinaceae;AJ009500_g;GQ182267_s	GQ182267_s	0	0	0	0	0	0	0	0	0	0	1	0	0	0	0	0	0	0	0	0	0	0	0	0	0	0	0.0004	0	0	0	0	0
Bacteria;Planctomycetes;Phycisphaerae;CP019633_o;PAC002608_f;EU245727_g;GQ182354_s	GQ182354_s	0	0	0	0	0	0	0	0	0	0	0	1	0	0	0	0	0	0	0	0	0	0	0	0	0	0	0	0.0006	0	0	0	0
Bacteria;Proteobacteria;Deltaproteobacteria;Syntrophobacterales;Syntrophorhabdaceae;Syntrophorhabdus;GQ182437_s	GQ182437_s	0	0	0	0	0	0	0	0	0	0	14	1	0	0	0	0	0	0	0	0	0	0	0	0	0	0	0.0053	0.0006	0	0	0	0
Bacteria;Chloroflexi;Anaerolineae;Anaerolinaeles;Anaerolinaceae;Leptolinea;GQ182585_s	GQ182585_s	0	0	0	0	0	0	8	0	3	3	58	93	39	0	0	0	0	0	0	0	0	0	0.0039	0	0.002	0.0008	0.0219	0.0536	0.0303	0	0	0
Bacteria;Spirochaetes;Spirochaetia;Spirochaetales;Spirochaetaceae;FJ748821_g;GQ182639_s	GQ182639_s	0	0	0	0	0	0	7	0	0	1	42	78	11	0	0	0	0	0	0	0	0	0	0.0034	0	0	0.0003	0.0159	0.045	0.0085	0	0	0
Bacteria;Planctomycetes;Phycisphaerae;CP019633_o;PAC002608_f;EU245727_g;GQ182719_s	GQ182719_s	0	0	0	0	0	0	0	0	0	0	0	1	0	0	0	0	0	0	0	0	0	0	0	0	0	0	0	0.0006	0	0	0	0
Bacteria;Chloroflexi;Anaerolineae;Anaerolinaeles;Anaerolinaceae;Leptolinea;GQ182842_s	GQ182842_s	0	1	0	2	0	0	4	0	100	0	185	104	28	0	0	0	0	0.0007	0	0.0018	0	0	0.002	0	0.0667	0	0.07	0.0599	0.0218	0	0	0
Bacteria;GN04;EU385751_c;EU385751_o;EF203188_f;AB447638_g;GQ182947_s	GQ182947_s	0	0	0	0	0	0	0	0	4	0	4	14	1	0	0	0	0	0	0	0	0	0	0	0	0.0027	0	0.0015	0.0081	0.0008	0	0	0
Bacteria;Proteobacteria;Deltaproteobacteria;Myxococcales;Haliangiaceae;PAC000066_g;GQ203641_s	GQ203641_s	87	39	173	26	64	3	0	27	4	0	1	0	0	110	2	2	0.0604	0.0257	0.0977	0.0239	0.0306	0.0016	0	0.0187	0.0027	0	0.0004	0	0	0.0967	0.0024	0.0011
Bacteria;Chlorobi;Ignavibacteriae;Ignavibacteriales;Ignavibacteriaceae;GQ246303_g;GQ246303_g_uc	GQ246303_g_uc	0	0	0	0	0	0	0	0	0	0	0	19	0	0	0	0	0	0	0	0	0	0	0	0	0	0	0	0.0109	0	0	0	0
Bacteria;Bacteroidetes;Cytophagia;Cytophagales;Imperialibacter_f;GQ246379_g;GQ246379_g_uc	GQ246379_g_uc	0	0	0	0	0	0	0	0	0	0	1	0	0	0	0	0	0	0	0	0	0	0	0	0	0	0	0.0004	0	0	0	0	0
Bacteria;Hydrogenedentes_NKB19;Hydrogenedens_c;Hydrogenedens_o;Hydrogenedens_f;GQ246427_g;GQ246427_g_uc	GQ246427_g_uc	0	0	0	0	0	0	3	0	6	2	39	37	4	0	0	0	0	0	0	0	0	0	0.0015	0	0.004	0.0006	0.0147	0.0213	0.0031	0	0	0
Bacteria;Proteobacteria;Deltaproteobacteria;Myxococcales;Polyangiaceae;Labilithrix;GQ249356_s	GQ249356_s	0	2	0	0	0	0	0	0	0	0	0	0	0	0	0	0	0	0.0013	0	0	0	0	0	0	0	0	0	0	0	0	0	0
Bacteria;Proteobacteria;Betaproteobacteria;Burkholderiales;Comamonadaceae;Ideonella;GQ249369_s	GQ249369_s	411	387	472	344	352	106	36	221	65	6	40	33	11	27	12	41	0.2855	0.2554	0.2665	0.316	0.1682	0.0569	0.0176	0.1531	0.0434	0.0017	0.0151	0.019	0.0085	0.0237	0.0143	0.0217
Bacteria;Spirochaetes;Spirochaetia;Spirochaetales;GQ249604_f;GQ249604_g;GQ249604_g_uc	GQ249604_g_uc	0	0	0	0	0	0	0	0	0	0	10	5	0	0	0	0	0	0	0	0	0	0	0	0	0	0	0.0038	0.0029	0	0	0	0
Bacteria;Verrucomicrobia;Verrucomicrobiae;Verrucomicrobiales;Luteolibacter_f;Luteolibacter;GQ259314_s	GQ259314_s	0	0	0	0	0	0	0	1	0	0	1	0	0	0	0	0	0	0	0	0	0	0	0	0.0007	0	0	0.0004	0	0	0	0	0
Bacteria;Chloroflexi;Anaerolineae;Anaerolinaeles;GCA004_f;FJ538119_g;GQ261280_s	GQ261280_s	0	0	0	0	0	0	0	0	0	0	43	35	4	0	0	0	0	0	0	0	0	0	0	0	0	0	0.0163	0.0202	0.0031	0	0	0
Bacteria;Planctomycetes;Planctomycetia;Planctomycetales;Gemmataceae;GQ261307_g;GQ261307_g_uc	GQ261307_g_uc	0	0	0	0	0	0	0	0	0	0	0	0	0	3	0	0	0	0	0	0	0	0	0	0	0	0	0	0	0	0.0026	0	0
Bacteria;Planctomycetes;Planctomycetia;Planctomycetales;Gemmataceae;GQ261307_g;GQ261307_s	GQ261307_s	0	0	1	0	0	0	0	0	0	0	0	0	0	1	0	2	0	0	0.0006	0	0	0	0	0	0	0	0	0	0	0.0009	0	0.0011
Bacteria;Proteobacteria;Alphaproteobacteria;Sneathiellales;EF173360_f;EF173360_g;GQ261313_s	GQ261313_s	0	0	0	0	0	0	0	5	0	0	1	0	0	0	0	0	0	0	0	0	0	0	0	0.0035	0	0	0.0004	0	0	0	0	0
Bacteria;Chloroflexi;GQ396871_c;GQ396871_o;GQ396871_f;GQ263023_g;GQ263023_g_uc	GQ263023_g_uc	0	0	0	0	0	2	0	0	0	0	0	0	0	0	0	0	0	0	0	0	0	0.0011	0	0	0	0	0	0	0	0	0	0
Bacteria;Chloroflexi;Caldilineae;Caldilineales;Caldilineaceae;GQ263104_g;GQ263104_g_uc	GQ263104_g_uc	0	7	2	8	0	25	0	0	19	0	6	5	0	12	8	0	0	0.0046	0.0011	0.0073	0	0.0134	0	0	0.0127	0	0.0023	0.0029	0	0.0106	0.0095	0
Bacteria;Planctomycetes;Planctomycetia;Planctomycetales;Planctomycetaceae;PAC000036_g;GQ263237_s	GQ263237_s	14	10	9	9	33	17	11	4	3	1	4	5	9	5	4	33	0.0097	0.0066	0.0051	0.0083	0.0158	0.0091	0.0054	0.0028	0.002	0.0003	0.0015	0.0029	0.007	0.0044	0.0048	0.0174
Bacteria;Actinobacteria;Rubrobacteria;Gaiellales;Gaiellaceae;Gaiella;GQ263259_s	GQ263259_s	0	0	0	0	0	0	0	0	0	0	1	0	0	0	0	0	0	0	0	0	0	0	0	0	0	0	0.0004	0	0	0	0	0
Bacteria;Proteobacteria;Betaproteobacteria;PAC002541_o;PAC002541_f;PAC002541_g;GQ263265_s	GQ263265_s	0	0	0	0	0	4	0	0	0	0	0	0	0	0	0	0	0	0	0	0	0	0.0021	0	0	0	0	0	0	0	0	0	0
Bacteria;Proteobacteria;Alphaproteobacteria;Rhodospirillales;Rhodospirillaceae;Reyranella;GQ263391_s	GQ263391_s	51	74	67	48	116	23	8	135	6	22	46	36	5	19	4	4	0.0354	0.0488	0.0378	0.0441	0.0554	0.0124	0.0039	0.0935	0.004	0.0061	0.0174	0.0207	0.0039	0.0167	0.0048	0.0021
Bacteria;Proteobacteria;Deltaproteobacteria;Myxococcales;Nannocystaceae;Enhygromyxa;GQ263705_s	GQ263705_s	0	0	3	0	0	0	0	1	0	0	0	0	0	2	0	0	0	0	0.0017	0	0	0	0	0.0007	0	0	0	0	0	0.0018	0	0
Bacteria;GN04;EU385751_c;EU385751_o;FJ907183_f;FJ907183_g;GQ263706_s	GQ263706_s	0	0	7	10	0	3	0	0	640	0	19	18	5	0	0	0	0	0	0.004	0.0092	0	0.0016	0	0	0.4272	0	0.0072	0.0104	0.0039	0	0	0
Bacteria;Bacteroidetes;Sphingobacteriia;Sphingobacteriales;Chitinophagaceae;GQ263710_g;GQ263710_s	GQ263710_s	0	0	0	0	0	0	0	0	0	0	3	0	0	0	0	0	0	0	0	0	0	0	0	0	0	0	0.0011	0	0	0	0	0
Bacteria;Planctomycetes;Phycisphaerae;Phycisphaerales;Tepidisphaeraceae;Tepidisphaera;GQ263727_s	GQ263727_s	0	0	0	0	1	0	0	0	0	0	0	0	0	0	0	0	0	0	0	0	0.0005	0	0	0	0	0	0	0	0	0	0	0
Bacteria;Bacteroidetes;Cytophagia;Cytophagales;Cytophagaceae;Chryseolinea;GQ263742_s	GQ263742_s	0	0	0	0	0	0	0	0	0	0	1	1	1	0	0	0	0	0	0	0	0	0	0	0	0	0	0.0004	0.0006	0.0008	0	0	0
Bacteria;Acidobacteria;Vicinamibacter_c;Vicinamibacter_o;Vicinamibacter_f;PAC001874_g;GQ263765_s	GQ263765_s	0	0	0	0	0	0	0	0	0	0	0	1	0	0	0	0	0	0	0	0	0	0	0	0	0	0	0	0.0006	0	0	0	0
Bacteria;Chloroflexi;Anaerolineae;PAC000395_o;EU134013_f;EU134013_g;GQ263797_s	GQ263797_s	57	24	9	12	0	24	0	19	130	0	16	15	3	12	31	69	0.0396	0.0158	0.0051	0.011	0	0.0129	0	0.0132	0.0868	0	0.0061	0.0086	0.0023	0.0106	0.0368	0.0365
Bacteria;Bacteroidetes;Sphingobacteriia;Sphingobacteriales;Chitinophagaceae;PAC000056_g;GQ263856_s	GQ263856_s	0	0	0	0	0	0	0	0	0	0	1	0	0	0	0	0	0	0	0	0	0	0	0	0	0	0	0.0004	0	0	0	0	0
Bacteria;Proteobacteria;Gammaproteobacteria;Cellvibrionales;HQ190428_f;HQ190428_g;GQ263860_s	GQ263860_s	112	154	138	8	72	2	1	130	0	16	8	5	8	7	0	0	0.0778	0.1016	0.0779	0.0073	0.0344	0.0011	0.0005	0.0901	0	0.0044	0.003	0.0029	0.0062	0.0062	0	0
Bacteria;Bacteroidetes;Sphingobacteriia;Sphingobacteriales;Chitinophagaceae;Terrimonas;GQ263907_s	GQ263907_s	0	0	0	0	0	0	0	0	0	0	2	0	0	0	0	0	0	0	0	0	0	0	0	0	0	0	0.0008	0	0	0	0	0
Bacteria;Planctomycetes;Planctomycetia;Planctomycetales;Planctomycetaceae;PAC002100_g;GQ263926_s	GQ263926_s	4	1	1	3	10	0	0	0	0	0	0	3	0	0	3	0	0.0028	0.0007	0.0006	0.0028	0.0048	0	0	0	0	0	0	0.0017	0	0	0.0036	0
Bacteria;Proteobacteria;Betaproteobacteria;PAC001921_o;PAC001921_f;PAC001921_g;GQ263935_s	GQ263935_s	67	35	9	62	2	75	0	9	10	1	21	31	15	0	0	0	0.0465	0.0231	0.0051	0.057	0.001	0.0403	0	0.0062	0.0067	0.0003	0.0079	0.0179	0.0117	0	0	0
Bacteria;Acidobacteria;Vicinamibacter_c;Vicinamibacter_o;Vicinamibacter_f;PAC001869_g;GQ263952_s	GQ263952_s	0	0	1	19	0	28	0	0	2	0	0	0	0	0	1	17	0	0	0.0006	0.0175	0	0.015	0	0	0.0013	0	0	0	0	0	0.0012	0.009
Bacteria;Planctomycetes;Planctomycetia;Planctomycetales;Planctomycetaceae;GQ263992_g;GQ263992_g_uc	GQ263992_g_uc	4	0	4	10	20	0	0	0	0	0	0	0	0	0	0	0	0.0028	0	0.0023	0.0092	0.0096	0	0	0	0	0	0	0	0	0	0	0
Bacteria;Bacteroidetes;Cytophagia;Cytophagales;Cytophagaceae;Chryseolinea;GQ264003_s	GQ264003_s	0	0	0	0	3	0	0	0	0	0	0	0	0	0	0	0	0	0	0	0	0.0014	0	0	0	0	0	0	0	0	0	0	0
Bacteria;Verrucomicrobia;Spartobacteria;Chthoniobacterales;Chthoniobacteraceae;Terrimicrobium;GQ264093_s	GQ264093_s	0	0	1	0	0	0	0	0	0	0	0	0	0	0	0	0	0	0	0.0006	0	0	0	0	0	0	0	0	0	0	0	0	0
Bacteria;Proteobacteria;Alphaproteobacteria;Caulobacterales;Caulobacteraceae;Phenylobacterium;GQ264133_s	GQ264133_s	0	0	0	0	0	0	0	0	0	0	2	0	0	0	0	0	0	0	0	0	0	0	0	0	0	0	0.0008	0	0	0	0	0
Bacteria;Acidobacteria;Vicinamibacter_c;Vicinamibacter_o;Vicinamibacter_f;PAC001874_g;GQ264134_s	GQ264134_s	280	265	201	100	100	174	0	128	10	2	14	45	4	34	23	53	0.1945	0.1749	0.1135	0.0919	0.0478	0.0935	0	0.0887	0.0067	0.0006	0.0053	0.0259	0.0031	0.0299	0.0273	0.028
Bacteria;Acidobacteria;Solibacteres;Solibacterales;Bryobacteraceae;KB906767_g;GQ264146_s	GQ264146_s	236	238	163	172	107	14	18	186	20	5	47	41	9	103	18	11	0.1639	0.1571	0.092	0.158	0.0511	0.0075	0.0088	0.1289	0.0133	0.0014	0.0178	0.0236	0.007	0.0906	0.0214	0.0058
Bacteria;Acidobacteria;Blastocatellia;Blastocatellales;Pyrinomonadaceae;GQ264152_g;GQ264152_s	GQ264152_s	2	2	1	3	0	12	0	51	13	0	9	3	0	7	3	0	0.0014	0.0013	0.0006	0.0028	0	0.0064	0	0.0353	0.0087	0	0.0034	0.0017	0	0.0062	0.0036	0
Bacteria;Proteobacteria;Alphaproteobacteria;Rhizobiales;Bradyrhizobiaceae;Variibacter;GQ264159_s	GQ264159_s	34	16	8	12	6	12	0	12	8	0	13	5	5	0	1	0	0.0236	0.0106	0.0045	0.011	0.0029	0.0064	0	0.0083	0.0053	0	0.0049	0.0029	0.0039	0	0.0012	0
Bacteria;Planctomycetes;Planctomycetia;Planctomycetales;Gemmataceae;PAC000025_g;GQ264186_s	GQ264186_s	68	67	72	105	134	167	0	53	23	1	3	3	1	317	214	553	0.0472	0.0442	0.0406	0.0965	0.064	0.0897	0	0.0367	0.0154	0.0003	0.0011	0.0017	0.0008	0.2787	0.2542	0.2923
Bacteria;Chlorobi;Ignavibacteriae;Ignavibacteriales;Ignavibacteriaceae;GQ264208_g;GQ264208_g_uc	GQ264208_g_uc	0	0	0	3	0	2	4	0	2	0	8	9	0	0	0	0	0	0	0	0.0028	0	0.0011	0.002	0	0.0013	0	0.003	0.0052	0	0	0	0
Bacteria;Acidobacteria;Solibacteres;Solibacterales;Solibacteraceae;Solibacter;GQ264287_s	GQ264287_s	0	0	0	0	0	5	0	0	0	0	0	0	0	0	17	21	0	0	0	0	0	0.0027	0	0	0	0	0	0	0	0	0.0202	0.0111
Bacteria;Proteobacteria;Deltaproteobacteria;Myxococcales;Nannocystaceae;Enhygromyxa;GQ264292_s	GQ264292_s	3	6	31	0	119	0	0	104	0	0	0	0	0	50	0	0	0.0021	0.004	0.0175	0	0.0568	0	0	0.0721	0	0	0	0	0	0.044	0	0
Bacteria;Bacteroidetes;Sphingobacteriia;CP012155_o;CP012155_f;CP012155_g;GQ264293_s	GQ264293_s	3	0	0	0	0	0	0	0	0	0	0	2	0	0	0	0	0.0021	0	0	0	0	0	0	0	0	0	0	0.0012	0	0	0	0
Bacteria;Chloroflexi;PDJQ_c;EU335161_o;EU335161_f;EU335161_g;GQ264295_s	GQ264295_s	23	30	22	32	11	36	0	10	17	0	1	4	0	128	105	251	0.016	0.0198	0.0124	0.0294	0.0053	0.0193	0	0.0069	0.0113	0	0.0004	0.0023	0	0.1126	0.1247	0.1327
Bacteria;Planctomycetes;Planctomycetia;Planctomycetales;Planctomycetaceae;PAC000036_g;GQ264317_s	GQ264317_s	20	0	1	11	0	4	0	1	0	0	0	0	0	9	0	0	0.0139	0	0.0006	0.0101	0	0.0021	0	0.0007	0	0	0	0	0	0.0079	0	0
Bacteria;Saccharibacteria_TM7;Saccharimonas_c;Saccharimonas_o;Saccharimonas_f;EU979068_g;GQ264319_s	GQ264319_s	0	0	0	0	0	0	0	2	0	1	0	0	0	0	0	0	0	0	0	0	0	0	0	0.0014	0	0.0003	0	0	0	0	0	0
Bacteria;Planctomycetes;Planctomycetia;Planctomycetales;Planctomycetaceae;PAC000036_g;GQ264390_s	GQ264390_s	30	22	35	30	10	74	7	27	57	1	12	14	1	23	17	78	0.0208	0.0145	0.0198	0.0276	0.0048	0.0398	0.0034	0.0187	0.038	0.0003	0.0045	0.0081	0.0008	0.0202	0.0202	0.0412
Bacteria;Chloroflexi;PDJQ_c;EU335161_o;EU335161_f;EU335161_g;GQ264467_s	GQ264467_s	0	0	0	0	0	12	0	4	0	0	0	0	0	0	44	114	0	0	0	0	0	0.0064	0	0.0028	0	0	0	0	0	0	0.0523	0.0603
Bacteria;Proteobacteria;Alphaproteobacteria;Rhizobiales;PAC002126_f;PAC002126_g;GQ264500_s	GQ264500_s	0	0	0	0	6	0	0	0	9	0	0	1	0	0	0	2	0	0	0	0	0.0029	0	0	0	0.006	0	0	0.0006	0	0	0	0.0011
Bacteria;Proteobacteria;Alphaproteobacteria;Rhodospirillales;PAC000146_f;PAC000146_g;GQ302532_s	GQ302532_s	0	0	1	0	0	0	0	0	0	1	0	0	0	2	0	0	0	0	0.0006	0	0	0	0	0	0	0.0003	0	0	0	0.0018	0	0
Bacteria;Proteobacteria;Betaproteobacteria;PAC001921_o;PAC001921_f;PAC001921_g;GQ302534_s	GQ302534_s	0	1	0	0	0	0	0	0	7	0	2	4	0	0	0	0	0	0.0007	0	0	0	0	0	0	0.0047	0	0.0008	0.0023	0	0	0	0
Bacteria;Proteobacteria;Betaproteobacteria;PAC001921_o;PAC001921_f;PAC001921_g;GQ302536_s	GQ302536_s	0	0	0	0	0	2	0	0	0	0	1	1	0	0	0	0	0	0	0	0	0	0.0011	0	0	0	0	0.0004	0.0006	0	0	0	0
Bacteria;Chlorobi;HQ014634_c;HQ014634_o;HQ014634_f;GQ397011_g;GQ302540_s	GQ302540_s	26	36	24	14	75	45	0	0	0	1	0	0	0	8	0	10	0.0181	0.0238	0.0135	0.0129	0.0358	0.0242	0	0	0	0.0003	0	0	0	0.007	0	0.0053
Bacteria;Planctomycetes;Planctomycetia;Planctomycetales;Planctomycetaceae;EU037330_g;GQ302560_s	GQ302560_s	0	0	0	14	0	41	0	0	2	0	1	2	1	0	0	7	0	0	0	0.0129	0	0.022	0	0	0.0013	0	0.0004	0.0012	0.0008	0	0	0.0037
Bacteria;Acidobacteria;Blastocatellia;Blastocatellales;Blastocatellaceae;Stenotrophobacter;GQ302569_s	GQ302569_s	3	10	1	12	0	4	0	0	7	0	0	0	0	0	0	0	0.0021	0.0066	0.0006	0.011	0	0.0021	0	0	0.0047	0	0	0	0	0	0	0
Bacteria;Acidobacteria;PAC001852_c;PAC001852_o;PAC001852_f;PAC002038_g;GQ302573_s	GQ302573_s	0	0	0	2	0	0	0	0	0	0	0	0	0	0	0	0	0	0	0	0.0018	0	0	0	0	0	0	0	0	0	0	0	0
Bacteria;Acidobacteria;Solibacteres;Solibacterales;Solibacteraceae;PAC001863_g;GQ302578_s	GQ302578_s	0	0	0	0	0	4	0	0	0	0	0	0	0	0	11	12	0	0	0	0	0	0.0021	0	0	0	0	0	0	0	0	0.0131	0.0063
Bacteria;Acidobacteria;Vicinamibacter_c;Vicinamibacter_o;Vicinamibacter_f;PAC001874_g;GQ302587_s	GQ302587_s	0	0	0	0	0	0	0	0	0	0	0	0	0	0	1	0	0	0	0	0	0	0	0	0	0	0	0	0	0	0	0.0012	0
Bacteria;Acidobacteria;PAC001852_c;PAC001852_o;PAC001852_f;PAC002038_g;GQ302593_s	GQ302593_s	0	0	0	1	0	0	0	0	0	0	1	1	0	0	0	0	0	0	0	0.0009	0	0	0	0	0	0	0.0004	0.0006	0	0	0	0
Bacteria;Acidobacteria;PAC001813_c;PAC001813_o;PAC001813_f;GQ302594_g;GQ302594_g_uc	GQ302594_g_uc	0	0	0	0	0	0	0	0	0	0	0	0	0	5	6	3	0	0	0	0	0	0	0	0	0	0	0	0	0	0.0044	0.0071	0.0016
Bacteria;Proteobacteria;Alphaproteobacteria;Rhizobiales;Hyphomicrobiaceae;Pedomicrobium;GQ339120_s	GQ339120_s	1	0	0	2	0	12	0	0	0	0	1	5	0	0	3	39	0.0007	0	0	0.0018	0	0.0064	0	0	0	0	0.0004	0.0029	0	0	0.0036	0.0206
Bacteria;Chlorobi;OPB56_c;OPB56_o;EF648021_f;AB240289_g;GQ339136_s	GQ339136_s	0	0	0	0	0	11	0	2	29	2	18	6	0	0	5	21	0	0	0	0	0	0.0059	0	0.0014	0.0194	0.0006	0.0068	0.0035	0	0	0.0059	0.0111
Bacteria;Acidobacteria;Solibacteres;Solibacterales;Solibacteraceae;Solibacter;GQ339138_s	GQ339138_s	0	0	0	0	14	2	0	0	1	0	12	6	0	0	5	0	0	0	0	0	0.0067	0.0011	0	0	0.0007	0	0.0045	0.0035	0	0	0.0059	0
Bacteria;Planctomycetes;EU589258_c;EU589258_o;EU589258_f;GU230455_g;GQ339140_s	GQ339140_s	0	0	0	0	0	1	0	0	0	0	0	0	0	3	0	2	0	0	0	0	0	0.0005	0	0	0	0	0	0	0	0.0026	0	0.0011
Bacteria;Verrucomicrobia;Verrucomicrobiae;Pedosphaera_o;Pedosphaera_f;Limisphaera;GQ339142_s	GQ339142_s	12	3	23	18	0	9	0	9	0	0	0	0	0	4	11	9	0.0083	0.002	0.013	0.0165	0	0.0048	0	0.0062	0	0	0	0	0	0.0035	0.0131	0.0048
Bacteria;Proteobacteria;Oligoflexia;Bdellovibrionales;PAC000132_f;PAC000132_g;GQ339150_s	GQ339150_s	2	9	0	2	0	0	0	4	0	0	0	0	0	0	0	0	0.0014	0.0059	0	0.0018	0	0	0	0.0028	0	0	0	0	0	0	0	0
Bacteria;Proteobacteria;Gammaproteobacteria;Steroidobacter_o;Steroidobacter_f;Acidibacter;GQ339158_s	GQ339158_s	0	0	0	0	0	0	0	0	0	0	10	10	0	0	0	0	0	0	0	0	0	0	0	0	0	0	0.0038	0.0058	0	0	0	0
Bacteria;Bacteroidetes;Bacteroidia;Marinilabiliales;Prolixibacteraceae;HQ178936_g;GQ339159_s	GQ339159_s	0	0	0	0	0	0	7	0	67	3	46	15	6	0	0	0	0	0	0	0	0	0	0.0034	0	0.0447	0.0008	0.0174	0.0086	0.0047	0	0	0
Bacteria;Planctomycetes;Planctomycetia;Planctomycetales;Planctomycetaceae;PAC000075_g;GQ339161_s	GQ339161_s	0	0	0	0	0	0	0	0	0	0	0	0	0	0	0	3	0	0	0	0	0	0	0	0	0	0	0	0	0	0	0	0.0016
Bacteria;Actinobacteria;Acidimicrobiia;Acidimicrobiales;CP011489_f;CP011489_g;GQ339164_s	GQ339164_s	11	8	19	25	28	24	0	9	9	0	7	12	2	4	3	11	0.0076	0.0053	0.0107	0.023	0.0134	0.0129	0	0.0062	0.006	0	0.0026	0.0069	0.0016	0.0035	0.0036	0.0058
Bacteria;Acidobacteria;Vicinamibacter_c;Vicinamibacter_o;Vicinamibacter_f;EU861837_g;GQ339165_s	GQ339165_s	4	5	9	126	19	173	0	0	12	0	5	0	4	7	3	19	0.0028	0.0033	0.0051	0.1158	0.0091	0.0929	0	0	0.008	0	0.0019	0	0.0031	0.0062	0.0036	0.01
Bacteria;Chloroflexi;Anaerolineae;Anaerolinaeles;DQ404819_f;DQ404819_g;GQ339176_s	GQ339176_s	1	7	1	11	5	18	0	2	14	0	3	1	0	4	22	39	0.0007	0.0046	0.0006	0.0101	0.0024	0.0097	0	0.0014	0.0093	0	0.0011	0.0006	0	0.0035	0.0261	0.0206
Bacteria;Verrucomicrobia;Verrucomicrobiae;Verrucomicrobiales;Luteolibacter_f;Luteolibacter;GQ340079_s	GQ340079_s	1	2	0	0	0	0	2	4	0	0	1	0	0	0	0	0	0.0007	0.0013	0	0	0	0	0.001	0.0028	0	0	0.0004	0	0	0	0	0
Bacteria;Bacteroidetes;Sphingobacteriia;NVQB_o;NVQB_f;DQ404664_g;GQ340095_s	GQ340095_s	40	42	48	34	51	7	53	20	48	41	17	7	16	0	0	0	0.0278	0.0277	0.0271	0.0312	0.0244	0.0038	0.026	0.0139	0.032	0.0114	0.0064	0.004	0.0124	0	0	0
Bacteria;Bacteroidetes;Sphingobacteriia;NVQB_o;PAC000134_f;FJ793180_g;GQ340105_s	GQ340105_s	11	13	15	18	11	19	6	31	28	3	12	0	0	3	0	7	0.0076	0.0086	0.0085	0.0165	0.0053	0.0102	0.0029	0.0215	0.0187	0.0008	0.0045	0	0	0.0026	0	0.0037
Bacteria;Bacteroidetes;Flavobacteria;Flavobacteriales;FQ032823_f;HQ403245_g;GQ340107_s	GQ340107_s	4	0	0	0	15	0	0	0	0	2801	0	3	0	0	0	0	0.0028	0	0	0	0.0072	0	0	0	0	0.7787	0	0.0017	0	0	0	0
Bacteria;Bacteroidetes;Flavobacteria;Flavobacteriales;Crocinitomicaceae;EU800805_g;GQ340109_s	GQ340109_s	0	0	0	0	0	0	0	0	0	81	0	0	0	0	0	0	0	0	0	0	0	0	0	0	0	0.0225	0	0	0	0	0	0
Bacteria;Actinobacteria;Actinobacteria_c;Frankiales;AB021325_f;AB021325_g;GQ340128_s	GQ340128_s	0	0	0	0	0	0	0	0	0	0	0	1	0	0	0	0	0	0	0	0	0	0	0	0	0	0	0	0.0006	0	0	0	0
Bacteria;Verrucomicrobia;Verrucomicrobiae;Pedosphaera_o;Pedosphaera_f;GQ340144_g;GQ340144_g_uc	GQ340144_g_uc	0	2	15	15	17	0	0	0	2	0	0	0	0	0	0	0	0	0.0013	0.0085	0.0138	0.0081	0	0	0	0.0013	0	0	0	0	0	0	0
Bacteria;Bacteroidetes;Flavobacteria;Flavobacteriales;Crocinitomicaceae;Fluviicola;GQ340146_s	GQ340146_s	2	0	5	1	14	0	0	0	0	1078	3	4	1	0	0	0	0.0014	0	0.0028	0.0009	0.0067	0	0	0	0	0.2997	0.0011	0.0023	0.0008	0	0	0
Bacteria;Saccharibacteria_TM7;Saccharimonas_c;Saccharimonas_o;PAC000016_f;PAC000016_g;GQ340278_s	GQ340278_s	9	16	32	3	13	7	27	5	5	20	13	4	20	0	0	0	0.0063	0.0106	0.0181	0.0028	0.0062	0.0038	0.0132	0.0035	0.0033	0.0056	0.0049	0.0023	0.0155	0	0	0
Bacteria;Planctomycetes;Phycisphaerae;Phycisphaerales;Phycisphaeraceae;HM446087_g;GQ340310_s	GQ340310_s	0	0	0	0	0	0	0	0	0	9	0	0	0	1	0	0	0	0	0	0	0	0	0	0	0	0.0025	0	0	0	0.0009	0	0
Bacteria;Proteobacteria;Deltaproteobacteria;OM27;U70713_f;U70713_g;GQ340326_s	GQ340326_s	0	0	0	0	0	0	0	0	0	104	0	0	0	1	0	0	0	0	0	0	0	0	0	0	0	0.0289	0	0	0	0.0009	0	0
Bacteria;Planctomycetes;Planctomycetia;Planctomycetales;Planctomycetaceae;GQ340342_g;GQ340342_s	GQ340342_s	0	0	0	0	0	0	0	4	0	0	0	0	0	0	0	0	0	0	0	0	0	0	0	0.0028	0	0	0	0	0	0	0	0
Bacteria;Firmicutes;Clostridia;Clostridiales;Ruminococcaceae;GQ340345_g;GQ340345_g_uc	GQ340345_g_uc	0	0	0	0	0	0	0	0	0	0	0	0	6	0	0	0	0	0	0	0	0	0	0	0	0	0	0	0	0.0047	0	0	0
Bacteria;Firmicutes;Clostridia;Clostridiales;Ruminococcaceae;GQ340345_g;GQ340345_s	GQ340345_s	0	0	0	0	0	1	0	0	0	0	0	1	0	3	0	0	0	0	0	0	0	0.0005	0	0	0	0	0	0.0006	0	0.0026	0	0
Bacteria;Bacteroidetes;Sphingobacteriia;CP012155_o;CP012155_f;PAC001879_g;GQ340349_s	GQ340349_s	0	0	0	0	0	0	0	0	0	222	1	3	0	0	0	0	0	0	0	0	0	0	0	0	0	0.0617	0.0004	0.0017	0	0	0	0
Bacteria;Acidobacteria;Holophagae;Holophagales;Holophagaceae;Holophaga;GQ342323_s	GQ342323_s	28	18	29	44	0	0	13	11	0	8	419	158	82	0	0	0	0.0195	0.0119	0.0164	0.0404	0	0	0.0064	0.0076	0	0.0022	0.1585	0.0911	0.0637	0	0	0
Bacteria;Proteobacteria;Gammaproteobacteria;Pseudomonadales;DQ337067_f;DQ337067_g;GQ342324_s	GQ342324_s	0	0	2	0	0	0	0	0	57	0	1	0	0	0	0	0	0	0	0.0011	0	0	0	0	0	0.038	0	0.0004	0	0	0	0	0
Bacteria;Chlorobi;Ignavibacteriae;GQ472436_o;GQ472436_f;GQ472436_g;GQ342332_s	GQ342332_s	34	9	33	429	0	351	0	0	209	0	172	206	80	4	13	64	0.0236	0.0059	0.0186	0.3941	0	0.1886	0	0	0.1395	0	0.065	0.1187	0.0622	0.0035	0.0154	0.0338
Bacteria;Nitrospirae;Nitrospira_c;Thermodesulfovibrio_o;Thermodesulfovibrio_f;LCP-6_g;GQ342334_s	GQ342334_s	1	0	0	0	0	0	47	5	66	0	42	30	10	0	0	0	0.0007	0	0	0	0	0	0.023	0.0035	0.044	0	0.0159	0.0173	0.0078	0	0	0
Bacteria;Planctomycetes;Phycisphaerae;CP019633_o;CP019633_f;CP019633_g;GQ342356_s	GQ342356_s	0	0	0	0	0	0	0	0	0	0	1	2	0	0	0	0	0	0	0	0	0	0	0	0	0	0	0.0004	0.0012	0	0	0	0
Bacteria;Proteobacteria;Alphaproteobacteria;Rhodospirillales;Rhodospirillaceae;GQ351141_g;GQ351141_g_uc	GQ351141_g_uc	0	0	0	0	0	0	0	0	0	0	2	0	0	0	0	0	0	0	0	0	0	0	0	0	0	0	0.0008	0	0	0	0	0
Bacteria;Chloroflexi;Anaerolineae;Anaerolinaeles;Anaerolinaceae;GQ500701_g;GQ354917_s	GQ354917_s	0	0	0	0	0	0	0	0	4	0	2	1	0	0	0	0	0	0	0	0	0	0	0	0	0.0027	0	0.0008	0.0006	0	0	0	0
Bacteria;Bacteroidetes;Bacteroidia;Bacteroidales;GQ354920_f;GQ354920_g;GQ354920_g_uc	GQ354920_g_uc	0	0	0	0	0	0	0	0	0	0	107	76	14	0	0	0	0	0	0	0	0	0	0	0	0	0	0.0405	0.0438	0.0109	0	0	0
Bacteria;Bacteroidetes;Bacteroidia;Bacteroidales;GQ354920_f;GQ354920_g;GQ354920_s	GQ354920_s	0	0	0	0	0	0	0	0	0	1	0	9	0	0	0	0	0	0	0	0	0	0	0	0	0	0.0003	0	0.0052	0	0	0	0
Bacteria;Chloroflexi;Anaerolineae;Anaerolinaeles;GCA004_f;GQ354930_g;GQ354930_g_uc	GQ354930_g_uc	0	0	0	0	0	0	0	0	5	0	2	0	0	0	0	0	0	0	0	0	0	0	0	0	0.0033	0	0.0008	0	0	0	0	0
Bacteria;Chloroflexi;Anaerolineae;Anaerolinaeles;Anaerolinaceae;GQ500701_g;GQ354933_s	GQ354933_s	0	0	0	0	0	0	0	0	132	0	30	86	26	0	0	0	0	0	0	0	0	0	0	0	0.0881	0	0.0113	0.0496	0.0202	0	0	0
Bacteria;Proteobacteria;Deltaproteobacteria;Bradymonadales;Bradymonadaceae;GQ354986_g;GQ354986_s	GQ354986_s	0	0	0	0	0	0	0	0	0	2	0	0	0	0	0	0	0	0	0	0	0	0	0	0	0	0.0006	0	0	0	0	0	0
Bacteria;Cyanobacteria;DQ520188_c;DQ520188_o;EF454781_f;GQ354992_g;GQ354992_s	GQ354992_s	0	0	0	0	0	0	0	0	0	1	0	0	0	0	0	0	0	0	0	0	0	0	0	0	0	0.0003	0	0	0	0	0	0
Bacteria;Bacteroidetes;Flavobacteria;Flavobacteriales;Flavobacteriaceae;Flavobacterium;GQ354998_s	GQ354998_s	0	0	0	0	0	0	0	0	0	1	0	0	0	0	0	0	0	0	0	0	0	0	0	0	0	0.0003	0	0	0	0	0	0
Bacteria;Proteobacteria;Epsilonproteobacteria;Campylobacterales;Sulfurovum_f;Sulfurovum;GQ355038_s	GQ355038_s	0	0	0	0	0	0	0	17	0	2	0	0	0	0	0	0	0	0	0	0	0	0	0	0.0118	0	0.0006	0	0	0	0	0	0
Bacteria;Planctomycetes;Planctomycetia;Planctomycetales;Planctomycetaceae;PAC000036_g;GQ356090_s	GQ356090_s	0	0	0	0	0	1	0	0	0	0	0	0	0	0	0	0	0	0	0	0	0	0.0005	0	0	0	0	0	0	0	0	0	0
Bacteria;Planctomycetes;Planctomycetia;Planctomycetales;Gemmataceae;Gemmata;GQ356129_s	GQ356129_s	5	1	3	0	0	0	1	5	0	0	0	0	0	4	0	0	0.0035	0.0007	0.0017	0	0	0	0.0005	0.0035	0	0	0	0	0	0.0035	0	0
Bacteria;Proteobacteria;Deltaproteobacteria;AY214193_o;GQ356959_f;GQ356959_g;GQ356959_g_uc	GQ356959_g_uc	0	0	0	0	0	0	0	0	12	0	6	4	0	0	2	0	0	0	0	0	0	0	0	0	0.008	0	0.0023	0.0023	0	0	0.0024	0
Bacteria;Proteobacteria;Deltaproteobacteria;AY214193_o;GQ356959_f;GQ356959_g;GQ356959_s	GQ356959_s	0	0	0	0	0	0	3	2	81	0	51	22	2	0	0	0	0	0	0	0	0	0	0.0015	0.0014	0.0541	0	0.0193	0.0127	0.0016	0	0	0
Bacteria;Bacteroidetes;Bacteroidia;Bacteroidales;Lentimicrobiaceae;GQ356975_g;GQ356975_g_uc	GQ356975_g_uc	0	0	0	0	0	0	11	0	0	0	62	113	33	0	0	0	0	0	0	0	0	0	0.0054	0	0	0	0.0234	0.0651	0.0256	0	0	0
Bacteria;Chloroflexi;Anaerolineae;Anaerolinaeles;GCA004_f;GQ357031_g;GQ357031_g_uc	GQ357031_g_uc	2	0	0	0	0	0	0	0	0	0	0	0	0	0	0	0	0.0014	0	0	0	0	0	0	0	0	0	0	0	0	0	0	0
Bacteria;Proteobacteria;Gammaproteobacteria;Vibrionales;Vibrionaceae;Vibrio;GQ359963_s	GQ359963_s	0	0	0	0	0	0	0	0	0	4	0	0	0	0	0	0	0	0	0	0	0	0	0	0	0	0.0011	0	0	0	0	0	0
Bacteria;Proteobacteria;Alphaproteobacteria;Sphingomonadales;Sphingomonadaceae;Sphingomonas;GQ365185_s	GQ365185_s	0	0	0	0	0	0	0	0	0	0	3	0	0	0	0	0	0	0	0	0	0	0	0	0	0	0	0.0011	0	0	0	0	0
Bacteria;Proteobacteria;Alphaproteobacteria;Rhodospirillales;Rhodospirillaceae;Dongia;GQ369056_s	GQ369056_s	47	72	49	247	203	1619	0	43	30	1	48	57	36	40	99	256	0.0326	0.0475	0.0277	0.2269	0.097	0.8698	0	0.0298	0.02	0.0003	0.0182	0.0328	0.028	0.0352	0.1176	0.1353
Bacteria;Proteobacteria;Alphaproteobacteria;Rickettsiales;Paracaedibacteraceae;Paracaedibacter;GQ385282_s	GQ385282_s	23	0	0	0	0	2	0	25	0	0	0	0	3	0	0	5	0.016	0	0	0	0	0.0011	0	0.0173	0	0	0	0	0.0023	0	0	0.0026
Bacteria;Actinobacteria;Acidimicrobiia;Acidimicrobiales;Ilumatobacter_f;GQ387490_g;GQ387490_g_uc	GQ387490_g_uc	341	303	420	119	541	113	705	440	39	16	87	39	106	303	30	132	0.2369	0.2	0.2371	0.1093	0.2584	0.0607	0.3456	0.3049	0.026	0.0044	0.0329	0.0225	0.0824	0.2664	0.0356	0.0698
Bacteria;Actinobacteria;Acidimicrobiia;Acidimicrobiales;Ilumatobacter_f;GQ387490_g;GQ387490_s	GQ387490_s	10	1	0	0	9	1	21	3	0	5829	14	21	13	0	5	0	0.0069	0.0007	0	0	0.0043	0.0005	0.0103	0.0021	0	1.6205	0.0053	0.0121	0.0101	0	0.0059	0
Bacteria;Proteobacteria;Alphaproteobacteria;Caulobacterales;Caulobacteraceae;Aquidulcibacter;GQ389040_s	GQ389040_s	35	62	26	13	102	16	144	87	0	24	113	63	53	27	1	0	0.0243	0.0409	0.0147	0.0119	0.0487	0.0086	0.0706	0.0603	0	0.0067	0.0427	0.0363	0.0412	0.0237	0.0012	0
Bacteria;Planctomycetes;Phycisphaerae;CP019633_o;PAC002608_f;EU245727_g;GQ389050_s	GQ389050_s	2	4	15	0	0	2	0	0	0	0	0	0	0	24	1	3	0.0014	0.0026	0.0085	0	0	0.0011	0	0	0	0	0	0	0	0.0211	0.0012	0.0016
Bacteria;Planctomycetes;OM190_c;OM190_o;DQ071077_f;GQ389066_g;GQ389066_g_uc	GQ389066_g_uc	2	3	0	5	0	0	0	2	2	0	0	0	0	0	0	0	0.0014	0.002	0	0.0046	0	0	0	0.0014	0.0013	0	0	0	0	0	0	0
Bacteria;Cyanobacteria;PAC000053_c;PAC000053_o;PAC000053_f;PAC000053_g;GQ389121_s	GQ389121_s	9	10	28	10	38	86	0	21	2	0	0	1	0	34	20	49	0.0063	0.0066	0.0158	0.0092	0.0182	0.0462	0	0.0146	0.0013	0	0	0.0006	0	0.0299	0.0238	0.0259
Bacteria;Firmicutes;Clostridia;Clostridiales;Mogibacterium_f;Anaerovorax;GQ390236_s	GQ390236_s	2	0	0	0	0	0	0	0	0	0	23	25	1	0	0	0	0.0014	0	0	0	0	0	0	0	0	0	0.0087	0.0144	0.0008	0	0	0
Bacteria;Chlorobi;HQ014634_c;HQ014634_o;HQ014634_f;FJ947128_g;GQ390242_s	GQ390242_s	0	1	0	0	0	0	48	0	17	4	142	43	69	0	0	0	0	0.0007	0	0	0	0	0.0235	0	0.0113	0.0011	0.0537	0.0248	0.0536	0	0	0
Bacteria;Proteobacteria;Gammaproteobacteria;Legionellales;Coxiellaceae;GQ390243_g;GQ390243_g_uc	GQ390243_g_uc	0	2	3	0	0	5	0	46	20	0	0	0	0	0	5	0	0	0.0013	0.0017	0	0	0.0027	0	0.0319	0.0133	0	0	0	0	0	0.0059	0
Bacteria;Proteobacteria;Gammaproteobacteria;Legionellales;Coxiellaceae;GQ390243_g;GQ390243_s	GQ390243_s	3	2	1	1	0	0	4	3	0	0	0	4	0	0	6	12	0.0021	0.0013	0.0006	0.0009	0	0	0.002	0.0021	0	0	0	0.0023	0	0	0.0071	0.0063
Bacteria;Verrucomicrobia;Verrucomicrobiae;Verrucomicrobiales;DQ856525_f;GQ396806_g;GQ396806_g_uc	GQ396806_g_uc	0	0	0	0	2	0	110	17	0	0	0	0	0	4	0	0	0	0	0	0	0.001	0	0.0539	0.0118	0	0	0	0	0	0.0035	0	0
Bacteria;Verrucomicrobia;Verrucomicrobiae;Verrucomicrobiales;DQ856525_f;GQ396806_g;GQ396806_s	GQ396806_s	17	59	243	34	47	0	1242	88	2	29	30	8	79	37	0	0	0.0118	0.0389	0.1372	0.0312	0.0225	0	0.6089	0.061	0.0013	0.0081	0.0113	0.0046	0.0614	0.0325	0	0
Bacteria;Verrucomicrobia;Verrucomicrobiae;Pedosphaera_o;Pedosphaera_f;GQ396813_g;GQ396813_g_uc	GQ396813_g_uc	70	70	9	29	14	0	15	26	3	3	0	0	0	22	0	0	0.0486	0.0462	0.0051	0.0266	0.0067	0	0.0074	0.018	0.002	0.0008	0	0	0	0.0193	0	0
Bacteria;Verrucomicrobia;Verrucomicrobiae;Pedosphaera_o;Pedosphaera_f;GQ396813_g;GQ396813_s	GQ396813_s	65	64	55	39	126	0	8	9	1	0	0	0	0	24	1	0	0.0452	0.0422	0.0311	0.0358	0.0602	0	0.0039	0.0062	0.0007	0	0	0	0	0.0211	0.0012	0
Bacteria;Proteobacteria;Betaproteobacteria;GQ396817_o;GQ396817_f;GQ396817_g;GQ396817_g_uc	GQ396817_g_uc	0	8	2	0	0	0	2	2	16	0	21	7	4	2	0	0	0	0.0053	0.0011	0	0	0	0.001	0.0014	0.0107	0	0.0079	0.004	0.0031	0.0018	0	0
Bacteria;Proteobacteria;Betaproteobacteria;GQ396817_o;GQ396817_f;GQ396817_g;GQ396817_s	GQ396817_s	11	58	26	6	35	0	5	15	99	1	12	14	4	1	0	0	0.0076	0.0383	0.0147	0.0055	0.0167	0	0.0025	0.0104	0.0661	0.0003	0.0045	0.0081	0.0031	0.0009	0	0
Bacteria;Proteobacteria;Betaproteobacteria;PAC001907_o;PAC001907_f;PAC001907_g;GQ396821_s	GQ396821_s	32	52	25	10	27	12	3	42	11	15	94	48	35	1	0	4	0.0222	0.0343	0.0141	0.0092	0.0129	0.0064	0.0015	0.0291	0.0073	0.0042	0.0355	0.0277	0.0272	0.0009	0	0.0021
Bacteria;Chloroflexi;Anaerolineae;Anaerolinaeles;GQ396824_f;GQ396824_g;GQ396824_g_uc	GQ396824_g_uc	0	2	0	0	2	0	5	2	0	0	17	8	6	0	0	0	0	0.0013	0	0	0.001	0	0.0025	0.0014	0	0	0.0064	0.0046	0.0047	0	0	0
Bacteria;Chloroflexi;Anaerolineae;Anaerolinaeles;GQ396824_f;GQ396824_g;GQ396824_s	GQ396824_s	8	0	1	0	11	0	18	4	4	1	205	61	75	0	0	0	0.0056	0	0.0006	0	0.0053	0	0.0088	0.0028	0.0027	0.0003	0.0775	0.0352	0.0583	0	0	0
Bacteria;Proteobacteria;Betaproteobacteria;PAC002541_o;PAC002541_f;AF467301_g;GQ396825_s	GQ396825_s	53	59	65	45	29	33	0	148	2	0	1	3	0	18	8	8	0.0368	0.0389	0.0367	0.0413	0.0139	0.0177	0	0.1025	0.0013	0	0.0004	0.0017	0	0.0158	0.0095	0.0042
Bacteria;Actinobacteria;Acidimicrobiia;Acidimicrobiales;Iamiaceae;EF018137_g;GQ396829_s	GQ396829_s	11	12	16	2	29	0	25	9	1	1	27	19	3	7	0	0	0.0076	0.0079	0.009	0.0018	0.0139	0	0.0123	0.0062	0.0007	0.0003	0.0102	0.0109	0.0023	0.0062	0	0
Bacteria;Bacteroidetes;Sphingobacteriia;Saprospirales;Saprospiraceae;PAC001880_g;GQ396830_s	GQ396830_s	71	48	24	25	135	16	21	51	100	15	501	143	633	8	1	7	0.0493	0.0317	0.0135	0.023	0.0645	0.0086	0.0103	0.0353	0.0667	0.0042	0.1895	0.0824	0.4918	0.007	0.0012	0.0037
Bacteria;Proteobacteria;Alphaproteobacteria;Rhodobacterales;Rhodobacteraceae;Gemmobacter;GQ396845_s	GQ396845_s	1	0	0	0	0	0	16	58	0	0	19	5	1	0	0	0	0.0007	0	0	0	0	0	0.0078	0.0402	0	0	0.0072	0.0029	0.0008	0	0	0
Bacteria;Chloroflexi;Anaerolineae;Anaerolinaeles;Anaerolinaceae;GQ500701_g;GQ396855_s	GQ396855_s	10	5	12	4	29	31	0	5	58	1	7	2	2	27	45	97	0.0069	0.0033	0.0068	0.0037	0.0139	0.0167	0	0.0035	0.0387	0.0003	0.0026	0.0012	0.0016	0.0237	0.0535	0.0513
Bacteria;Actinobacteria;Acidimicrobiia;Acidimicrobiales;Ilumatobacter_f;Ilumatobacter;GQ396861_s	GQ396861_s	3	4	2	2	0	3	0	0	0	0	2	0	1	0	0	0	0.0021	0.0026	0.0011	0.0018	0	0.0016	0	0	0	0	0.0008	0	0.0008	0	0	0
Bacteria;Saccharibacteria_TM7;Saccharimonas_c;Saccharimonas_o;PAC000016_f;PAC000016_g;GQ396866_s	GQ396866_s	9	10	7	1	0	2	17	28	3	3	5	8	1	0	0	0	0.0063	0.0066	0.004	0.0009	0	0.0011	0.0083	0.0194	0.002	0.0008	0.0019	0.0046	0.0008	0	0	0
Bacteria;Bacteroidetes;Sphingobacteriia;Saprospirales;Saprospiraceae;GQ396868_g;GQ396868_g_uc	GQ396868_g_uc	129	19	10	28	8	3	52	110	0	0	0	2	0	0	6	11	0.0896	0.0125	0.0056	0.0257	0.0038	0.0016	0.0255	0.0762	0	0	0	0.0012	0	0	0.0071	0.0058
Bacteria;Bacteroidetes;Sphingobacteriia;Saprospirales;Saprospiraceae;GQ396868_g;GQ396868_s	GQ396868_s	20	23	1	34	0	1	0	122	40	1	23	4	11	0	0	0	0.0139	0.0152	0.0006	0.0312	0	0.0005	0	0.0845	0.0267	0.0003	0.0087	0.0023	0.0085	0	0	0
Bacteria;Chloroflexi;GQ396871_c;GQ396871_o;GQ396871_f;GQ396871_g;GQ396871_g_uc	GQ396871_g_uc	22	7	22	48	82	266	18	7	73	0	356	235	156	47	197	541	0.0153	0.0046	0.0124	0.0441	0.0392	0.1429	0.0088	0.0049	0.0487	0	0.1346	0.1354	0.1212	0.0413	0.234	0.286
Bacteria;Chloroflexi;GQ396871_c;GQ396871_o;GQ396871_f;GQ396871_g;GQ396871_s	GQ396871_s	77	86	102	98	213	232	0	12	41	1	50	43	21	46	101	294	0.0535	0.0568	0.0576	0.09	0.1018	0.1246	0	0.0083	0.0274	0.0003	0.0189	0.0248	0.0163	0.0404	0.12	0.1554
Bacteria;Saccharibacteria_TM7;Saccharimonas_c;Saccharimonas_o;GQ396872_f;GQ396872_g;GQ396872_g_uc	GQ396872_g_uc	4	0	0	6	0	0	0	19	31	0	0	0	0	0	0	0	0.0028	0	0	0.0055	0	0	0	0.0132	0.0207	0	0	0	0	0	0	0
Bacteria;Saccharibacteria_TM7;Saccharimonas_c;Saccharimonas_o;GQ396872_f;GQ396872_g;GQ396872_s	GQ396872_s	0	1	1	0	0	0	1	118	2	1	0	0	0	0	0	0	0	0.0007	0.0006	0	0	0	0.0005	0.0818	0.0013	0.0003	0	0	0	0	0	0
Bacteria;Bacteroidetes;Sphingobacteriia;Saprospirales;Saprospiraceae;GQ396868_g;GQ396874_s	GQ396874_s	0	0	3	0	52	0	0	0	0	0	0	0	7	5	0	0	0	0	0.0017	0	0.0248	0	0	0	0	0	0	0	0.0054	0.0044	0	0
Bacteria;Armatimonadetes;Fimbriimonadia;Fimbriimonadales;Fimbriimonadaceae;Fimbriimonas;GQ396875_s	GQ396875_s	0	0	0	0	0	0	0	0	0	0	1	1	3	0	0	5	0	0	0	0	0	0	0	0	0	0	0.0004	0.0006	0.0023	0	0	0.0026
Bacteria;Actinobacteria;Acidimicrobiia;Acidimicrobiales;CP011489_f;CP011489_g;GQ396879_s	GQ396879_s	28	32	36	42	102	180	0	0	30	0	2	10	1	21	46	116	0.0195	0.0211	0.0203	0.0386	0.0487	0.0967	0	0	0.02	0	0.0008	0.0058	0.0008	0.0185	0.0546	0.0613
Bacteria;Proteobacteria;Alphaproteobacteria;Rhodospirillales;Acetobacteraceae;Roseomonas;GQ396883_s	GQ396883_s	0	4	1	0	37	1	0	0	0	0	0	0	0	31	0	0	0	0.0026	0.0006	0	0.0177	0.0005	0	0	0	0	0	0	0	0.0273	0	0
Bacteria;Acidobacteria;Blastocatellia;Blastocatellales;PAC000004_f;PAC001850_g;GQ396901_s	GQ396901_s	9	29	45	18	37	11	0	3	1	0	2	0	0	21	23	27	0.0063	0.0191	0.0254	0.0165	0.0177	0.0059	0	0.0021	0.0007	0	0.0008	0	0	0.0185	0.0273	0.0143
Bacteria;Gemmatimonadetes;Gemmatimonadetes_c;Gemmatimonadales;Gemmatimonadaceae;EU137390_g;GQ396903_s	GQ396903_s	0	0	0	0	0	0	0	0	0	0	0	1	0	0	0	0	0	0	0	0	0	0	0	0	0	0	0	0.0006	0	0	0	0
Bacteria;Saccharibacteria_TM7;Saccharimonas_c;Saccharimonas_o;PAC000016_f;GQ396914_g;GQ396914_g_uc	GQ396914_g_uc	4	77	74	0	78	0	611	68	0	6	24	15	57	0	0	0	0.0028	0.0508	0.0418	0	0.0373	0	0.2996	0.0471	0	0.0017	0.0091	0.0086	0.0443	0	0	0
Bacteria;Saccharibacteria_TM7;Saccharimonas_c;Saccharimonas_o;PAC000016_f;GQ396914_g;GQ396914_s	GQ396914_s	6	3	20	0	30	0	201	2	1	13	17	3	32	0	0	0	0.0042	0.002	0.0113	0	0.0143	0	0.0985	0.0014	0.0007	0.0036	0.0064	0.0017	0.0249	0	0	0
Bacteria;Proteobacteria;Alphaproteobacteria;Rhodobacterales;Rhodobacteraceae;Rubellimicrobium;GQ396945_s	GQ396945_s	0	0	2	0	0	0	0	0	0	0	0	0	0	0	0	0	0	0	0.0011	0	0	0	0	0	0	0	0	0	0	0	0	0
Bacteria;Planctomycetes;Phycisphaerae;Phycisphaerales;Tepidisphaeraceae;Tepidisphaera;GQ396947_s	GQ396947_s	0	0	0	0	0	6	0	0	0	0	0	0	0	0	0	0	0	0	0	0	0	0.0032	0	0	0	0	0	0	0	0	0	0
Bacteria;Bacteroidetes;Sphingobacteriia;Sphingobacteriales;Chitinophagaceae;Ferruginibacter;GQ396958_s	GQ396958_s	0	0	0	0	0	0	0	0	0	0	0	0	3	0	0	0	0	0	0	0	0	0	0	0	0	0	0	0	0.0023	0	0	0
Bacteria;Actinobacteria;Coriobacteriia;Coriobacteriales;Coriobacteriaceae;GQ396959_g;GQ396959_g_uc	GQ396959_g_uc	0	0	0	0	0	0	0	0	0	0	31	14	15	0	0	0	0	0	0	0	0	0	0	0	0	0	0.0117	0.0081	0.0117	0	0	0
Bacteria;Actinobacteria;Coriobacteriia;Coriobacteriales;Coriobacteriaceae;GQ396959_g;GQ396959_s	GQ396959_s	0	7	8	0	0	0	7	9	0	0	124	128	42	0	0	0	0	0.0046	0.0045	0	0	0	0.0034	0.0062	0	0	0.0469	0.0738	0.0326	0	0	0
Bacteria;Proteobacteria;Alphaproteobacteria;Rhizobiales;Parvibaculum_f;AF370880_g;GQ396960_s	GQ396960_s	754	527	783	399	1233	469	152	264	381	26	211	199	172	99	161	311	0.5238	0.3478	0.4421	0.3666	0.589	0.252	0.0745	0.1829	0.2543	0.0072	0.0798	0.1147	0.1336	0.0871	0.1912	0.1644
Bacteria;Acidobacteria;Vicinamibacter_c;Vicinamibacter_o;Vicinamibacter_f;GU187031_g;GQ396965_s	GQ396965_s	275	363	371	284	490	668	19	29	114	14	81	66	26	42	118	356	0.191	0.2396	0.2095	0.2609	0.2341	0.3589	0.0093	0.0201	0.0761	0.0039	0.0306	0.038	0.0202	0.0369	0.1402	0.1882
Bacteria;Bacteroidetes;Sphingobacteriia;Sphingobacteriales;Chitinophagaceae;Ferruginibacter;GQ396972_s	GQ396972_s	299	325	118	61	60	18	247	226	68	25	101	24	92	9	0	10	0.2077	0.2145	0.0666	0.056	0.0287	0.0097	0.1211	0.1566	0.0454	0.007	0.0382	0.0138	0.0715	0.0079	0	0.0053
Bacteria;Actinobacteria;Acidimicrobiia;Acidimicrobiales;Iamiaceae;JN886909_g;GQ396980_s	GQ396980_s	40	61	79	22	75	24	3	41	6	0	13	13	8	19	23	26	0.0278	0.0403	0.0446	0.0202	0.0358	0.0129	0.0015	0.0284	0.004	0	0.0049	0.0075	0.0062	0.0167	0.0273	0.0137
Bacteria;Bacteroidetes;Bacteroidia;Bacteroidales;GU454901_f;GQ396981_g;GQ396981_g_uc	GQ396981_g_uc	0	0	0	0	0	0	0	0	0	0	0	2	0	0	0	0	0	0	0	0	0	0	0	0	0	0	0	0.0012	0	0	0	0
Bacteria;Bacteroidetes;Bacteroidia;Bacteroidales;GU454901_f;GQ396981_g;GQ396981_s	GQ396981_s	0	0	2	0	19	0	0	2	4	1	213	160	40	0	0	0	0	0	0.0011	0	0.0091	0	0	0.0014	0.0027	0.0003	0.0806	0.0922	0.0311	0	0	0
Bacteria;Proteobacteria;Alphaproteobacteria;Rhizobiales;Beijerinckiaceae;EU801149_g;GQ397002_s	GQ397002_s	3	24	4	0	0	0	38	22	0	0	3	5	3	0	0	0	0.0021	0.0158	0.0023	0	0	0	0.0186	0.0152	0	0	0.0011	0.0029	0.0023	0	0	0
Bacteria;Chloroflexi;Thermomicrobia;DQ129389_o;DQ129389_f;FJ478561_g;GQ397007_s	GQ397007_s	6	6	4	6	15	7	2	11	11	0	6	3	5	17	1	20	0.0042	0.004	0.0023	0.0055	0.0072	0.0038	0.001	0.0076	0.0073	0	0.0023	0.0017	0.0039	0.0149	0.0012	0.0106
Bacteria;Chlorobi;HQ014634_c;HQ014634_o;HQ014634_f;GQ397011_g;GQ397011_g_uc	GQ397011_g_uc	4	6	2	33	90	260	2	5	275	0	58	56	16	0	12	33	0.0028	0.004	0.0011	0.0303	0.043	0.1397	0.001	0.0035	0.1835	0	0.0219	0.0323	0.0124	0	0.0143	0.0174
Bacteria;Chlorobi;HQ014634_c;HQ014634_o;HQ014634_f;GQ397011_g;GQ397011_s	GQ397011_s	58	20	72	50	96	31	70	446	846	16	158	84	96	11	0	0	0.0403	0.0132	0.0406	0.0459	0.0459	0.0167	0.0343	0.309	0.5646	0.0044	0.0598	0.0484	0.0746	0.0097	0	0
Bacteria;Bacteroidetes;Cytophagia;Cytophagales;Cytophagaceae;Lacihabitans;GQ397014_s	GQ397014_s	53	30	93	4	134	0	496	17	0	108	25	5	101	0	0	0	0.0368	0.0198	0.0525	0.0037	0.064	0	0.2432	0.0118	0	0.03	0.0095	0.0029	0.0785	0	0	0
Bacteria;Bacteroidetes;Flavobacteria;Flavobacteriales;Flavobacteriaceae;Flavobacterium;GQ397015_s	GQ397015_s	6	11	3	2	0	0	271	28	0	33	13	2	27	2	0	0	0.0042	0.0073	0.0017	0.0018	0	0	0.1329	0.0194	0	0.0092	0.0049	0.0012	0.021	0.0018	0	0
Bacteria;Planctomycetes;Planctomycetia;Planctomycetales;Planctomycetaceae;Fuerstia;GQ397017_s	GQ397017_s	214	150	158	171	121	6	265	47	14	13	44	37	42	58	20	8	0.1487	0.099	0.0892	0.1571	0.0578	0.0032	0.1299	0.0326	0.0093	0.0036	0.0166	0.0213	0.0326	0.051	0.0238	0.0042
Bacteria;Armatimonadetes;PAC000535_c;PAC000535_o;PAC000535_f;PAC000535_g;GQ397023_s	GQ397023_s	1	1	0	0	0	0	0	1	0	0	0	0	0	0	0	0	0.0007	0.0007	0	0	0	0	0	0.0007	0	0	0	0	0	0	0	0
Bacteria;Actinobacteria;Acidimicrobiia;Acidimicrobiales;Ilumatobacter_f;GQ387490_g;GQ397040_s	GQ397040_s	435	461	720	432	619	534	81	273	20	19	350	132	96	168	39	94	0.3022	0.3043	0.4065	0.3969	0.2957	0.2869	0.0397	0.1892	0.0133	0.0053	0.1324	0.0761	0.0746	0.1477	0.0463	0.0497
Bacteria;Chloroflexi;Chloroflexia;Chloroflexales;Kouleothrix_f;FJ478841_g;GQ397052_s	GQ397052_s	0	0	4	1	0	10	0	0	2	0	2	2	3	0	16	15	0	0	0.0023	0.0009	0	0.0054	0	0	0.0013	0	0.0008	0.0012	0.0023	0	0.019	0.0079
Bacteria;Proteobacteria;Betaproteobacteria;CP012157_o;CP012157_f;PAC001920_g;GQ397059_s	GQ397059_s	14	13	16	3	96	1	37	9	28	0	125	52	81	2	0	0	0.0097	0.0086	0.009	0.0028	0.0459	0.0005	0.0181	0.0062	0.0187	0	0.0473	0.03	0.0629	0.0018	0	0
Bacteria;Chloroflexi;GQ396871_c;GQ396871_o;GQ396871_f;GQ396871_g;GQ397066_s	GQ397066_s	8	21	19	24	62	54	0	2	0	0	8	15	5	24	79	106	0.0056	0.0139	0.0107	0.022	0.0296	0.029	0	0.0014	0	0	0.003	0.0086	0.0039	0.0211	0.0938	0.056
Bacteria;WS5;WS5_c;PAC000108_o;PAC000108_f;GQ397067_g;GQ397067_g_uc	GQ397067_g_uc	0	0	0	0	0	0	0	6	4	0	0	0	0	0	0	0	0	0	0	0	0	0	0	0.0042	0.0027	0	0	0	0	0	0	0
Bacteria;Actinobacteria;Actinobacteria_c;PAC002290_o;PAC002290_f;PAC002290_g;GQ397071_s	GQ397071_s	13	5	13	28	16	7	0	1	21	0	6	15	0	1	0	0	0.009	0.0033	0.0073	0.0257	0.0076	0.0038	0	0.0007	0.014	0	0.0023	0.0086	0	0.0009	0	0
Bacteria;Actinobacteria;Actinobacteria_c;Micrococcales;Intrasporangiaceae;Oryzihumus;GQ397075_s	GQ397075_s	0	0	0	0	0	0	0	3	0	0	0	1	0	0	0	0	0	0	0	0	0	0	0	0.0021	0	0	0	0.0006	0	0	0	0
Bacteria;Chlorobi;HQ014634_c;HQ014634_o;HQ014634_f;HQ014634_g;GQ397077_s	GQ397077_s	0	1	3	1	0	0	0	34	0	5	5	0	2	6	0	0	0	0.0007	0.0017	0.0009	0	0	0	0.0236	0	0.0014	0.0019	0	0.0016	0.0053	0	0
Bacteria;Verrucomicrobia;Spartobacteria;Chthoniobacterales;Chthoniobacteraceae;PAC001932_g;GQ397087_s	GQ397087_s	0	0	2	2	14	68	0	0	0	0	2	3	0	0	14	94	0	0	0.0011	0.0018	0.0067	0.0365	0	0	0	0	0.0008	0.0017	0	0	0.0166	0.0497
Bacteria;Cyanobacteria;Chroobacteria;Oscillatoriales;Pseudanabaenaceae;EF032660_g;GQ397093_s	GQ397093_s	1	0	0	0	3	0	0	0	0	0	0	0	0	0	0	0	0.0007	0	0	0	0.0014	0	0	0	0	0	0	0	0	0	0	0
Bacteria;Proteobacteria;Alphaproteobacteria;Rhodospirillales;Acetobacteraceae;GQ397096_g;GQ397096_g_uc	GQ397096_g_uc	8	0	3	0	0	0	0	0	0	0	0	0	0	0	0	0	0.0056	0	0.0017	0	0	0	0	0	0	0	0	0	0	0	0	0
Bacteria;Proteobacteria;Alphaproteobacteria;Rhodospirillales;Acetobacteraceae;GQ397096_g;GQ397096_s	GQ397096_s	16	16	4	1	11	0	3	25	1	2	2	2	0	6	0	0	0.0111	0.0106	0.0023	0.0009	0.0053	0	0.0015	0.0173	0.0007	0.0006	0.0008	0.0012	0	0.0053	0	0
Bacteria;Bacteroidetes;Flavobacteria;Flavobacteriales;Flavobacteriaceae;Flavobacterium;GQ398354_s	GQ398354_s	0	0	0	0	0	0	0	10	0	0	0	0	1	0	0	0	0	0	0	0	0	0	0	0.0069	0	0	0	0	0.0008	0	0	0
Bacteria;Verrucomicrobia;Verrucomicrobiae;Pedosphaera_o;Pedosphaera_f;GU127739_g;GQ402552_s	GQ402552_s	2	2	0	2	11	11	13	3	51	1	189	161	78	0	16	31	0.0014	0.0013	0	0.0018	0.0053	0.0059	0.0064	0.0021	0.034	0.0003	0.0715	0.0928	0.0606	0	0.019	0.0164
Bacteria;Acidobacteria;Solibacteres;Solibacterales;Solibacteraceae;PAC000492_g;GQ402556_s	GQ402556_s	0	0	0	0	0	0	0	0	0	0	1	0	0	0	0	0	0	0	0	0	0	0	0	0	0	0	0.0004	0	0	0	0	0
Bacteria;Planctomycetes;PAC001018_c;PAC001018_o;PAC001018_f;PAC001018_g;GQ402588_s	GQ402588_s	0	0	0	0	0	1	0	0	0	0	0	0	0	0	11	14	0	0	0	0	0	0.0005	0	0	0	0	0	0	0	0	0.0131	0.0074
Bacteria;Verrucomicrobia;Verrucomicrobiae;Pedosphaera_o;Pedosphaera_f;GU127739_g;GQ402650_s	GQ402650_s	3	2	0	0	0	3	0	0	54	0	62	19	28	0	4	7	0.0021	0.0013	0	0	0	0.0016	0	0	0.036	0	0.0234	0.0109	0.0218	0	0.0048	0.0037
Bacteria;Proteobacteria;Gammaproteobacteria;Steroidobacter_o;Steroidobacter_f;Acidibacter;GQ402659_s	GQ402659_s	0	0	0	0	0	0	0	0	0	0	2	0	0	0	0	0	0	0	0	0	0	0	0	0	0	0	0.0008	0	0	0	0	0
Bacteria;Proteobacteria;Deltaproteobacteria;Syntrophobacterales;Syntrophobacteraceae;Syntrophobacter;GQ402720_s	GQ402720_s	0	0	0	0	0	0	0	0	0	0	1	0	0	0	0	0	0	0	0	0	0	0	0	0	0	0	0.0004	0	0	0	0	0
Bacteria;Planctomycetes;Planctomycetia;Planctomycetales;Planctomycetaceae;PAC000148_g;GQ402741_s	GQ402741_s	0	0	0	0	0	0	0	0	0	0	0	0	0	0	2	0	0	0	0	0	0	0	0	0	0	0	0	0	0	0	0.0024	0
Bacteria;Proteobacteria;Deltaproteobacteria;Syntrophobacterales;Syntrophorhabdaceae;Syntrophorhabdus;GQ402743_s	GQ402743_s	0	0	0	0	0	1	0	0	0	0	6	3	3	0	4	6	0	0	0	0	0	0.0005	0	0	0	0	0.0023	0.0017	0.0023	0	0.0048	0.0032
Bacteria;Proteobacteria;Alphaproteobacteria;Rhodospirillales;Acetobacteraceae;PAC000258_g;GQ402749_s	GQ402749_s	0	0	0	0	0	1	0	0	0	0	0	0	0	0	9	0	0	0	0	0	0	0.0005	0	0	0	0	0	0	0	0	0.0107	0
Bacteria;Verrucomicrobia;Verrucomicrobiae;Pedosphaera_o;Pedosphaera_f;GU127739_g;GQ402781_s	GQ402781_s	5	0	0	4	0	12	0	0	0	0	0	0	0	0	2	10	0.0035	0	0	0.0037	0	0.0064	0	0	0	0	0	0	0	0	0.0024	0.0053
Bacteria;Acidobacteria;PAC002261_c;HM243779_o;HM243779_f;HM243779_g;GQ402795_s	GQ402795_s	0	0	0	2	0	0	0	0	0	0	11	12	0	0	0	0	0	0	0	0.0018	0	0	0	0	0	0	0.0042	0.0069	0	0	0	0
Bacteria;Acidobacteria;Solibacteres;Solibacterales;Solibacteraceae;PAC000734_g;GQ402805_s	GQ402805_s	0	0	0	0	0	0	0	1	0	0	0	0	0	0	0	0	0	0	0	0	0	0	0	0.0007	0	0	0	0	0	0	0	0
Bacteria;Proteobacteria;Deltaproteobacteria;Myxococcales;Polyangiaceae;PAC000244_g;GQ402815_s	GQ402815_s	0	0	0	0	0	0	0	0	0	0	3	2	5	0	0	2	0	0	0	0	0	0	0	0	0	0	0.0011	0.0012	0.0039	0	0	0.0011
Bacteria;Planctomycetes;Planctomycetia;Planctomycetales;Gemmataceae;PAC000151_g;GQ402825_s	GQ402825_s	4	2	12	10	16	52	0	0	2	0	1	1	2	102	138	368	0.0028	0.0013	0.0068	0.0092	0.0076	0.0279	0	0	0.0013	0	0.0004	0.0006	0.0016	0.0897	0.1639	0.1945
Bacteria;Proteobacteria;Deltaproteobacteria;PAC001922_o;PAC002546_f;FM253572_g;GQ406162_s	GQ406162_s	9	13	16	8	1	48	0	2	27	0	2	0	0	24	35	140	0.0063	0.0086	0.009	0.0073	0.0005	0.0258	0	0.0014	0.018	0	0.0008	0	0	0.0211	0.0416	0.074
Bacteria;Bacteroidetes;Bacteroidia;Bacteroidales;GQ357022_f;GQ356951_g;GQ406169_s	GQ406169_s	0	0	0	0	0	0	0	0	0	0	27	47	11	0	0	0	0	0	0	0	0	0	0	0	0	0	0.0102	0.0271	0.0085	0	0	0
Bacteria;Bacteroidetes;Bacteroidia;Bacteroidales;GU454901_f;GU454901_g;GQ406172_s	GQ406172_s	0	0	0	0	0	0	0	0	0	0	0	1	0	0	0	0	0	0	0	0	0	0	0	0	0	0	0	0.0006	0	0	0	0
Bacteria;Bacteroidetes;Flavobacteria;Flavobacteriales;Flavobacteriaceae;Flavobacterium;GQ406174_s	GQ406174_s	2	3	0	27	13	0	27	0	0	4	553	26	161	0	0	0	0.0014	0.002	0	0.0248	0.0062	0	0.0132	0	0	0.0011	0.2091	0.015	0.1251	0	0	0
Bacteria;Chloroflexi;Anaerolineae;Anaerolinaeles;GCA004_f;AM745150_g;GQ406185_s	GQ406185_s	0	0	0	0	0	0	0	0	0	0	3	0	1	0	0	0	0	0	0	0	0	0	0	0	0	0	0.0011	0	0.0008	0	0	0
Bacteria;Verrucomicrobia;Verrucomicrobiae;Verrucomicrobiales;Luteolibacter_f;Luteolibacter;GQ406199_s	GQ406199_s	1	4	16	1	9	0	21	2	0	17	46	9	70	0	0	0	0.0007	0.0026	0.009	0.0009	0.0043	0	0.0103	0.0014	0	0.0047	0.0174	0.0052	0.0544	0	0	0
Bacteria;Acidobacteria;Holophagae;Holophagales;Holophagaceae;Holophaga;GQ406202_s	GQ406202_s	0	1	6	129	0	52	3	3	107	5	113	168	14	0	0	7	0	0.0007	0.0034	0.1185	0	0.0279	0.0015	0.0021	0.0714	0.0014	0.0427	0.0968	0.0109	0	0	0.0037
Bacteria;Gemmatimonadetes;Gemmatimonadetes_c;Gemmatimonadales;Gemmatimonadaceae;GQ406203_g;GQ406203_s	GQ406203_s	1	2	0	0	3	0	15	16	0	0	17	3	3	1	0	0	0.0007	0.0013	0	0	0.0014	0	0.0074	0.0111	0	0	0.0064	0.0017	0.0023	0.0009	0	0
Bacteria;Proteobacteria;Gammaproteobacteria;Xanthomonadales;Xanthomonadaceae;GQ441248_g;GQ441248_g_uc	GQ441248_g_uc	0	0	0	0	0	5	5	0	0	0	0	0	0	0	0	0	0	0	0	0	0	0.0027	0.0025	0	0	0	0	0	0	0	0	0
Bacteria;Bacteroidetes;Bacteroidia;Bacteroidales;GQ441294_f;GQ441294_g;GQ441294_g_uc	GQ441294_g_uc	0	8	0	0	0	0	0	2	11	12	85	44	36	0	0	0	0	0.0053	0	0	0	0	0	0.0014	0.0073	0.0033	0.0321	0.0254	0.028	0	0	0
Bacteria;Bacteroidetes;Bacteroidia;Bacteroidales;GQ441294_f;GQ441294_g;GQ441294_s	GQ441294_s	0	0	0	0	0	0	1	0	1	1	6	9	5	0	0	0	0	0	0	0	0	0	0.0005	0	0.0007	0.0003	0.0023	0.0052	0.0039	0	0	0
Bacteria;Bacteroidetes;Cytophagia;Cytophagales;Cytophagaceae;GQ441334_g;GQ441334_g_uc	GQ441334_g_uc	0	0	0	0	0	0	0	0	0	3	0	0	0	0	0	0	0	0	0	0	0	0	0	0	0	0.0008	0	0	0	0	0	0
Bacteria;Firmicutes;Clostridia;Clostridiales;Ruminococcaceae;Sporobacter;GQ448688_s	GQ448688_s	0	1	0	0	0	0	0	0	0	0	0	0	0	0	0	0	0	0.0007	0	0	0	0	0	0	0	0	0	0	0	0	0	0
Bacteria;Actinobacteria;Coriobacteriia;Coriobacteriales;Coriobacteriaceae;GQ396959_g;GQ461691_s	GQ461691_s	0	0	0	0	0	0	0	0	0	0	3	4	0	0	0	0	0	0	0	0	0	0	0	0	0	0	0.0011	0.0023	0	0	0	0
Bacteria;Spirochaetes;Spirochaetia;Leptospirales;Leptospiraceae;GQ468580_g;GQ468580_g_uc	GQ468580_g_uc	0	0	0	0	0	0	8	0	27	0	334	276	27	0	0	0	0	0	0	0	0	0	0.0039	0	0.018	0	0.1263	0.1591	0.021	0	0	0
Bacteria;Planctomycetes;Phycisphaerae;CP019633_o;PAC002608_f;AM490670_g;GQ472311_s	GQ472311_s	0	0	0	0	0	0	0	0	3	0	21	33	6	0	0	0	0	0	0	0	0	0	0	0	0.002	0	0.0079	0.019	0.0047	0	0	0
Bacteria;Latescibacteria_WS3;Latescibacter_c;AB530233_o;AB530233_f;AB530233_g;GQ472345_s	GQ472345_s	0	14	21	106	95	262	0	0	40	0	7	24	1	19	26	99	0	0.0092	0.0119	0.0974	0.0454	0.1408	0	0	0.0267	0	0.0026	0.0138	0.0008	0.0167	0.0309	0.0523
Bacteria;Chlorobi;Ignavibacteriae;GQ472436_o;GQ472436_f;GQ472436_g;GQ472351_s	GQ472351_s	0	0	0	0	19	0	17	0	20	2	26	24	24	0	0	0	0	0	0	0	0.0091	0	0.0083	0	0.0133	0.0006	0.0098	0.0138	0.0186	0	0	0
Bacteria;Bacteroidetes;Bacteroidia;Bacteroidales;GU454901_f;GU454901_g;GQ472362_s	GQ472362_s	0	0	0	0	11	0	0	0	0	0	52	96	15	0	0	0	0	0	0	0	0.0053	0	0	0	0	0	0.0197	0.0553	0.0117	0	0	0
Bacteria;Planctomycetes;Planctomycetia;Planctomycetales;Planctomycetaceae;CP011272_g;GQ472367_s	GQ472367_s	45	50	64	8	18	0	93	56	0	1	9	6	8	10	0	0	0.0313	0.033	0.0361	0.0073	0.0086	0	0.0456	0.0388	0	0.0003	0.0034	0.0035	0.0062	0.0088	0	0
Bacteria;Proteobacteria;Deltaproteobacteria;Myxococcales;Sandaracinaceae;GQ472368_g;GQ472368_g_uc	GQ472368_g_uc	0	0	0	0	0	0	0	0	5	5	0	0	0	0	0	0	0	0	0	0	0	0	0	0	0.0033	0.0014	0	0	0	0	0	0
Bacteria;Proteobacteria;Deltaproteobacteria;Myxococcales;Haliangiaceae;PAC000066_g;GQ472371_s	GQ472371_s	14	17	9	5	12	44	0	23	0	0	2	1	0	43	67	119	0.0097	0.0112	0.0051	0.0046	0.0057	0.0236	0	0.0159	0	0	0.0008	0.0006	0	0.0378	0.0796	0.0629
Bacteria;Planctomycetes;Planctomycetia;Planctomycetales;Planctomycetaceae;EU881226_g;GQ472373_s	GQ472373_s	7	9	9	3	18	0	2	6	0	9	2	6	0	1	0	0	0.0049	0.0059	0.0051	0.0028	0.0086	0	0.001	0.0042	0	0.0025	0.0008	0.0035	0	0.0009	0	0
Bacteria;EU048619_p;EU048619_c;EU048619_o;EU048619_f;EU048619_g;GQ472374_s	GQ472374_s	0	0	0	0	0	0	0	0	2	0	15	7	4	0	0	0	0	0	0	0	0	0	0	0	0.0013	0	0.0057	0.004	0.0031	0	0	0
Bacteria;Gemmatimonadetes;Gemmatimonadetes_c;Gemmatimonadales;PAC000624_f;PAC000624_g;GQ472385_s	GQ472385_s	0	0	0	1	0	1	0	0	0	0	1	6	0	0	0	0	0	0	0	0.0009	0	0.0005	0	0	0	0	0.0004	0.0035	0	0	0	0
Bacteria;Chloroflexi;Dehalococcoidia;Dehalococcoidales;EU385821_f;GQ472393_g;GQ472393_s	GQ472393_s	0	0	0	0	0	0	0	0	0	0	7	11	0	0	0	0	0	0	0	0	0	0	0	0	0	0	0.0026	0.0063	0	0	0	0
Bacteria;Bacteroidetes;Flavobacteria;Flavobacteriales;Flavobacteriaceae;Namhaeicola;GQ472394_s	GQ472394_s	0	0	0	0	0	0	5	0	0	0	0	0	0	0	0	0	0	0	0	0	0	0	0.0025	0	0	0	0	0	0	0	0	0
Bacteria;Chloroflexi;Anaerolineae;Anaerolinaeles;Anaerolinaceae;GQ500701_g;GQ472405_s	GQ472405_s	0	0	0	0	0	1	0	0	4	0	2	1	0	0	5	2	0	0	0	0	0	0.0005	0	0	0.0027	0	0.0008	0.0006	0	0	0.0059	0.0011
Bacteria;Proteobacteria;Gammaproteobacteria;Legionellales;Coxiellaceae;EU592425_g;GQ472412_s	GQ472412_s	0	0	0	0	0	0	0	0	1	0	7	9	0	0	0	0	0	0	0	0	0	0	0	0	0.0007	0	0.0026	0.0052	0	0	0	0
Bacteria;Proteobacteria;Deltaproteobacteria;Desulfobacterales;HM243977_f;HM243977_g;GQ472419_s	GQ472419_s	0	0	2	0	0	0	6	0	3	0	20	19	10	0	0	0	0	0	0.0011	0	0	0	0.0029	0	0.002	0	0.0076	0.0109	0.0078	0	0	0
Bacteria;Acidobacteria;CP011806_c;CP011806_o;CP011806_f;CP011806_g;GQ472421_s	GQ472421_s	7	8	13	7	12	14	3	5	17	2	133	153	50	40	22	29	0.0049	0.0053	0.0073	0.0064	0.0057	0.0075	0.0015	0.0035	0.0113	0.0006	0.0503	0.0882	0.0388	0.0352	0.0261	0.0153
Bacteria;Acidobacteria;PAC002261_c;HM243779_o;HM243779_f;HM243779_g;GQ472423_s	GQ472423_s	0	0	0	0	0	0	5	0	0	0	18	11	4	0	0	0	0	0	0	0	0	0	0.0025	0	0	0	0.0068	0.0063	0.0031	0	0	0
Bacteria;Proteobacteria;Gammaproteobacteria;Pseudomonadales;AB096215_f;AB096215_g;GQ472428_s	GQ472428_s	0	0	0	0	0	0	0	0	3	0	0	0	1	0	0	0	0	0	0	0	0	0	0	0	0.002	0	0	0	0.0008	0	0	0
Bacteria;Chloroflexi;Anaerolineae;Anaerolinaeles;Anaerolinaceae;FQ659333_g;GQ472431_s	GQ472431_s	0	2	0	0	10	0	4	0	88	0	161	94	61	0	0	0	0	0.0013	0	0	0.0048	0	0.002	0	0.0587	0	0.0609	0.0542	0.0474	0	0	0
Bacteria;Hydrogenedentes_NKB19;Hydrogenedens_c;Hydrogenedens_o;Hydrogenedens_f;GQ472435_g;GQ472435_s	GQ472435_s	0	0	0	0	0	0	1	0	0	0	30	20	6	0	0	0	0	0	0	0	0	0	0.0005	0	0	0	0.0113	0.0115	0.0047	0	0	0
Bacteria;Chlorobi;Ignavibacteriae;GQ472436_o;GQ472436_f;GQ472436_g;GQ472436_g_uc	GQ472436_g_uc	297	219	731	596	321	1075	45	27	1167	0	530	373	287	2	22	83	0.2063	0.1445	0.4127	0.5475	0.1534	0.5775	0.0221	0.0187	0.7789	0	0.2004	0.215	0.223	0.0018	0.0261	0.0439
Bacteria;Chlorobi;Ignavibacteriae;GQ472436_o;GQ472436_f;GQ472436_g;GQ472436_s	GQ472436_s	120	129	157	301	94	219	459	116	85	7	283	148	165	3	16	25	0.0834	0.0851	0.0886	0.2765	0.0449	0.1177	0.225	0.0804	0.0567	0.0019	0.107	0.0853	0.1282	0.0026	0.019	0.0132
Bacteria;Proteobacteria;Alphaproteobacteria;Rhizobiales;Parvibaculum_f;AF370880_g;GQ472438_s	GQ472438_s	297	323	185	9	390	5	808	642	8	7	80	23	56	171	0	0	0.2063	0.2132	0.1044	0.0083	0.1863	0.0027	0.3961	0.4448	0.0053	0.0019	0.0303	0.0133	0.0435	0.1504	0	0
Bacteria;Planctomycetes;Planctomycetia;Planctomycetales;Planctomycetaceae;AM490676_g;GQ472450_s	GQ472450_s	0	0	0	0	0	0	0	0	0	0	9	16	1	0	0	0	0	0	0	0	0	0	0	0	0	0	0.0034	0.0092	0.0008	0	0	0
Bacteria;Acidobacteria;Thermoanaerobaculum_c;Thermoanaerobaculum_o;Thermoanaerobaculum_f;DQ395019_g;GQ472454_s	GQ472454_s	0	0	0	0	0	0	0	0	0	1	57	69	12	0	0	0	0	0	0	0	0	0	0	0	0	0.0003	0.0216	0.0398	0.0093	0	0	0
Bacteria;Bacteroidetes;Bacteroidia;Marinilabiliales;Prolixibacteraceae;AB240481_g;GQ472462_s	GQ472462_s	0	0	0	0	0	0	0	0	0	2	10	0	0	0	0	0	0	0	0	0	0	0	0	0	0	0.0006	0.0038	0	0	0	0	0
Bacteria;Acidobacteria;CP011806_c;CP011806_o;GQ472805_f;GQ472805_g;GQ472805_g_uc	GQ472805_g_uc	22	26	39	15	49	119	0	0	2	0	2	11	0	95	58	70	0.0153	0.0172	0.022	0.0138	0.0234	0.0639	0	0	0.0013	0	0.0008	0.0063	0	0.0835	0.0689	0.037
Bacteria;Proteobacteria;Gammaproteobacteria;Legionellales;Legionellaceae;Legionella;GQ472814_s	GQ472814_s	0	0	0	0	0	0	0	0	0	1	0	0	0	0	0	0	0	0	0	0	0	0	0	0	0	0.0003	0	0	0	0	0	0
Bacteria;Proteobacteria;Deltaproteobacteria;Syntrophobacterales;Syntrophorhabdaceae;Syntrophorhabdus;GQ480023_s	GQ480023_s	0	0	0	0	0	0	0	0	0	3	12	9	1	0	0	0	0	0	0	0	0	0	0	0	0	0.0008	0.0045	0.0052	0.0008	0	0	0
Bacteria;Planctomycetes;Planctomycetia;Planctomycetales;Planctomycetaceae;GQ480028_g;GQ480028_g_uc	GQ480028_g_uc	16	6	10	0	9	0	14	22	0	0	17	6	8	43	0	0	0.0111	0.004	0.0056	0	0.0043	0	0.0069	0.0152	0	0	0.0064	0.0035	0.0062	0.0378	0	0
Bacteria;Planctomycetes;Planctomycetia;Planctomycetales;Planctomycetaceae;GQ480028_g;GQ480028_s	GQ480028_s	29	16	18	5	32	0	40	21	0	2	19	4	17	23	0	0	0.0201	0.0106	0.0102	0.0046	0.0153	0	0.0196	0.0146	0	0.0006	0.0072	0.0023	0.0132	0.0202	0	0
Bacteria;Cyanobacteria;PAC002560_c;PAC000393_o;PAC000616_f;PAC000616_g;GQ480048_s	GQ480048_s	0	2	4	5	0	0	0	5	0	0	2	0	0	3	0	0	0	0.0013	0.0023	0.0046	0	0	0	0.0035	0	0	0.0008	0	0	0.0026	0	0
Bacteria;Chloroflexi;Anaerolineae;PAC000395_o;EU134013_f;EU134013_g;GQ480058_s	GQ480058_s	4	1	0	1	0	1	2	1	3	1	4	2	2	3	1	6	0.0028	0.0007	0	0.0009	0	0.0005	0.001	0.0007	0.002	0.0003	0.0015	0.0012	0.0016	0.0026	0.0012	0.0032
Bacteria;Planctomycetes;Planctomycetia;Planctomycetales;Planctomycetaceae;CP011272_g;GQ480059_s	GQ480059_s	1	2	0	0	0	0	5	0	0	1	0	0	3	0	0	0	0.0007	0.0013	0	0	0	0	0.0025	0	0	0.0003	0	0	0.0023	0	0	0
Bacteria;Saccharibacteria_TM7;Saccharimonas_c;Saccharimonas_o;PAC000016_f;PAC000016_g;GQ480061_s	GQ480061_s	0	1	0	0	0	0	0	2	6	0	1	0	0	0	0	0	0	0.0007	0	0	0	0	0	0.0014	0.004	0	0.0004	0	0	0	0	0
Bacteria;Hydrogenedentes_NKB19;Hydrogenedens_c;Hydrogenedens_o;Hydrogenedens_f;FJ497309_g;GQ480084_s	GQ480084_s	0	1	0	0	0	0	0	4	0	2	0	0	2	0	0	0	0	0.0007	0	0	0	0	0	0.0028	0	0.0006	0	0	0.0016	0	0	0
Bacteria;Bacteroidetes;Cytophagia;Cytophagales;Cytophagaceae;Runella;GQ480089_s	GQ480089_s	0	0	0	0	0	0	0	11	0	0	0	0	0	0	0	0	0	0	0	0	0	0	0	0.0076	0	0	0	0	0	0	0	0
Bacteria;Bacteroidetes;Sphingobacteriia;Saprospirales;Saprospiraceae;HQ114159_g;GQ480092_s	GQ480092_s	0	0	0	0	0	0	0	24	0	0	2	0	3	0	0	0	0	0	0	0	0	0	0	0.0166	0	0	0.0008	0	0.0023	0	0	0
Bacteria;Bacteroidetes;Bacteroidia;Marinilabiliales;Prolixibacteraceae;Draconibacterium;GQ480115_s	GQ480115_s	0	0	0	2	0	0	0	0	0	0	2	5	0	0	0	0	0	0	0	0.0018	0	0	0	0	0	0	0.0008	0.0029	0	0	0	0
Bacteria;Proteobacteria;Deltaproteobacteria;Myxococcales;Haliangiaceae;PAC000066_g;GQ480116_s	GQ480116_s	16	9	4	1	4	0	1	17	0	1	48	18	14	8	0	0	0.0111	0.0059	0.0023	0.0009	0.0019	0	0.0005	0.0118	0	0.0003	0.0182	0.0104	0.0109	0.007	0	0
Bacteria;Bacteroidetes;Cytophagia;Cytophagales;Cytophagaceae;Chryseolinea;GQ487883_s	GQ487883_s	84	122	47	106	443	191	11	69	84	4	64	76	1	3	12	17	0.0584	0.0805	0.0265	0.0974	0.2116	0.1026	0.0054	0.0478	0.0561	0.0011	0.0242	0.0438	0.0008	0.0026	0.0143	0.009
Bacteria;Acidobacteria;Blastocatellia;Blastocatellales;PAC000004_f;EU192989_g;GQ487885_s	GQ487885_s	29	10	27	20	62	35	0	9	83	0	6	23	0	3	0	1	0.0201	0.0066	0.0152	0.0184	0.0296	0.0188	0	0.0062	0.0554	0	0.0023	0.0133	0	0.0026	0	0.0005
Bacteria;Planctomycetes;Planctomycetia;Planctomycetales;Planctomycetaceae;Pirellula;GQ487887_s	GQ487887_s	0	0	1	0	0	0	0	0	0	0	0	0	0	0	0	0	0	0	0.0006	0	0	0	0	0	0	0	0	0	0	0	0	0
Bacteria;Acidobacteria;PAC002280_c;PAC002280_o;PAC002280_f;AB355055_g;GQ487888_s	GQ487888_s	0	0	0	0	0	0	2	0	0	2	74	21	14	0	0	0	0	0	0	0	0	0	0.001	0	0	0.0006	0.028	0.0121	0.0109	0	0	0
Bacteria;Chloroflexi;PDJQ_c;EU335161_o;EU335161_f;GQ487889_g;GQ487889_g_uc	GQ487889_g_uc	0	7	3	0	16	9	0	0	0	0	0	0	0	9	1	6	0	0.0046	0.0017	0	0.0076	0.0048	0	0	0	0	0	0	0	0.0079	0.0012	0.0032
Bacteria;Chloroflexi;PDJQ_c;EU335161_o;EU335161_f;GQ487889_g;GQ487889_s	GQ487889_s	59	44	44	24	31	43	0	2	58	0	6	6	2	21	1	8	0.041	0.029	0.0248	0.022	0.0148	0.0231	0	0.0014	0.0387	0	0.0023	0.0035	0.0016	0.0185	0.0012	0.0042
Bacteria;Chloroflexi;Anaerolineae;PAC000395_o;AB478660_f;GQ487891_g;GQ487891_g_uc	GQ487891_g_uc	0	2	0	0	2	0	0	0	0	0	0	0	0	0	0	0	0	0.0013	0	0	0.001	0	0	0	0	0	0	0	0	0	0	0
Bacteria;Chloroflexi;Anaerolineae;PAC000395_o;AB478660_f;GQ487891_g;GQ487891_s	GQ487891_s	3	7	5	6	0	1	0	0	16	0	13	11	5	12	0	0	0.0021	0.0046	0.0028	0.0055	0	0.0005	0	0	0.0107	0	0.0049	0.0063	0.0039	0.0106	0	0
Bacteria;Actinobacteria;Acidimicrobiia;Acidimicrobiales;Ilumatobacter_f;GQ487899_g;GQ487899_g_uc	GQ487899_g_uc	0	0	2	0	7	43	188	29	0	0	26	8	12	0	0	16	0	0	0.0011	0	0.0033	0.0231	0.0922	0.0201	0	0	0.0098	0.0046	0.0093	0	0	0.0085
Bacteria;Actinobacteria;Acidimicrobiia;Acidimicrobiales;Ilumatobacter_f;GQ487899_g;GQ487899_s	GQ487899_s	54	34	60	8	86	13	20	67	4	7	20	6	15	119	1	2	0.0375	0.0224	0.0339	0.0073	0.0411	0.007	0.0098	0.0464	0.0027	0.0019	0.0076	0.0035	0.0117	0.1046	0.0012	0.0011
Bacteria;Planctomycetes;Planctomycetia;Planctomycetales;Planctomycetaceae;FJ542976_g;GQ487903_s	GQ487903_s	0	0	0	0	0	0	1	3	0	0	0	0	0	0	0	0	0	0	0	0	0	0	0.0005	0.0021	0	0	0	0	0	0	0	0
Bacteria;Actinobacteria;Acidimicrobiia;Acidimicrobiales;Iamiaceae;GQ487905_g;GQ487905_s	GQ487905_s	20	38	28	0	55	0	68	37	0	1	8	6	0	39	0	0	0.0139	0.0251	0.0158	0	0.0263	0	0.0333	0.0256	0	0.0003	0.003	0.0035	0	0.0343	0	0
Bacteria;Planctomycetes;Planctomycetia;Planctomycetales;Planctomycetaceae;Planctomicrobium;GQ487907_s	GQ487907_s	0	0	0	0	0	0	0	0	0	0	0	0	0	4	0	0	0	0	0	0	0	0	0	0	0	0	0	0	0	0.0035	0	0
Bacteria;Planctomycetes;Planctomycetia;Planctomycetales;Planctomycetaceae;EU881226_g;GQ487909_s	GQ487909_s	0	2	0	0	6	0	2	1	0	0	1	0	5	0	0	0	0	0.0013	0	0	0.0029	0	0.001	0.0007	0	0	0.0004	0	0.0039	0	0	0
Bacteria;Planctomycetes;Planctomycetia;Planctomycetales;Planctomycetaceae;FJ542976_g;GQ487912_s	GQ487912_s	6	3	1	5	0	0	0	0	0	0	0	0	0	0	0	0	0.0042	0.002	0.0006	0.0046	0	0	0	0	0	0	0	0	0	0	0	0
Bacteria;Armatimonadetes;EU266864_c;EU266864_o;EU266864_f;EU266864_g;GQ487914_s	GQ487914_s	0	0	0	0	0	0	0	0	4	0	63	34	8	0	3	0	0	0	0	0	0	0	0	0	0.0027	0	0.0238	0.0196	0.0062	0	0.0036	0
Bacteria;Planctomycetes;Planctomycetia;Planctomycetales;Planctomycetaceae;GQ487921_g;GQ487921_g_uc	GQ487921_g_uc	0	5	0	0	0	0	3	0	2	0	79	52	30	0	0	2	0	0.0033	0	0	0	0	0.0015	0	0.0013	0	0.0299	0.03	0.0233	0	0	0.0011
Bacteria;Planctomycetes;Planctomycetia;Planctomycetales;Planctomycetaceae;GQ487921_g;GQ487921_s	GQ487921_s	0	2	0	0	0	0	1	0	0	0	96	56	26	0	0	1	0	0.0013	0	0	0	0	0.0005	0	0	0	0.0363	0.0323	0.0202	0	0	0.0005
Bacteria;Acidobacteria;CP011806_c;CP011806_o;EF515323_f;EF515323_g;GQ487923_s	GQ487923_s	2	0	0	1	2	0	8	0	5	1	280	132	95	1	0	0	0.0014	0	0	0.0009	0.001	0	0.0039	0	0.0033	0.0003	0.1059	0.0761	0.0738	0.0009	0	0
Bacteria;Planctomycetes;Planctomycetia;Planctomycetales;Gemmataceae;Gemmata;GQ487924_s	GQ487924_s	23	23	27	3	60	0	69	6	0	0	11	4	1	64	0	0	0.016	0.0152	0.0152	0.0028	0.0287	0	0.0338	0.0042	0	0	0.0042	0.0023	0.0008	0.0563	0	0
Bacteria;Planctomycetes;Planctomycetia;Planctomycetales;Planctomycetaceae;Fuerstia;GQ487926_s	GQ487926_s	2	11	4	0	7	0	13	1	0	5	2	2	1	0	0	0	0.0014	0.0073	0.0023	0	0.0033	0	0.0064	0.0007	0	0.0014	0.0008	0.0012	0.0008	0	0	0
Bacteria;Firmicutes;Clostridia;Clostridiales;Clostridiaceae;Clostridium;GQ487937_s	GQ487937_s	0	0	0	0	0	0	0	0	0	0	0	0	0	1	0	4	0	0	0	0	0	0	0	0	0	0	0	0	0	0.0009	0	0.0021
Bacteria;Chlorobi;Ignavibacteriae;Ignavibacteriales;Ignavibacteriaceae;GQ487945_g;GQ487945_g_uc	GQ487945_g_uc	0	0	0	0	0	0	0	0	0	0	0	7	0	0	0	0	0	0	0	0	0	0	0	0	0	0	0	0.004	0	0	0	0
Bacteria;Proteobacteria;Gammaproteobacteria;Acidiferrobacterales;Acidiferrobacteraceae;GQ487954_g;GQ487954_s	GQ487954_s	0	0	0	0	0	0	2	0	0	0	18	23	14	0	0	4	0	0	0	0	0	0	0.001	0	0	0	0.0068	0.0133	0.0109	0	0	0.0021
Bacteria;Chloroflexi;Anaerolineae;Anaerolinaeles;GQ396824_f;GQ396824_g;GQ487955_s	GQ487955_s	0	0	0	0	0	0	0	0	8	0	0	0	0	0	0	0	0	0	0	0	0	0	0	0	0.0053	0	0	0	0	0	0	0
Bacteria;Firmicutes;Clostridia;Clostridiales;Ruminococcaceae;JN398066_g;GQ487969_s	GQ487969_s	0	1	0	3	0	0	4	0	0	9	46	37	32	0	1	21	0	0.0007	0	0.0028	0	0	0.002	0	0	0.0025	0.0174	0.0213	0.0249	0	0.0012	0.0111
Bacteria;Cyanobacteria;PAC000053_c;PAC000053_o;PAC000053_f;PAC000053_g;GQ487987_s	GQ487987_s	0	0	0	0	14	32	0	0	0	0	0	0	0	5	2	4	0	0	0	0	0.0067	0.0172	0	0	0	0	0	0	0	0.0044	0.0024	0.0021
Bacteria;Proteobacteria;Alphaproteobacteria;Caulobacterales;Caulobacteraceae;Aquidulcibacter;GQ487991_s	GQ487991_s	5	5	7	43	0	32	0	0	4	0	0	0	0	1	10	9	0.0035	0.0033	0.004	0.0395	0	0.0172	0	0	0.0027	0	0	0	0	0.0009	0.0119	0.0048
Bacteria;Planctomycetes;Planctomycetia;Planctomycetales;Planctomycetaceae;PAC000303_g;GQ488002_s	GQ488002_s	2	2	0	0	0	0	0	0	0	0	0	2	0	0	0	0	0.0014	0.0013	0	0	0	0	0	0	0	0	0	0.0012	0	0	0	0
Bacteria;Planctomycetes;Planctomycetia;Planctomycetales;Planctomycetaceae;GQ488008_g;GQ488008_g_uc	GQ488008_g_uc	0	0	0	0	0	0	0	0	0	0	0	0	0	4	0	0	0	0	0	0	0	0	0	0	0	0	0	0	0	0.0035	0	0
Bacteria;Bacteroidetes;Sphingobacteriia;Saprospirales;Saprospiraceae;GQ488015_g;GQ488015_g_uc	GQ488015_g_uc	0	0	0	0	0	0	38	32	0	0	7	0	4	0	0	0	0	0	0	0	0	0	0.0186	0.0222	0	0	0.0026	0	0.0031	0	0	0
Bacteria;Bacteroidetes;Sphingobacteriia;Saprospirales;Saprospiraceae;GQ488015_g;GQ488015_s	GQ488015_s	0	0	0	0	0	0	0	3	17	0	1	0	1	0	0	0	0	0	0	0	0	0	0	0.0021	0.0113	0	0.0004	0	0.0008	0	0	0
Bacteria;Verrucomicrobia;Spartobacteria;Chthoniobacterales;Chthoniobacteraceae;PAC001932_g;GQ495404_s	GQ495404_s	0	0	0	0	14	49	0	0	0	0	2	2	0	35	5	17	0	0	0	0	0.0067	0.0263	0	0	0	0	0.0008	0.0012	0	0.0308	0.0059	0.009
Bacteria;Bacteroidetes;Sphingobacteriia;Sphingobacteriales;Chitinophagaceae;PAC002331_g;GQ495413_s	GQ495413_s	0	0	0	0	0	0	0	0	0	0	4	0	0	0	0	0	0	0	0	0	0	0	0	0	0	0	0.0015	0	0	0	0	0
Bacteria;Latescibacteria_WS3;Latescibacter_c;AM991194_o;AM991194_f;AM991194_g;GQ500696_s	GQ500696_s	19	14	5	18	6	12	0	0	21	0	19	35	9	6	1	6	0.0132	0.0092	0.0028	0.0165	0.0029	0.0064	0	0	0.014	0	0.0072	0.0202	0.007	0.0053	0.0012	0.0032
Bacteria;Acidobacteria;Vicinamibacter_c;Vicinamibacter_o;Vicinamibacter_f;PAC001997_g;GQ500698_s	GQ500698_s	52	37	128	52	61	107	0	0	4	0	1	0	0	0	0	0	0.0361	0.0244	0.0723	0.0478	0.0291	0.0575	0	0	0.0027	0	0.0004	0	0	0	0	0
Bacteria;Acidobacteria;Vicinamibacter_c;Vicinamibacter_o;PAC002281_f;PAC002281_g;GQ500700_s	GQ500700_s	0	0	0	0	12	15	0	0	0	0	0	1	0	0	0	6	0	0	0	0	0.0057	0.0081	0	0	0	0	0	0.0006	0	0	0	0.0032
Bacteria;Chloroflexi;Anaerolineae;Anaerolinaeles;Anaerolinaceae;GQ500701_g;GQ500701_g_uc	GQ500701_g_uc	14	8	36	3	162	453	4	10	173	4	183	198	16	230	69	290	0.0097	0.0053	0.0203	0.0028	0.0774	0.2434	0.002	0.0069	0.1155	0.0011	0.0692	0.1141	0.0124	0.2022	0.082	0.1533
Bacteria;Chloroflexi;Anaerolineae;Anaerolinaeles;Anaerolinaceae;GQ500701_g;GQ500701_s	GQ500701_s	4	1	1	0	11	2	0	0	2	0	0	0	1	18	0	0	0.0028	0.0007	0.0006	0	0.0053	0.0011	0	0	0.0013	0	0	0	0.0008	0.0158	0	0
Bacteria;Proteobacteria;Deltaproteobacteria;Desulfobacterales;Desulfatiglans_f;Desulfatiglans;GQ500708_s	GQ500708_s	0	0	0	3	0	0	1	0	31	0	65	49	19	0	26	38	0	0	0	0.0028	0	0	0.0005	0	0.0207	0	0.0246	0.0282	0.0148	0	0.0309	0.0201
Bacteria;Proteobacteria;Alphaproteobacteria;Parvularculales;Parvularculaceae;AY625139_g;GQ500720_s	GQ500720_s	79	37	46	25	26	18	0	0	7	0	5	7	0	38	7	16	0.0549	0.0244	0.026	0.023	0.0124	0.0097	0	0	0.0047	0	0.0019	0.004	0	0.0334	0.0083	0.0085
Bacteria;Proteobacteria;Gammaproteobacteria;Steroidobacter_o;PAC002617_f;GQ500724_g;GQ500724_g_uc	GQ500724_g_uc	0	0	0	0	0	1	0	0	0	0	0	0	0	0	0	9	0	0	0	0	0	0.0005	0	0	0	0	0	0	0	0	0	0.0048
Bacteria;Proteobacteria;Gammaproteobacteria;Steroidobacter_o;PAC002617_f;GQ500724_g;GQ500724_s	GQ500724_s	140	123	129	48	191	110	0	8	0	0	3	6	0	11	3	11	0.0973	0.0812	0.0728	0.0441	0.0912	0.0591	0	0.0055	0	0	0.0011	0.0035	0	0.0097	0.0036	0.0058
Bacteria;Proteobacteria;Deltaproteobacteria;PAC001922_o;GU208445_f;GU208445_g;GQ500729_s	GQ500729_s	33	18	15	19	53	186	0	3	3	0	6	8	0	14	7	27	0.0229	0.0119	0.0085	0.0175	0.0253	0.0999	0	0.0021	0.002	0	0.0023	0.0046	0	0.0123	0.0083	0.0143
Bacteria;Bacteroidetes;Sphingobacteriia;Saprospirales;Saprospiraceae;PAC001880_g;GQ500731_s	GQ500731_s	0	0	0	0	0	51	0	1	29	0	6	4	3	0	6	27	0	0	0	0	0	0.0274	0	0.0007	0.0194	0	0.0023	0.0023	0.0023	0	0.0071	0.0143
Bacteria;Proteobacteria;Alphaproteobacteria;Rhizobiales;Parvibaculum_f;AF370880_g;GQ500737_s	GQ500737_s	0	2	6	3	0	2	9	9	4	0	9	7	4	0	0	1	0	0.0013	0.0034	0.0028	0	0.0011	0.0044	0.0062	0.0027	0	0.0034	0.004	0.0031	0	0	0.0005
Bacteria;Proteobacteria;Alphaproteobacteria;Rhizobiales;Parvibaculum_f;AF370880_g;GQ500741_s	GQ500741_s	1	0	0	0	1	0	0	0	0	0	0	0	0	0	0	0	0.0007	0	0	0	0.0005	0	0	0	0	0	0	0	0	0	0	0
Bacteria;Gemmatimonadetes;Gemmatimonadetes_c;Gemmatimonadales;Gemmatimonadaceae;Gemmatimonas;GQ500743_s	GQ500743_s	1	0	0	2	0	13	0	23	2	0	1	0	0	0	8	31	0.0007	0	0	0.0018	0	0.007	0	0.0159	0.0013	0	0.0004	0	0	0	0.0095	0.0164
Bacteria;Proteobacteria;Gammaproteobacteria;Steroidobacter_o;Steroidobacter_f;EF999376_g;GQ500744_s	GQ500744_s	80	82	67	129	258	1580	0	0	0	0	11	10	0	11	36	67	0.0556	0.0541	0.0378	0.1185	0.1233	0.8488	0	0	0	0	0.0042	0.0058	0	0.0097	0.0428	0.0354
Bacteria;Proteobacteria;Alphaproteobacteria;Rhizobiales;Parvibaculum_f;AF370880_g;GQ500752_s	GQ500752_s	201	89	77	129	242	229	62	265	378	1	213	102	105	109	48	49	0.1396	0.0587	0.0435	0.1185	0.1156	0.123	0.0304	0.1836	0.2523	0.0003	0.0806	0.0588	0.0816	0.0958	0.057	0.0259
Bacteria;Proteobacteria;Betaproteobacteria;PAC001921_o;PAC001921_f;GQ500755_g;GQ500755_s	GQ500755_s	475	262	217	77	4	44	0	0	0	0	0	2	0	0	0	1	0.33	0.1729	0.1225	0.0707	0.0019	0.0236	0	0	0	0	0	0.0012	0	0	0	0.0005
Bacteria;Proteobacteria;Betaproteobacteria;PAC002541_o;PAC002541_f;AF467301_g;GQ500772_s	GQ500772_s	0	0	1	0	0	5	0	0	0	0	0	0	0	0	0	2	0	0	0.0006	0	0	0.0027	0	0	0	0	0	0	0	0	0	0.0011
Bacteria;Proteobacteria;Alphaproteobacteria;Rickettsiales;Paracaedibacteraceae;EF667926_g;GQ500786_s	GQ500786_s	7	12	7	4	10	8	0	0	0	0	0	0	0	5	0	3	0.0049	0.0079	0.004	0.0037	0.0048	0.0043	0	0	0	0	0	0	0	0.0044	0	0.0016
Bacteria;Proteobacteria;Betaproteobacteria;Methylophilales;Methylophilaceae;GQ500790_g;GQ500790_s	GQ500790_s	2	3	0	0	0	1	0	13	0	0	2	1	0	0	0	0	0.0014	0.002	0	0	0	0.0005	0	0.009	0	0	0.0008	0.0006	0	0	0	0
Bacteria;Proteobacteria;Alphaproteobacteria;Rhizobiales;Hyphomicrobiaceae;Hyphomicrobium;GQ500792_s	GQ500792_s	151	136	147	22	223	6	254	124	8	6	73	54	100	245	10	12	0.1049	0.0898	0.083	0.0202	0.1065	0.0032	0.1245	0.0859	0.0053	0.0017	0.0276	0.0311	0.0777	0.2154	0.0119	0.0063
Bacteria;Planctomycetes;Planctomycetia;Planctomycetales;Gemmataceae;Gemmata;GQ500794_s	GQ500794_s	0	4	6	1	4	3	0	7	0	1	6	3	3	11	0	0	0	0.0026	0.0034	0.0009	0.0019	0.0016	0	0.0049	0	0.0003	0.0023	0.0017	0.0023	0.0097	0	0
Bacteria;Proteobacteria;Gammaproteobacteria;Chromatiales;AF170421_f;GQ500795_g;GQ500795_g_uc	GQ500795_g_uc	0	0	0	0	0	7	0	0	0	0	0	0	0	0	6	2	0	0	0	0	0	0.0038	0	0	0	0	0	0	0	0	0.0071	0.0011
Bacteria;Proteobacteria;Alphaproteobacteria;Rhizobiales;Hyphomicrobiaceae;Hyphomicrobium;GQ500796_s	GQ500796_s	47	11	11	27	0	48	6	12	6	0	17	32	6	0	7	18	0.0326	0.0073	0.0062	0.0248	0	0.0258	0.0029	0.0083	0.004	0	0.0064	0.0184	0.0047	0	0.0083	0.0095
Bacteria;Proteobacteria;Alphaproteobacteria;Micropepsales;Micropepsaceae;GQ500802_g;GQ500802_g_uc	GQ500802_g_uc	245	377	468	2	488	0	539	246	0	30	42	21	48	86	0	0	0.1702	0.2488	0.2642	0.0018	0.2331	0	0.2643	0.1704	0	0.0083	0.0159	0.0121	0.0373	0.0756	0	0
Bacteria;Proteobacteria;Alphaproteobacteria;Micropepsales;Micropepsaceae;GQ500802_g;GQ500802_s	GQ500802_s	143	67	67	77	10	80	0	6	0	0	0	0	0	2	1	14	0.0993	0.0442	0.0378	0.0707	0.0048	0.043	0	0.0042	0	0	0	0	0	0.0018	0.0012	0.0074
Bacteria;Proteobacteria;Alphaproteobacteria;Caulobacterales;Caulobacteraceae;Aquidulcibacter;GQ500807_s	GQ500807_s	1	6	1	2	0	2	0	21	6	0	2	2	0	0	0	3	0.0007	0.004	0.0006	0.0018	0	0.0011	0	0.0146	0.004	0	0.0008	0.0012	0	0	0	0.0016
Bacteria;Proteobacteria;Alphaproteobacteria;Rhizobiales;Hyphomicrobiaceae;Hyphomicrobium;GQ500819_s	GQ500819_s	82	109	153	63	119	44	125	102	23	0	35	22	47	341	3	26	0.057	0.0719	0.0864	0.0579	0.0568	0.0236	0.0613	0.0707	0.0154	0	0.0132	0.0127	0.0365	0.2998	0.0036	0.0137
Bacteria;Proteobacteria;Alphaproteobacteria;Rhizobiales;Hyphomicrobiaceae;Hyphomicrobium;GQ500820_s	GQ500820_s	12	7	5	0	6	12	3	0	0	0	0	0	0	15	0	0	0.0083	0.0046	0.0028	0	0.0029	0.0064	0.0015	0	0	0	0	0	0	0.0132	0	0
Bacteria;Proteobacteria;Gammaproteobacteria;Methylococcales;Methylomonas_f;Methyloglobulus;GQ500833_s	GQ500833_s	0	4	1	0	0	0	0	6	0	0	0	0	0	0	0	0	0	0.0026	0.0006	0	0	0	0	0.0042	0	0	0	0	0	0	0	0
Bacteria;Proteobacteria;Betaproteobacteria;PAC002541_o;PAC002541_f;PAC002541_g;GQ500836_s	GQ500836_s	0	0	0	0	0	8	0	0	0	0	0	0	0	0	0	0	0	0	0	0	0	0.0043	0	0	0	0	0	0	0	0	0	0
Bacteria;Proteobacteria;Alphaproteobacteria;Rhizobiales;Bradyrhizobiaceae;GQ500841_g;GQ500841_s	GQ500841_s	0	3	0	4	0	0	0	2	0	0	0	1	0	0	0	0	0	0.002	0	0.0037	0	0	0	0.0014	0	0	0	0.0006	0	0	0	0
Bacteria;Proteobacteria;Deltaproteobacteria;OM27;U70713_f;DQ017948_g;GQ500842_s	GQ500842_s	0	2	4	1	0	3	1	3	0	1	4	0	0	48	8	14	0	0.0013	0.0023	0.0009	0	0.0016	0.0005	0.0021	0	0.0003	0.0015	0	0	0.0422	0.0095	0.0074
Bacteria;Acidobacteria;Blastocatellia;Blastocatellales;PAC000004_f;GQ500851_g;GQ500851_g_uc	GQ500851_g_uc	0	10	0	0	0	5	0	0	0	0	0	0	0	0	0	0	0	0.0066	0	0	0	0.0027	0	0	0	0	0	0	0	0	0	0
Bacteria;Proteobacteria;Gammaproteobacteria;Steroidobacter_o;Steroidobacter_f;Acidibacter;GQ500869_s	GQ500869_s	141	121	105	168	26	175	65	171	23	3	60	52	11	1	0	13	0.0979	0.0799	0.0593	0.1543	0.0124	0.094	0.0319	0.1185	0.0154	0.0008	0.0227	0.03	0.0085	0.0009	0	0.0069
Bacteria;Planctomycetes;Planctomycetia;Planctomycetales;Planctomycetaceae;Fuerstia;GQ500873_s	GQ500873_s	37	41	58	0	117	0	178	35	0	6	6	0	8	41	0	0	0.0257	0.0271	0.0327	0	0.0559	0	0.0873	0.0243	0	0.0017	0.0023	0	0.0062	0.0361	0	0
Bacteria;Acidobacteria;Vicinamibacter_c;Vicinamibacter_o;Vicinamibacter_f;PAC001997_g;GQ500876_s	GQ500876_s	0	0	0	0	0	2	0	0	0	0	0	0	0	0	0	0	0	0	0	0	0	0.0011	0	0	0	0	0	0	0	0	0	0
Bacteria;Proteobacteria;Betaproteobacteria;Sterolibacterium_o;Sterolibacteriaceae;Rugosibacter;GQ500877_s	GQ500877_s	1	2	0	0	8	4	0	0	0	0	0	0	1	0	0	0	0.0007	0.0013	0	0	0.0038	0.0021	0	0	0	0	0	0	0.0008	0	0	0
Bacteria;Proteobacteria;Deltaproteobacteria;Myxococcales;Haliangiaceae;Haliangium;GQ500880_s	GQ500880_s	2	1	0	0	0	0	0	2	0	0	0	0	0	0	0	0	0.0014	0.0007	0	0	0	0	0	0.0014	0	0	0	0	0	0	0	0
Bacteria;Actinobacteria;Acidimicrobiia;Acidimicrobiales;Iamiaceae;GQ487905_g;GQ500882_s	GQ500882_s	66	33	50	26	51	10	5	0	7	1	0	2	3	55	2	12	0.0458	0.0218	0.0282	0.0239	0.0244	0.0054	0.0025	0	0.0047	0.0003	0	0.0012	0.0023	0.0484	0.0024	0.0063
Bacteria;Proteobacteria;Gammaproteobacteria;Steroidobacter_o;Steroidobacter_f;Acidibacter;GQ500890_s	GQ500890_s	6	6	0	0	0	0	0	0	0	2	0	0	0	0	0	0	0.0042	0.004	0	0	0	0	0	0	0	0.0006	0	0	0	0	0	0
Bacteria;Acidobacteria;Blastocatellia;Blastocatellales;PAC000004_f;PAC001850_g;GQ500893_s	GQ500893_s	322	269	161	20	305	1	521	107	0	11	13	16	21	224	0	0	0.2237	0.1775	0.0909	0.0184	0.1457	0.0005	0.2554	0.0741	0	0.0031	0.0049	0.0092	0.0163	0.197	0	0
Bacteria;TDNP;TDNP_c;TDNP_o;TDNP_f;GQ844343_g;GQ844343_g_uc	GQ844343_g_uc	0	0	0	0	0	0	0	0	0	0	13	11	0	0	0	0	0	0	0	0	0	0	0	0	0	0	0.0049	0.0063	0	0	0	0
Bacteria;Proteobacteria;Deltaproteobacteria;Syntrophobacterales;Syntrophorhabdaceae;Syntrophorhabdus;GQ844346_s	GQ844346_s	0	0	0	0	0	0	0	0	7	0	5	7	0	0	0	0	0	0	0	0	0	0	0	0	0.0047	0	0.0019	0.004	0	0	0	0
Bacteria;Bacteroidetes;Bacteroidia;Bacteroidales;GQ357022_f;GQ844375_g;GQ844375_g_uc	GQ844375_g_uc	0	0	0	0	0	0	0	0	0	2	32	17	0	0	0	0	0	0	0	0	0	0	0	0	0	0.0006	0.0121	0.0098	0	0	0	0
Bacteria;Planctomycetes;Planctomycetia;Planctomycetales;Planctomycetaceae;EU881226_g;GQ848424_s	GQ848424_s	0	0	0	0	0	5	0	0	0	0	0	0	0	0	0	0	0	0	0	0	0	0.0027	0	0	0	0	0	0	0	0	0	0
Bacteria;Fusobacteria;Fusobacteria_c;Fusobacteriales;Fusobacteriaceae;GQ850557_g;GQ850557_g_uc	GQ850557_g_uc	0	0	0	0	0	4	0	0	0	22	0	0	5	0	5	0	0	0	0	0	0	0.0021	0	0	0	0.0061	0	0	0.0039	0	0.0059	0
Bacteria;Fusobacteria;Fusobacteria_c;Fusobacteriales;Fusobacteriaceae;GQ850557_g;GQ850557_s	GQ850557_s	0	0	0	0	0	0	2	0	0	15	6	0	3	0	0	0	0	0	0	0	0	0	0.001	0	0	0.0042	0.0023	0	0.0023	0	0	0
Bacteria;Planctomycetes;Planctomycetia;Planctomycetales;Gemmataceae;Gemmata;GQ889431_s	GQ889431_s	2	11	5	1	7	0	0	1	0	0	0	0	0	30	0	0	0.0014	0.0073	0.0028	0.0009	0.0033	0	0	0.0007	0	0	0	0	0	0.0264	0	0
Bacteria;Planctomycetes;Planctomycetia;Planctomycetales;Planctomycetaceae;Pirellula;GQ889457_s	GQ889457_s	0	0	1	0	0	0	0	6	0	0	0	0	0	2	0	0	0	0	0.0006	0	0	0	0	0.0042	0	0	0	0	0	0.0018	0	0
Bacteria;Firmicutes;Clostridia;Clostridiales;Ruminococcaceae;Acetivibrio;GQ921436_s	GQ921436_s	0	0	0	0	0	0	0	0	0	0	0	0	6	0	0	0	0	0	0	0	0	0	0	0	0	0	0	0	0.0047	0	0	0
Bacteria;Planctomycetes;Planctomycetia;Planctomycetales;Planctomycetaceae;HQ190380_g;GQ994843_s	GQ994843_s	15	8	3	1	0	10	0	1	3	0	0	2	0	4	0	1	0.0104	0.0053	0.0017	0.0009	0	0.0054	0	0.0007	0.002	0	0	0.0012	0	0.0035	0	0.0005
Bacteria;Proteobacteria;Deltaproteobacteria;Desulfobacterales;Desulfobacteraceae;AXXL_g;GU080089_s	GU080089_s	0	0	0	0	0	0	0	0	4	0	7	7	4	0	0	0	0	0	0	0	0	0	0	0	0.0027	0	0.0026	0.004	0.0031	0	0	0
Bacteria;Proteobacteria;Deltaproteobacteria;GU112205_o;GU112205_f;GU112205_g;GU112205_g_uc	GU112205_g_uc	0	0	0	0	0	0	0	0	0	0	0	3	2	0	0	0	0	0	0	0	0	0	0	0	0	0	0	0.0017	0.0016	0	0	0
Bacteria;Bacteroidetes;Cytophagia;Cytophagales;Amoebophilaceae;GU118264_g;GU118264_g_uc	GU118264_g_uc	7	13	26	0	10	0	16	3	0	0	11	16	17	13	0	0	0.0049	0.0086	0.0147	0	0.0048	0	0.0078	0.0021	0	0	0.0042	0.0092	0.0132	0.0114	0	0
Bacteria;Proteobacteria;Alphaproteobacteria;Rhizobiales;Bauldia_f;Bauldia;GU118725_s	GU118725_s	0	0	0	0	0	0	0	0	0	0	0	0	0	0	1	0	0	0	0	0	0	0	0	0	0	0	0	0	0	0	0.0012	0
Bacteria;Proteobacteria;Deltaproteobacteria;Myxococcales;FJ516990_f;GU118792_g;GU118792_g_uc	GU118792_g_uc	0	0	0	0	0	0	0	0	0	0	0	0	3	0	0	0	0	0	0	0	0	0	0	0	0	0	0	0	0.0023	0	0	0
Bacteria;Proteobacteria;Deltaproteobacteria;Myxococcales;Sandaracinaceae;GU118855_g;GU118855_g_uc	GU118855_g_uc	0	0	0	0	0	0	0	0	0	0	0	0	0	5	0	25	0	0	0	0	0	0	0	0	0	0	0	0	0	0.0044	0	0.0132
Bacteria;Cyanobacteria;Chroobacteria;Oscillatoriales;Pseudanabaenaceae;GU118939_g;GU118939_g_uc	GU118939_g_uc	0	0	0	0	0	0	0	0	0	0	0	0	0	12	0	0	0	0	0	0	0	0	0	0	0	0	0	0	0	0.0106	0	0
Bacteria;Cyanobacteria;Chroobacteria;Oscillatoriales;Pseudanabaenaceae;GU118939_g;GU118939_s	GU118939_s	10	4	23	0	75	1	0	0	0	8	0	0	1	102	0	0	0.0069	0.0026	0.013	0	0.0358	0.0005	0	0	0	0.0022	0	0	0.0008	0.0897	0	0
Bacteria;Proteobacteria;Deltaproteobacteria;Myxococcales;EU589314_f;EU283371_g;GU127730_s	GU127730_s	0	0	0	0	0	0	0	12	0	0	0	0	0	0	0	0	0	0	0	0	0	0	0	0.0083	0	0	0	0	0	0	0	0
Bacteria;Proteobacteria;Deltaproteobacteria;Syntrophobacterales;Syntrophobacteraceae;Syntrophobacter;GU127733_s	GU127733_s	0	0	0	0	0	0	0	0	0	0	1	0	0	0	0	0	0	0	0	0	0	0	0	0	0	0	0.0004	0	0	0	0	0
Bacteria;Verrucomicrobia;Verrucomicrobiae;Pedosphaera_o;Pedosphaera_f;GU127739_g;GU127739_g_uc	GU127739_g_uc	80	69	87	127	53	216	21	21	154	2	174	175	58	35	108	226	0.0556	0.0455	0.0491	0.1167	0.0253	0.116	0.0103	0.0146	0.1028	0.0006	0.0658	0.1009	0.0451	0.0308	0.1283	0.1195
Bacteria;Planctomycetes;Planctomycetia;Planctomycetales;Planctomycetaceae;PAC000148_g;GU127742_s	GU127742_s	0	0	0	0	0	3	0	0	1	0	0	0	0	0	0	1	0	0	0	0	0	0.0016	0	0	0.0007	0	0	0	0	0	0	0.0005
Bacteria;Chloroflexi;Anaerolineae;Anaerolinaeles;Anaerolinaceae;AF234690_g;GU127772_s	GU127772_s	0	0	0	1	0	0	0	0	0	0	0	0	0	0	0	0	0	0	0	0.0009	0	0	0	0	0	0	0	0	0	0	0	0
Bacteria;Acidobacteria;Solibacteres;PAC000121_o;PAC000121_f;PAC000121_g;GU127801_s	GU127801_s	0	0	0	0	0	0	0	0	0	0	11	2	0	0	0	0	0	0	0	0	0	0	0	0	0	0	0.0042	0.0012	0	0	0	0
Bacteria;Proteobacteria;Deltaproteobacteria;Syntrophaceae_o;Syntrophaceae;Smithella;GU127802_s	GU127802_s	0	0	0	0	0	0	2	0	0	0	2	0	0	0	0	0	0	0	0	0	0	0	0.001	0	0	0	0.0008	0	0	0	0	0
Bacteria;Acidobacteria;HM185886_c;HM185886_o;HM185886_f;GU127807_g;GU127807_g_uc	GU127807_g_uc	3	0	0	2	6	44	0	0	0	0	0	2	0	0	7	0	0.0021	0	0	0.0018	0.0029	0.0236	0	0	0	0	0	0.0012	0	0	0.0083	0
Bacteria;Verrucomicrobia;Verrucomicrobiae;Pedosphaera_o;PAC000236_f;GU127811_g;GU127811_g_uc	GU127811_g_uc	0	0	0	0	0	0	0	0	0	0	2	0	0	0	0	0	0	0	0	0	0	0	0	0	0	0	0.0008	0	0	0	0	0
Bacteria;Chloroflexi;Ktedonobacteria;Ktedonobacterales;EU680443_f;EU680443_g;GU127826_s	GU127826_s	1	0	0	0	0	0	0	0	0	0	3	2	0	0	0	0	0.0007	0	0	0	0	0	0	0	0	0	0.0011	0.0012	0	0	0	0
Bacteria;Proteobacteria;Deltaproteobacteria;EU335163_o;EU335163_f;EU335163_g;GU139295_s	GU139295_s	0	0	0	0	0	0	0	0	0	0	18	8	1	0	0	3	0	0	0	0	0	0	0	0	0	0	0.0068	0.0046	0.0008	0	0	0.0016
Bacteria;Planctomycetes;Planctomycetia;Planctomycetales;Gemmataceae;PAC000483_g;GU172177_s	GU172177_s	0	0	0	1	0	0	0	0	0	0	0	0	0	3	15	43	0	0	0	0.0009	0	0	0	0	0	0	0	0	0	0.0026	0.0178	0.0227
Bacteria;Proteobacteria;Deltaproteobacteria;Myxococcales;PAC000695_f;PAC000695_g;GU172194_s	GU172194_s	0	0	0	0	0	0	0	0	0	0	1	1	0	0	0	0	0	0	0	0	0	0	0	0	0	0	0.0004	0.0006	0	0	0	0
Bacteria;TM6;TM6_c;Babela_o;PAC000234_f;PAC000370_g;GU179759_s	GU179759_s	0	0	0	1	0	2	0	0	0	0	0	0	0	0	0	2	0	0	0	0.0009	0	0.0011	0	0	0	0	0	0	0	0	0	0.0011
Bacteria;Proteobacteria;Deltaproteobacteria;Syntrophaceae_o;Syntrophaceae;Smithella;GU180160_s	GU180160_s	0	0	0	0	0	0	0	0	0	0	1	1	0	0	0	0	0	0	0	0	0	0	0	0	0	0	0.0004	0.0006	0	0	0	0
Bacteria;Proteobacteria;Deltaproteobacteria;GU112205_o;GU112205_f;GU112205_g;GU180168_s	GU180168_s	0	0	0	0	0	0	4	0	0	1	24	33	4	0	0	0	0	0	0	0	0	0	0.002	0	0	0.0003	0.0091	0.019	0.0031	0	0	0
Bacteria;Verrucomicrobia;Verrucomicrobiae;Pedosphaera_o;Pedosphaera_f;GQ340144_g;GU183621_s	GU183621_s	0	1	0	0	0	0	0	0	0	0	0	0	0	0	0	0	0	0.0007	0	0	0	0	0	0	0	0	0	0	0	0	0	0
Bacteria;Acidobacteria;Vicinamibacter_c;Vicinamibacter_o;Vicinamibacter_f;GU187031_g;GU187031_g_uc	GU187031_g_uc	109	92	91	73	237	340	4	169	31	4	20	18	5	74	18	37	0.0757	0.0607	0.0514	0.0671	0.1132	0.1827	0.002	0.1171	0.0207	0.0011	0.0076	0.0104	0.0039	0.0651	0.0214	0.0196
Bacteria;Acidobacteria;Solibacteres;Solibacterales;Solibacteraceae;GU187034_g;GU187034_s	GU187034_s	45	80	79	3	168	0	125	50	0	11	19	5	25	155	0	0	0.0313	0.0528	0.0446	0.0028	0.0803	0	0.0613	0.0346	0	0.0031	0.0072	0.0029	0.0194	0.1363	0	0
Bacteria;Chloroflexi;Anaerolineae;Anaerolinaeles;Anaerolinaceae;GU196202_g;GU196202_g_uc	GU196202_g_uc	0	0	0	0	0	0	3	2	123	0	122	11	56	0	23	0	0	0	0	0	0	0	0.0015	0.0014	0.0821	0	0.0461	0.0063	0.0435	0	0.0273	0
Bacteria;Proteobacteria;Epsilonproteobacteria;Campylobacterales;JF747790_f;JF747790_g;GU196222_s	GU196222_s	0	0	0	0	0	0	47	11	0	4	0	0	0	0	0	0	0	0	0	0	0	0	0.023	0.0076	0	0.0011	0	0	0	0	0	0
Bacteria;Proteobacteria;Betaproteobacteria;Neisseriales;GU199451_f;GU199451_g;GU199448_s	GU199448_s	0	0	0	9	0	0	0	0	0	2	0	0	0	0	0	1	0	0	0	0.0083	0	0	0	0	0	0.0006	0	0	0	0	0	0.0005
Bacteria;Proteobacteria;Betaproteobacteria;Neisseriales;GU199451_f;GU199451_g;GU199451_g_uc	GU199451_g_uc	0	5	2	0	0	0	0	0	0	11	0	0	0	0	0	0	0	0.0033	0.0011	0	0	0	0	0	0	0.0031	0	0	0	0	0	0
Bacteria;DQ833500_p;DQ833500_c;DQ833500_o;DQ833500_f;DQ833500_g;GU202942_s	GU202942_s	0	0	0	0	0	0	0	0	0	0	0	0	2	0	0	0	0	0	0	0	0	0	0	0	0	0	0	0	0.0016	0	0	0
Bacteria;Bacteroidetes;Sphingobacteriia;Sphingobacteriales;PAC000006_f;PAC000006_g;GU208213_s	GU208213_s	0	0	2	0	0	1	0	58	23	0	0	0	0	0	0	0	0	0	0.0011	0	0	0.0005	0	0.0402	0.0154	0	0	0	0	0	0	0
Bacteria;Aminicenantes_OP8;AQSP_c;AQSP_o;AQSP_f;HQ183973_g;GU208248_s	GU208248_s	0	0	0	0	0	0	0	0	4	0	69	60	8	0	0	0	0	0	0	0	0	0	0	0	0.0027	0	0.0261	0.0346	0.0062	0	0	0
Bacteria;Proteobacteria;Deltaproteobacteria;Myxococcales;Sandaracinaceae;GU208260_g;GU208260_g_uc	GU208260_g_uc	13	18	51	0	0	0	0	0	0	0	0	0	0	0	0	0	0.009	0.0119	0.0288	0	0	0	0	0	0	0	0	0	0	0	0	0
Bacteria;Caldithrix_p;Caldithrix_c;EU245241_o;EU245241_f;EU407206_g;GU208272_s	GU208272_s	0	0	0	0	0	0	1	0	0	0	0	0	1	0	0	0	0	0	0	0	0	0	0.0005	0	0	0	0	0	0.0008	0	0	0
Bacteria;TM6;TM6_c;Babela_o;DQ404590_f;DQ404590_g;GU208307_s	GU208307_s	0	0	0	0	0	0	0	0	0	0	0	2	0	0	0	0	0	0	0	0	0	0	0	0	0	0	0	0.0012	0	0	0	0
Bacteria;Proteobacteria;Deltaproteobacteria;Nitrospinales;DQ404777_f;DQ404777_g;GU208322_s	GU208322_s	0	0	5	17	0	53	0	0	0	3	320	251	133	8	37	88	0	0	0.0028	0.0156	0	0.0285	0	0	0	0.0008	0.121	0.1447	0.1033	0.007	0.0439	0.0465
Bacteria;Planctomycetes;PAC001018_c;AM056027_o;AY532588_f;AY532588_g;GU208352_s	GU208352_s	1	1	0	0	1	0	0	0	0	0	1	0	0	17	8	9	0.0007	0.0007	0	0	0.0005	0	0	0	0	0	0.0004	0	0	0.0149	0.0095	0.0048
Bacteria;Proteobacteria;Deltaproteobacteria;Syntrophobacterales;Syntrophobacteraceae;GQ246357_g;GU208360_s	GU208360_s	0	2	0	0	0	0	0	0	0	0	171	171	89	0	5	2	0	0.0013	0	0	0	0	0	0	0	0	0.0647	0.0985	0.0691	0	0.0059	0.0011
Bacteria;Proteobacteria;Gammaproteobacteria;Steroidobacter_o;Steroidobacter_f;HQ114040_g;GU208371_s	GU208371_s	0	0	0	0	0	0	0	0	0	0	1	0	0	0	0	0	0	0	0	0	0	0	0	0	0	0	0.0004	0	0	0	0	0
Bacteria;Verrucomicrobia;Kiritimatiellae;Kiritimatiellales;GQ259262_f;GU208377_g;GU208377_g_uc	GU208377_g_uc	0	0	0	0	0	0	0	0	0	0	0	0	0	0	0	6	0	0	0	0	0	0	0	0	0	0	0	0	0	0	0	0.0032
Bacteria;Verrucomicrobia;Kiritimatiellae;Kiritimatiellales;GQ259262_f;GU208377_g;GU208377_s	GU208377_s	0	0	0	0	0	0	0	0	0	0	0	0	1	0	0	0	0	0	0	0	0	0	0	0	0	0	0	0	0.0008	0	0	0
Bacteria;Proteobacteria;Deltaproteobacteria;JN510169_o;JN510169_f;GU208380_g;GU208380_s	GU208380_s	0	0	0	0	0	0	0	0	0	0	0	1	0	0	0	0	0	0	0	0	0	0	0	0	0	0	0	0.0006	0	0	0	0
Bacteria;Acidobacteria;Vicinamibacter_c;Vicinamibacter_o;PAC002281_f;PAC002281_g;GU208381_s	GU208381_s	1	1	0	0	0	0	0	0	0	0	28	19	8	0	0	0	0.0007	0.0007	0	0	0	0	0	0	0	0	0.0106	0.0109	0.0062	0	0	0
Bacteria;Proteobacteria;Oligoflexia;Bdellovibrionales;CU925466_f;GU208387_g;GU208387_g_uc	GU208387_g_uc	0	0	0	0	0	0	0	0	6	2	2	3	0	0	0	0	0	0	0	0	0	0	0	0	0.004	0.0006	0.0008	0.0017	0	0	0	0
Bacteria;Proteobacteria;Oligoflexia;Bdellovibrionales;CU925466_f;GU208387_g;GU208387_s	GU208387_s	0	0	0	0	0	0	0	0	1	0	0	1	0	0	0	0	0	0	0	0	0	0	0	0	0.0007	0	0	0.0006	0	0	0	0
Bacteria;Acidobacteria;PAC002261_c;HM243779_o;HM243779_f;HM243779_g;GU208397_s	GU208397_s	0	0	0	0	0	0	5	0	14	0	39	37	15	0	4	0	0	0	0	0	0	0	0.0025	0	0.0093	0	0.0147	0.0213	0.0117	0	0.0048	0
Bacteria;Proteobacteria;Deltaproteobacteria;Syntrophobacterales;Syntrophobacteraceae;Syntrophobacter;GU208398_s	GU208398_s	0	0	0	0	0	0	0	0	0	0	1	4	0	0	0	0	0	0	0	0	0	0	0	0	0	0	0.0004	0.0023	0	0	0	0
Bacteria;Spirochaetes;Spirochaetia;Leptospirales;Leptospiraceae;GQ468580_g;GU208410_s	GU208410_s	0	0	0	0	0	0	7	0	0	0	38	81	7	0	0	0	0	0	0	0	0	0	0.0034	0	0	0	0.0144	0.0467	0.0054	0	0	0
Bacteria;Bacteroidetes;Sphingobacteriia;CP012155_o;CP012155_f;GU208440_g;GU208440_g_uc	GU208440_g_uc	0	2	7	0	0	0	79	0	3	0	0	0	0	0	0	0	0	0.0013	0.004	0	0	0	0.0387	0	0.002	0	0	0	0	0	0	0
Bacteria;Bacteroidetes;Sphingobacteriia;CP012155_o;CP012155_f;GU208440_g;GU208440_s	GU208440_s	25	25	12	52	17	4	31	26	104	1	6	0	14	0	0	10	0.0174	0.0165	0.0068	0.0478	0.0081	0.0021	0.0152	0.018	0.0694	0.0003	0.0023	0	0.0109	0	0	0.0053
Bacteria;Proteobacteria;Deltaproteobacteria;PAC001922_o;GU208445_f;GU208445_g;GU208445_g_uc	GU208445_g_uc	32	12	33	13	15	32	0	12	24	1	4	21	2	12	4	10	0.0222	0.0079	0.0186	0.0119	0.0072	0.0172	0	0.0083	0.016	0.0003	0.0015	0.0121	0.0016	0.0106	0.0048	0.0053
Bacteria;Proteobacteria;Deltaproteobacteria;PAC001922_o;GU208445_f;GU208445_g;GU208445_s	GU208445_s	36	24	21	7	0	1	15	29	0	1	1	1	0	6	1	2	0.025	0.0158	0.0119	0.0064	0	0.0005	0.0074	0.0201	0	0.0003	0.0004	0.0006	0	0.0053	0.0012	0.0011
Bacteria;Acidobacteria;Solibacteres;Solibacterales;Bryobacteraceae;Bryobacter;GU208471_s	GU208471_s	65	96	63	1	95	0	127	140	0	3	22	24	26	35	0	0	0.0452	0.0634	0.0356	0.0009	0.0454	0	0.0623	0.097	0	0.0008	0.0083	0.0138	0.0202	0.0308	0	0
Bacteria;Nitrospirae;Nitrospira_c;EU335197_o;EU335197_f;EU335197_g;GU208486_s	GU208486_s	0	1	0	1	0	1	0	0	2	0	2	3	2	0	2	4	0	0.0007	0	0.0009	0	0.0005	0	0	0.0013	0	0.0008	0.0017	0.0016	0	0.0024	0.0021
Bacteria;Caldithrix_p;Caldithrix_c;Caldithrix_o;Caldithrix_f;AB530234_g;GU208499_s	GU208499_s	0	0	0	0	0	0	4	0	0	0	2	5	0	0	0	0	0	0	0	0	0	0	0.002	0	0	0	0.0008	0.0029	0	0	0	0
Bacteria;Proteobacteria;Deltaproteobacteria;Myxococcales;Haliangiaceae;PAC000066_g;GU208500_s	GU208500_s	11	14	21	0	2	0	23	0	0	0	0	0	2	58	0	0	0.0076	0.0092	0.0119	0	0.001	0	0.0113	0	0	0	0	0	0.0016	0.051	0	0
Bacteria;GU208502_p;GU208502_c;GU208502_o;GU208502_f;GU208502_g;GU208502_g_uc	GU208502_g_uc	0	0	0	0	0	0	0	0	0	0	3	12	0	0	0	0	0	0	0	0	0	0	0	0	0	0	0.0011	0.0069	0	0	0	0
Bacteria;GU208502_p;GU208502_c;GU208502_o;GU208502_f;GU208502_g;GU208502_s	GU208502_s	0	0	0	0	0	2	0	0	0	0	2	0	0	0	0	1	0	0	0	0	0	0.0011	0	0	0	0	0.0008	0	0	0	0	0.0005
Bacteria;Chlorobi;OPB56_c;OPB56_o;EF126256_f;EF126256_g;GU214128_s	GU214128_s	0	17	4	0	0	0	0	4	0	0	0	0	0	40	0	0	0	0.0112	0.0023	0	0	0	0	0.0028	0	0	0	0	0	0.0352	0	0
Bacteria;Planctomycetes;Phycisphaerae;Phycisphaerales;Tepidisphaeraceae;Tepidisphaera;GU214146_s	GU214146_s	13	10	4	0	0	0	0	0	0	10	14	1	4	16	0	0	0.009	0.0066	0.0023	0	0	0	0	0	0	0.0028	0.0053	0.0006	0.0031	0.0141	0	0
Bacteria;Saccharibacteria_TM7;Saccharimonas_c;Saccharimonas_o;Saccharimonas_f;Saccharimonas;GU214151_s	GU214151_s	0	0	0	0	0	0	0	0	0	2	0	0	0	0	0	0	0	0	0	0	0	0	0	0	0	0.0006	0	0	0	0	0	0
Bacteria;Firmicutes;Clostridia;Clostridiales;Ruminococcaceae;Acetivibrio;GU214164_s	GU214164_s	0	0	0	0	0	0	0	0	0	0	23	13	0	0	0	0	0	0	0	0	0	0	0	0	0	0	0.0087	0.0075	0	0	0	0
Bacteria;Acidobacteria;Vicinamibacter_c;Vicinamibacter_o;Vicinamibacter_f;PAC001869_g;GU260705_s	GU260705_s	0	0	0	0	0	8	0	0	0	0	2	0	0	0	0	0	0	0	0	0	0	0.0043	0	0	0	0	0.0008	0	0	0	0	0
Bacteria;Acidobacteria;Vicinamibacter_c;Vicinamibacter_o;Vicinamibacter_f;PAC001874_g;GU260706_s	GU260706_s	0	0	0	0	0	4	0	0	0	0	0	0	0	0	1	0	0	0	0	0	0	0.0021	0	0	0	0	0	0	0	0	0.0012	0
Bacteria;Bacteroidetes;Flavobacteria;Flavobacteriales;Flavobacteriaceae;Flavobacterium;GU293180_s	GU293180_s	1	0	5	0	0	0	46	4	0	4	2	0	10	0	0	0	0.0007	0	0.0028	0	0	0	0.0226	0.0028	0	0.0011	0.0008	0	0.0078	0	0	0
Bacteria;Proteobacteria;Alphaproteobacteria;Rickettsiales;Holosporaceae;PAC001403_g;GU293202_s	GU293202_s	0	0	5	1	0	1	19	0	0	2	0	0	0	0	0	11	0	0	0.0028	0.0009	0	0.0005	0.0093	0	0	0.0006	0	0	0	0	0	0.0058
Bacteria;Chloroflexi;Anaerolineae;Anaerolinaeles;EU399673_f;EU399673_g;GU293213_s	GU293213_s	0	0	0	0	0	0	0	0	0	0	0	1	0	0	0	0	0	0	0	0	0	0	0	0	0	0	0	0.0006	0	0	0	0
Bacteria;Caldithrix_p;Caldithrix_c;EU245241_o;EU048684_f;GU293214_g;GU293214_g_uc	GU293214_g_uc	0	0	0	0	0	0	0	0	0	0	0	6	0	0	0	0	0	0	0	0	0	0	0	0	0	0	0	0.0035	0	0	0	0
Bacteria;Bacteroidetes;Flavobacteria;Flavobacteriales;Flavobacteriaceae;Flavobacterium;GU295969_s	GU295969_s	19	24	6	0	104	0	581	23	0	15	9	2	20	8	0	0	0.0132	0.0158	0.0034	0	0.0497	0	0.2849	0.0159	0	0.0042	0.0034	0.0012	0.0155	0.007	0	0
Bacteria;Latescibacteria_WS3;Latescibacter_c;AB530233_o;GU302492_f;GU302492_g;GU302492_g_uc	GU302492_g_uc	0	0	0	0	0	0	0	0	9	0	3	7	0	0	0	0	0	0	0	0	0	0	0	0	0.006	0	0.0011	0.004	0	0	0	0
Bacteria;Bacteroidetes;Flavobacteria;Flavobacteriales;Flavobacteriaceae;Flavobacterium;GU305717_s	GU305717_s	0	0	0	0	0	0	0	0	0	215	2	0	0	0	0	0	0	0	0	0	0	0	0	0	0	0.0598	0.0008	0	0	0	0	0
Bacteria;Planctomycetes;Planctomycetia;Planctomycetales;Isosphaeraceae;FR691523_g;GU305750_s	GU305750_s	0	0	0	0	0	0	0	0	0	14	0	1	0	0	0	0	0	0	0	0	0	0	0	0	0	0.0039	0	0.0006	0	0	0	0
Bacteria;Planctomycetes;Planctomycetia;Planctomycetales;Planctomycetaceae;FJ542976_g;GU305751_s	GU305751_s	0	2	0	1	1	0	1	0	0	0	1	0	2	0	0	0	0	0.0013	0	0.0009	0.0005	0	0.0005	0	0	0	0.0004	0	0.0016	0	0	0
Bacteria;Actinobacteria;Actinobacteria_c;Frankiales;Sporichthyaceae;GU305765_g;GU305765_s	GU305765_s	5	2	7	10	4	3	0	0	0	0	7	1	3	0	0	1	0.0035	0.0013	0.004	0.0092	0.0019	0.0016	0	0	0	0	0.0026	0.0006	0.0023	0	0	0.0005
Bacteria;Bacteroidetes;Cytophagia;Cytophagales;Cyclobacteriaceae;Algoriphagus;GU305766_s	GU305766_s	0	10	3	0	0	0	2	0	0	7526	4	12	0	11	0	0	0	0.0066	0.0017	0	0	0	0.001	0	0	2.0923	0.0015	0.0069	0	0.0097	0	0
Bacteria;Verrucomicrobia;Opitutae;Puniceicoccales;GU305779_f;GU305779_g;GU305779_s	GU305779_s	0	1	0	0	0	0	0	0	0	201	0	0	0	1	0	0	0	0.0007	0	0	0	0	0	0	0	0.0559	0	0	0	0.0009	0	0
Bacteria;Verrucomicrobia;Spartobacteria;Chthoniobacterales;Chthoniobacteraceae;GU305796_g;GU305796_g_uc	GU305796_g_uc	0	0	6	2	0	0	0	0	0	26	0	0	3	0	0	0	0	0	0.0034	0.0018	0	0	0	0	0	0.0072	0	0	0.0023	0	0	0
Bacteria;Verrucomicrobia;Spartobacteria;Chthoniobacterales;Chthoniobacteraceae;GU305796_g;GU305796_s	GU305796_s	8	17	30	6	26	13	39	12	7	3658	18	7	22	7	0	5	0.0056	0.0112	0.0169	0.0055	0.0124	0.007	0.0191	0.0083	0.0047	1.017	0.0068	0.004	0.0171	0.0062	0	0.0026
Bacteria;Chlorobi;OPB56_c;OPB56_o;HQ343229_f;HQ343229_g;GU305800_s	GU305800_s	0	0	0	0	0	0	0	0	0	41	0	0	0	0	0	0	0	0	0	0	0	0	0	0	0	0.0114	0	0	0	0	0	0
Bacteria;Planctomycetes;Planctomycetia;Planctomycetales;Gemmataceae;Gemmata;GU305817_s	GU305817_s	0	0	0	0	13	0	0	0	0	0	0	0	0	3	0	0	0	0	0	0	0.0062	0	0	0	0	0	0	0	0	0.0026	0	0
Bacteria;Verrucomicrobia;Verrucomicrobiae;Verrucomicrobiales;Luteolibacter_f;Luteolibacter;GU305823_s	GU305823_s	0	3	3	0	0	0	4	0	0	2	3	0	0	0	0	0	0	0.002	0.0017	0	0	0	0.002	0	0	0.0006	0.0011	0	0	0	0	0
Bacteria;Bacteroidetes;Flavobacteria;Flavobacteriales;Crocinitomicaceae;Fluviicola;GU305829_s	GU305829_s	0	0	0	0	0	0	0	0	0	7	0	0	0	0	0	0	0	0	0	0	0	0	0	0	0	0.0019	0	0	0	0	0	0
Bacteria;Bacteroidetes;Flavobacteria;Flavobacteriales;Flavobacteriaceae;Flavobacterium;GU305841_s	GU305841_s	0	0	0	0	0	0	0	0	0	3	0	0	0	0	0	0	0	0	0	0	0	0	0	0	0	0.0008	0	0	0	0	0	0
Bacteria;Bacteroidetes;Sphingobacteriia;Sphingobacteriales;Chitinophagaceae;Sediminibacterium;GU305845_s	GU305845_s	4	9	23	6	45	0	0	0	0	22066	32	78	17	0	3	0	0.0028	0.0059	0.013	0.0055	0.0215	0	0	0	0	6.1346	0.0121	0.045	0.0132	0	0.0036	0
Bacteria;Bacteroidetes;Bacteroidia;Bacteroidales;Porphyromonadaceae;HQ183936_g;GU322884_s	GU322884_s	0	0	0	0	0	0	0	0	0	0	5	2	0	0	0	0	0	0	0	0	0	0	0	0	0	0	0.0019	0.0012	0	0	0	0
Bacteria;Planctomycetes;Phycisphaerae;CP019633_o;CP019633_f;CP019633_g;GU322889_s	GU322889_s	0	0	0	0	0	0	0	0	1	0	0	3	0	0	0	0	0	0	0	0	0	0	0	0	0.0007	0	0	0.0017	0	0	0	0
Bacteria;Proteobacteria;Alphaproteobacteria;Rickettsiales;Holosporaceae;AB240378_g;GU362941_s	GU362941_s	10	0	3	0	0	0	0	4	1	0	7	0	0	0	0	0	0.0069	0	0.0017	0	0	0	0	0.0028	0.0007	0	0.0026	0	0	0	0	0
Bacteria;Armatimonadetes;EU266864_c;EU266864_o;EU266864_f;EU266864_g;GU363034_s	GU363034_s	0	0	0	0	0	0	0	0	0	0	0	2	0	0	0	0	0	0	0	0	0	0	0	0	0	0	0	0.0012	0	0	0	0
Bacteria;Bacteroidetes;Cytophagia;Cytophagales;Cytophagaceae;GU454944_g;GU368365_s	GU368365_s	18	47	26	2	15	0	2	421	0	4	0	1	5	0	0	0	0.0125	0.031	0.0147	0.0018	0.0072	0	0.001	0.2917	0	0.0011	0	0.0006	0.0039	0	0	0
Bacteria;Proteobacteria;Epsilonproteobacteria;Campylobacterales;Sulfurovum_f;Sulfurovum;GU369897_s	GU369897_s	0	0	0	0	0	0	0	0	0	1	0	0	0	0	0	0	0	0	0	0	0	0	0	0	0	0.0003	0	0	0	0	0	0
Bacteria;GU390861_p;GU390861_c;GU390861_o;GU390861_f;GU390861_g;GU390861_g_uc	GU390861_g_uc	0	0	0	0	0	0	0	0	0	0	20	18	4	0	0	0	0	0	0	0	0	0	0	0	0	0	0.0076	0.0104	0.0031	0	0	0
Bacteria;GU390861_p;GU390861_c;GU390861_o;GU390861_f;GU390861_g;GU390861_s	GU390861_s	0	0	0	0	0	0	0	0	0	0	5	8	0	0	0	0	0	0	0	0	0	0	0	0	0	0	0.0019	0.0046	0	0	0	0
Bacteria;Verrucomicrobia;Verrucomicrobiae;Pedosphaera_o;Pedosphaera_f;JN177836_g;GU444057_s	GU444057_s	0	0	0	0	0	0	0	11	0	0	0	0	0	0	0	0	0	0	0	0	0	0	0	0.0076	0	0	0	0	0	0	0	0
Bacteria;Cyanobacteria;PAC002560_c;PAC000393_o;PAC000616_f;PAC000616_g;GU444060_s	GU444060_s	0	1	6	0	6	0	0	3	0	0	0	0	0	8	0	0	0	0.0007	0.0034	0	0.0029	0	0	0.0021	0	0	0	0	0	0.007	0	0
Bacteria;Nitrospirae;Nitrospira_c;PAC001956_o;PAC001956_f;PAC001956_g;GU444092_s	GU444092_s	1	0	0	0	0	7	0	0	0	0	7	2	3	0	6	7	0.0007	0	0	0	0	0.0038	0	0	0	0	0.0026	0.0012	0.0023	0	0.0071	0.0037
Bacteria;Latescibacteria_WS3;Latescibacter_c;AM991194_o;GU444093_f;GU444093_g;GU444093_g_uc	GU444093_g_uc	0	0	0	0	0	0	0	0	0	0	3	0	0	0	0	0	0	0	0	0	0	0	0	0	0	0	0.0011	0	0	0	0	0
Bacteria;Acidobacteria;Vicinamibacter_c;Vicinamibacter_o;Vicinamibacter_f;PAC001874_g;GU444108_s	GU444108_s	0	0	0	0	0	0	0	0	0	0	0	3	0	0	0	0	0	0	0	0	0	0	0	0	0	0	0	0.0017	0	0	0	0
Bacteria;Bacteroidetes;Bacteroidia;Bacteroidales;GQ354920_f;GQ354920_g;GU454878_s	GU454878_s	0	0	0	0	0	0	0	0	0	0	17	4	0	0	0	0	0	0	0	0	0	0	0	0	0	0	0.0064	0.0023	0	0	0	0
Bacteria;Bacteroidetes;Cytophagia;Cytophagales;Cytophagaceae;GU454944_g;GU454883_s	GU454883_s	314	386	863	306	1911	17	253	332	75	45	517	174	450	7	0	2	0.2181	0.2548	0.4872	0.2811	0.9129	0.0091	0.124	0.23	0.0501	0.0125	0.1955	0.1003	0.3496	0.0062	0	0.0011
Bacteria;Bacteroidetes;Bacteroidia;Bacteroidales;GU454901_f;GU454901_g;GU454901_g_uc	GU454901_g_uc	4	3	10	5	11	2	75	21	153	19	2854	1145	819	0	0	4	0.0028	0.002	0.0056	0.0046	0.0053	0.0011	0.0368	0.0146	0.1021	0.0053	1.0793	0.6599	0.6363	0	0	0.0021
Bacteria;Acidobacteria;PAC002280_c;PAC002280_o;PAC002280_f;AB355055_g;GU454904_s	GU454904_s	24	30	20	37	11	13	0	48	7	1	48	30	21	19	7	7	0.0167	0.0198	0.0113	0.034	0.0053	0.007	0	0.0333	0.0047	0.0003	0.0182	0.0173	0.0163	0.0167	0.0083	0.0037
Bacteria;Spirochaetes;Spirochaetia;Spirochaetales;Spirochaetaceae;Rectinema;GU454906_s	GU454906_s	0	0	0	0	0	0	0	0	0	0	5	12	1	0	0	0	0	0	0	0	0	0	0	0	0	0	0.0019	0.0069	0.0008	0	0	0
Bacteria;Bacteroidetes;Sphingobacteriia;Saprospirales;Saprospiraceae;AF502208_g;GU454914_s	GU454914_s	14	6	37	4	14	0	0	0	0	0	0	0	0	6	0	0	0.0097	0.004	0.0209	0.0037	0.0067	0	0	0	0	0	0	0	0	0.0053	0	0
Bacteria;Bacteroidetes;Sphingobacteriia;Sphingobacteriales;Chitinophagaceae;Terrimonas;GU454921_s	GU454921_s	11	10	9	3	6	0	222	125	41	17	539	209	354	5	0	0	0.0076	0.0066	0.0051	0.0028	0.0029	0	0.1088	0.0866	0.0274	0.0047	0.2038	0.1204	0.275	0.0044	0	0
Bacteria;Bacteroidetes;Sphingobacteriia;Sphingobacteriales;Chitinophagaceae;Terrimonas;GU454926_s	GU454926_s	0	0	0	0	0	0	0	0	0	0	1	0	0	0	0	0	0	0	0	0	0	0	0	0	0	0	0.0004	0	0	0	0	0
Bacteria;Bacteroidetes;Flavobacteria;Flavobacteriales;GU454927_f;GU454927_g;GU454927_g_uc	GU454927_g_uc	141	143	282	167	61	74	373	92	39	23	49	26	81	0	7	2	0.0979	0.0944	0.1592	0.1534	0.0291	0.0398	0.1829	0.0637	0.026	0.0064	0.0185	0.015	0.0629	0	0.0083	0.0011
Bacteria;Bacteroidetes;Flavobacteria;Flavobacteriales;GU454927_f;GU454927_g;GU454927_s	GU454927_s	0	0	5	0	0	0	0	0	2	0	0	0	2	0	0	0	0	0	0.0028	0	0	0	0	0	0.0013	0	0	0	0.0016	0	0	0
