## Supplementary tables 4-9 for "Internal microbial zonation assists in the massive growth of marimo, a lake ball of *Aegagropila linnaei* in Lake Akan" (part 3 of 3)

### Sheet: S9.species (continued)
Supplementary Table 9 Amplicon read counts and taxonomic classification derived from the studied marimo samples and comparative samples at the species level
Bacteria;Planctomycetes;Planctomycetia;Planctomycetales;Planctomycetaceae;EU881226_g;GU454939_s	GU454939_s	3	4	2	3	0	0	0	4	0	0	2	1	1	12	7	11	0.0021	0.0026	0.0011	0.0028	0	0	0	0.0028	0	0	0.0008	0.0006	0.0008	0.0106	0.0083	0.0058
Bacteria;Bacteroidetes;Cytophagia;Cytophagales;Cytophagaceae;GU454944_g;GU454944_g_uc	GU454944_g_uc	655	955	1613	178	1472	303	91	1354	107	40	93	45	116	47	4	23	0.455	0.6303	0.9107	0.1635	0.7032	0.1628	0.0446	0.9382	0.0714	0.0111	0.0352	0.0259	0.0901	0.0413	0.0048	0.0122
Bacteria;Bacteroidetes;Cytophagia;Cytophagales;Cytophagaceae;GU454944_g;GU454944_s	GU454944_s	118	191	1141	1	1135	0	10	30	0	3	0	2	5	21	0	0	0.082	0.1261	0.6442	0.0009	0.5422	0	0.0049	0.0208	0	0.0008	0	0.0012	0.0039	0.0185	0	0
Bacteria;GU454958_p;GU454958_c;GU454958_o;GU454958_f;GU454958_g;GU454958_s	GU454958_s	0	0	0	0	0	0	2	0	4	1	11	1	0	0	0	0	0	0	0	0	0	0	0.001	0	0.0027	0.0003	0.0042	0.0006	0	0	0	0
Bacteria;Planctomycetes;Planctomycetia;Planctomycetales;Gemmataceae;Gemmata;GU454961_s	GU454961_s	21	33	27	5	14	0	4	12	0	4	3	0	1	12	0	0	0.0146	0.0218	0.0152	0.0046	0.0067	0	0.002	0.0083	0	0.0011	0.0011	0	0.0008	0.0106	0	0
Bacteria;Bacteroidetes;Bacteroidia;Bacteroidales;Lentimicrobiaceae;GQ356975_g;GU454972_s	GU454972_s	0	0	0	0	0	0	5	0	0	0	10	17	4	0	0	0	0	0	0	0	0	0	0.0025	0	0	0	0.0038	0.0098	0.0031	0	0	0
Bacteria;Proteobacteria;Betaproteobacteria;PAC001907_o;PAC001907_f;PAC001907_g;GU454976_s	GU454976_s	0	0	0	0	0	0	0	3	0	0	0	0	0	0	0	0	0	0	0	0	0	0	0	0.0021	0	0	0	0	0	0	0	0
Bacteria;Armatimonadetes;Chthonomonadetes;Chthonomonadales;Chthonomonadaceae;Chthonomonas;GU454980_s	GU454980_s	0	1	1	0	0	0	0	4	0	0	0	0	0	0	0	0	0	0.0007	0.0006	0	0	0	0	0.0028	0	0	0	0	0	0	0	0
Bacteria;Planctomycetes;Planctomycetia;Planctomycetales;Planctomycetaceae;CP011272_g;GU455196_s	GU455196_s	69	101	59	0	79	0	1170	45	0	7	9	3	37	74	0	0	0.0479	0.0667	0.0333	0	0.0377	0	0.5736	0.0312	0	0.0019	0.0034	0.0017	0.0287	0.0651	0	0
Bacteria;Verrucomicrobia;Kiritimatiellae;Kiritimatiellales;Kiritimatiellaceae;GU455210_g;GU455210_s	GU455210_s	0	0	3	0	0	0	1	0	0	0	1	0	0	0	3	0	0	0	0.0017	0	0	0	0.0005	0	0	0	0.0004	0	0	0	0.0036	0
Bacteria;Proteobacteria;Oligoflexia;Bdellovibrionales;CU925466_f;GU455240_g;GU455240_g_uc	GU455240_g_uc	2	2	8	0	0	0	0	0	4	0	0	0	0	0	0	0	0.0014	0.0013	0.0045	0	0	0	0	0	0.0027	0	0	0	0	0	0	0
Bacteria;Proteobacteria;Oligoflexia;Bdellovibrionales;CU925466_f;GU455240_g;GU455240_s	GU455240_s	0	0	0	0	0	0	1	0	0	0	0	0	0	0	0	0	0	0	0	0	0	0	0.0005	0	0	0	0	0	0	0	0	0
Bacteria;Actinobacteria;Acidimicrobiia;Acidimicrobiales;Ilumatobacter_f;GQ387490_g;GU455257_s	GU455257_s	65	49	79	63	53	55	45	15	113	1	53	29	47	34	3	14	0.0452	0.0323	0.0446	0.0579	0.0253	0.0295	0.0221	0.0104	0.0754	0.0003	0.02	0.0167	0.0365	0.0299	0.0036	0.0074
Bacteria;Omnitrophica_OP3;FP245540_c;GU472720_o;GU472720_f;GU472720_g;GU472720_g_uc	GU472720_g_uc	0	0	0	0	0	0	0	0	0	0	0	1	0	0	0	0	0	0	0	0	0	0	0	0	0	0	0	0.0006	0	0	0	0
Bacteria;Omnitrophica_OP3;FP245540_c;GU472720_o;GU472720_f;GU472720_g;GU472720_s	GU472720_s	0	0	0	0	0	0	0	0	3	0	0	1	0	0	0	0	0	0	0	0	0	0	0	0	0.002	0	0	0.0006	0	0	0	0
Bacteria;Omnitrophica_OP3;FP245540_c;GU472720_o;GU472720_f;GU472720_g;GU472721_s	GU472721_s	0	0	0	0	0	0	0	0	1	0	0	0	0	0	0	0	0	0	0	0	0	0	0	0	0.0007	0	0	0	0	0	0	0
Bacteria;Firmicutes;Bacilli;Bacillales;Thermoactinomycetaceae;GU477301_g;GU477301_g_uc	GU477301_g_uc	0	0	0	0	2	3	0	0	0	0	0	0	0	0	0	0	0	0	0	0	0.001	0.0016	0	0	0	0	0	0	0	0	0	0
Bacteria;Firmicutes;Bacilli;Bacillales;Thermoactinomycetaceae;GU477301_g;GU477301_s	GU477301_s	0	0	0	0	0	0	0	0	0	0	1	0	0	0	0	0	0	0	0	0	0	0	0	0	0	0	0.0004	0	0	0	0	0
Bacteria;Proteobacteria;Alphaproteobacteria;Rickettsiales;Rickettsiaceae;AM086142_g;GU477309_s	GU477309_s	0	0	0	0	0	0	0	0	1	0	1	2	2	0	0	0	0	0	0	0	0	0	0	0	0.0007	0	0.0004	0.0012	0.0016	0	0	0
Bacteria;Firmicutes;Negativicutes;Selenomonadales;Sporomusaceae;GQ479970_g;GU559750_s	GU559750_s	0	0	0	0	0	0	0	0	0	3	9	0	0	0	0	0	0	0	0	0	0	0	0	0	0	0.0008	0.0034	0	0	0	0	0
Bacteria;Proteobacteria;Betaproteobacteria;Burkholderiales;Sutterellaceae;AP014683_g;GU559855_s	GU559855_s	0	0	3	0	0	0	0	0	0	0	0	0	0	1	0	0	0	0	0.0017	0	0	0	0	0	0	0	0	0	0	0.0009	0	0
Bacteria;Actinobacteria;Coriobacteriia;Coriobacteriales;Coriobacteriaceae;GQ396959_g;GU565251_s	GU565251_s	0	0	0	0	0	0	0	0	0	0	1	0	0	0	0	0	0	0	0	0	0	0	0	0	0	0	0.0004	0	0	0	0	0
Bacteria;Gemmatimonadetes;Longimicrobia;GU568020_o;GU568020_f;GU568020_g;GU568020_g_uc	GU568020_g_uc	35	28	39	10	19	15	0	0	0	0	0	3	0	46	8	13	0.0243	0.0185	0.022	0.0092	0.0091	0.0081	0	0	0	0	0	0.0017	0	0.0404	0.0095	0.0069
Bacteria;Proteobacteria;Gammaproteobacteria;Methylococcales;Methylomonas_f;Methylobacter;GU572365_s	GU572365_s	22	21	5	26	0	2	32	9	0	1	88	68	21	5	0	0	0.0153	0.0139	0.0028	0.0239	0	0.0011	0.0157	0.0062	0	0.0003	0.0333	0.0392	0.0163	0.0044	0	0
Bacteria;Bacteroidetes;Sphingobacteriia;Sphingobacteriales;Chitinophagaceae;Sediminibacterium;GU572371_s	GU572371_s	0	0	0	0	0	0	0	0	0	18	0	1	0	0	0	0	0	0	0	0	0	0	0	0	0	0.005	0	0.0006	0	0	0	0
Bacteria;Bacteroidetes;Flavobacteria;Flavobacteriales;Cryomorphaceae;EF645943_g;GU584657_s	GU584657_s	7	13	1	0	8	0	0	5	0	3	0	0	0	0	0	0	0.0049	0.0086	0.0006	0	0.0038	0	0	0.0035	0	0.0008	0	0	0	0	0	0
Bacteria;Proteobacteria;Alphaproteobacteria;Rhodospirillales;Rhodospirillaceae;Inquilinus;GU598931_s	GU598931_s	0	0	0	0	0	0	0	0	0	0	0	1	0	0	0	0	0	0	0	0	0	0	0	0	0	0	0	0.0006	0	0	0	0
Bacteria;TM6;TM6_c;Babela_o;GU599038_f;GU599038_g;GU599038_g_uc	GU599038_g_uc	28	7	48	9	21	72	0	29	0	0	0	0	0	0	10	24	0.0195	0.0046	0.0271	0.0083	0.01	0.0387	0	0.0201	0	0	0	0	0	0	0.0119	0.0127
Bacteria;TM6;TM6_c;Babela_o;GU599038_f;GU599038_g;GU599038_s	GU599038_s	2	2	3	5	0	70	0	2	18	0	3	0	0	0	16	74	0.0014	0.0013	0.0017	0.0046	0	0.0376	0	0.0014	0.012	0	0.0011	0	0	0	0.019	0.0391
Bacteria;Acidobacteria;Blastocatellia;Blastocatellales;Pyrinomonadaceae;AY281358_g;GU727718_s	GU727718_s	0	0	0	0	0	10	0	0	0	0	0	0	0	0	0	2	0	0	0	0	0	0.0054	0	0	0	0	0	0	0	0	0	0.0011
Bacteria;Fibrobacteres;Fibrobacteria;Fibrobacterales;GU983350_f;EU801574_g;GU731310_s	GU731310_s	0	0	0	0	0	0	0	0	0	1	2	5	0	0	0	0	0	0	0	0	0	0	0	0	0	0.0003	0.0008	0.0029	0	0	0	0
Bacteria;Verrucomicrobia;Verrucomicrobiae;Methylacidiphilales;GU936905_f;GU936905_g;GU936905_g_uc	GU936905_g_uc	0	0	0	0	0	0	0	0	0	6	0	0	0	0	0	0	0	0	0	0	0	0	0	0	0	0.0017	0	0	0	0	0	0
Bacteria;Verrucomicrobia;Verrucomicrobiae;Methylacidiphilales;GU936905_f;GU936905_g;GU936905_s	GU936905_s	7	22	40	5	34	6	4	15	3	3983	4	7	0	19	3	16	0.0049	0.0145	0.0226	0.0046	0.0162	0.0032	0.002	0.0104	0.002	1.1073	0.0015	0.004	0	0.0167	0.0036	0.0085
Bacteria;Verrucomicrobia;Verrucomicrobiae;Methylacidiphilales;GU936905_f;GU936905_g;GU936919_s	GU936919_s	0	0	0	5	0	0	0	0	0	9	0	0	0	0	0	0	0	0	0	0.0046	0	0	0	0	0	0.0025	0	0	0	0	0	0
Bacteria;Fibrobacteres;Fibrobacteria;Fibrobacterales;GU983350_f;GU983350_g;GU983350_g_uc	GU983350_g_uc	11	14	5	0	8	0	0	0	0	0	0	0	0	2	0	2	0.0076	0.0092	0.0028	0	0.0038	0	0	0	0	0	0	0	0	0.0018	0	0.0011
Bacteria;Fibrobacteres;Fibrobacteria;Fibrobacterales;GU983350_f;GU983350_g;GU983350_s	GU983350_s	73	139	44	23	77	11	8	28	9	5	0	0	0	12	0	3	0.0507	0.0917	0.0248	0.0211	0.0368	0.0059	0.0039	0.0194	0.006	0.0014	0	0	0	0.0106	0	0.0016
Bacteria;Planctomycetes;Phycisphaerae;Phycisphaerales;Phycisphaeraceae;GU983366_g;GU983366_s	GU983366_s	0	0	0	0	0	0	0	0	0	0	0	0	0	0	2	0	0	0	0	0	0	0	0	0	0	0	0	0	0	0	0.0024	0
Bacteria;Actinobacteria;Rubrobacteria;Gaiellales;Gaiellaceae;Gaiella;Gaiella occulta	Gaiella occulta	210	84	83	169	8	131	3	1	26	0	15	13	0	22	26	29	0.1459	0.0554	0.0469	0.1553	0.0038	0.0704	0.0015	0.0007	0.0174	0	0.0057	0.0075	0	0.0193	0.0309	0.0153
Bacteria;Actinobacteria;Rubrobacteria;Gaiellales;Gaiellaceae;Gaiella;Gaiella_uc	Gaiella_uc	48	31	35	38	87	166	5	79	16	0	19	21	0	63	75	220	0.0333	0.0205	0.0198	0.0349	0.0416	0.0892	0.0025	0.0547	0.0107	0	0.0072	0.0121	0	0.0554	0.0891	0.1163
Bacteria;Proteobacteria;Betaproteobacteria;Gallionellales;Gallionellaceae;Gallionella;Gallionella_uc	Gallionella_uc	20	17	16	172	180	49	0	16	90	0	11	5	2	2	0	0	0.0139	0.0112	0.009	0.158	0.086	0.0263	0	0.0111	0.0601	0	0.0042	0.0029	0.0016	0.0018	0	0
Bacteria;Cyanobacteria;Chroobacteria;Oscillatoriales;Symploca_f;Geitlerinema_g1;Geitlerinema carotinosum	Geitlerinema carotinosum	0	0	2	0	1	0	0	0	0	0	0	0	0	3	0	0	0	0	0.0011	0	0.0005	0	0	0	0	0	0	0	0	0.0026	0	0
Bacteria;Cyanobacteria;Chroobacteria;Chroococcales;Cyanobacteriaceae;Cyanobacterium;Geminocystis herdmanii group	Geminocystis herdmanii group	0	0	2	0	0	0	2	0	0	1	10	11	10	14	0	0	0	0	0.0011	0	0	0	0.001	0	0	0.0003	0.0038	0.0063	0.0078	0.0123	0	0
Bacteria;Planctomycetes;Planctomycetia;Planctomycetales;Gemmataceae;Gemmata;Gemmata obscuriglobus	Gemmata obscuriglobus	0	0	16	0	0	0	0	0	0	0	0	0	0	0	0	0	0	0	0.009	0	0	0	0	0	0	0	0	0	0	0	0	0
Bacteria;Planctomycetes;Planctomycetia;Planctomycetales;Gemmataceae;Gemmata;Gemmata_uc	Gemmata_uc	91	139	134	35	58	22	99	111	0	0	8	9	11	596	41	101	0.0632	0.0917	0.0757	0.0322	0.0277	0.0118	0.0485	0.0769	0	0	0.003	0.0052	0.0085	0.5241	0.0487	0.0534
Bacteria;Gemmatimonadetes;Gemmatimonadetes_c;Gemmatimonadales;Gemmatimonadaceae;Gemmatimonas;Gemmatimonas aurantiaca	Gemmatimonas aurantiaca	18	17	30	1	9	0	1	19	0	0	14	4	17	11	0	0	0.0125	0.0112	0.0169	0.0009	0.0043	0	0.0005	0.0132	0	0	0.0053	0.0023	0.0132	0.0097	0	0
Bacteria;Gemmatimonadetes;Gemmatimonadetes_c;Gemmatimonadales;Gemmatimonadaceae;Gemmatimonas;Gemmatimonas phototrophica	Gemmatimonas phototrophica	0	4	0	0	0	0	26	2	0	7	12	5	29	0	0	0	0	0.0026	0	0	0	0	0.0127	0.0014	0	0.0019	0.0045	0.0029	0.0225	0	0	0
Bacteria;Gemmatimonadetes;Gemmatimonadetes_c;Gemmatimonadales;Gemmatimonadaceae;Gemmatimonas;Gemmatimonas_uc	Gemmatimonas_uc	30	35	50	24	51	22	247	23	6	5	36	8	15	73	4	14	0.0208	0.0231	0.0282	0.022	0.0244	0.0118	0.1211	0.0159	0.004	0.0014	0.0136	0.0046	0.0117	0.0642	0.0048	0.0074
Bacteria;Proteobacteria;Alphaproteobacteria;Rhodobacterales;Rhodobacteraceae;Gemmobacter;Gemmobacter aquatilis	Gemmobacter aquatilis	0	0	0	0	0	0	0	0	0	1	0	0	0	0	0	0	0	0	0	0	0	0	0	0	0	0.0003	0	0	0	0	0	0
Bacteria;Proteobacteria;Alphaproteobacteria;Rhodobacterales;Rhodobacteraceae;Gemmobacter;Gemmobacter caeni group	Gemmobacter caeni group	0	0	0	0	0	0	1	0	0	0	0	0	0	0	0	0	0	0	0	0	0	0	0.0005	0	0	0	0	0	0	0	0	0
Bacteria;Proteobacteria;Alphaproteobacteria;Rhodobacterales;Rhodobacteraceae;Gemmobacter;Gemmobacter fontiphilus group	Gemmobacter fontiphilus group	17	31	20	0	0	0	4	10	0	3	40	7	53	0	0	0	0.0118	0.0205	0.0113	0	0	0	0.002	0.0069	0	0.0008	0.0151	0.004	0.0412	0	0	0
Bacteria;Proteobacteria;Alphaproteobacteria;Rhodobacterales;Rhodobacteraceae;Gemmobacter;Gemmobacter intermedius	Gemmobacter intermedius	11	6	0	0	0	0	0	0	0	0	2	0	0	0	0	0	0.0076	0.004	0	0	0	0	0	0	0	0	0.0008	0	0	0	0	0
Bacteria;Proteobacteria;Alphaproteobacteria;Rhodobacterales;Rhodobacteraceae;Gemmobacter;Gemmobacter lanyuensis	Gemmobacter lanyuensis	8	5	7	0	0	0	14	7	0	4	5	4	4	3	0	0	0.0056	0.0033	0.004	0	0	0	0.0069	0.0049	0	0.0011	0.0019	0.0023	0.0031	0.0026	0	0
Bacteria;Proteobacteria;Alphaproteobacteria;Rhodobacterales;Rhodobacteraceae;Gemmobacter;Gemmobacter tilapiae	Gemmobacter tilapiae	27	32	16	3	0	2	722	23	0	31	37	12	9	0	0	0	0.0188	0.0211	0.009	0.0028	0	0.0011	0.354	0.0159	0	0.0086	0.014	0.0069	0.007	0	0	0
Bacteria;Proteobacteria;Alphaproteobacteria;Rhodobacterales;Rhodobacteraceae;Gemmobacter;Gemmobacter_uc	Gemmobacter_uc	0	0	14	0	13	0	10	1	0	5	7	0	1	0	0	0	0	0	0.0079	0	0.0062	0	0.0049	0.0007	0	0.0014	0.0026	0	0.0008	0	0	0
Bacteria;Proteobacteria;Deltaproteobacteria;Desulfuromonadales;Geobacteraceae;Geobacter;Geobacter argillaceus	Geobacter argillaceus	0	0	0	0	0	0	11	0	0	0	0	2	0	0	0	0	0	0	0	0	0	0	0.0054	0	0	0	0	0.0012	0	0	0	0
Bacteria;Proteobacteria;Deltaproteobacteria;Desulfuromonadales;Geobacteraceae;Geobacter;Geobacter bemidjiensis group	Geobacter bemidjiensis group	0	0	0	1	0	0	0	0	0	0	0	0	0	0	0	0	0	0	0	0.0009	0	0	0	0	0	0	0	0	0	0	0	0
Bacteria;Proteobacteria;Deltaproteobacteria;Desulfuromonadales;Geobacteraceae;Geobacter;Geobacter bremensis	Geobacter bremensis	0	0	3	0	0	0	0	0	0	0	1	0	0	0	0	0	0	0	0.0017	0	0	0	0	0	0	0	0.0004	0	0	0	0	0
Bacteria;Proteobacteria;Deltaproteobacteria;Desulfuromonadales;Geobacteraceae;Geobacter;Geobacter chapellei	Geobacter chapellei	0	0	2	0	0	0	0	0	0	4	14	3	4	0	0	0	0	0	0.0011	0	0	0	0	0	0	0.0011	0.0053	0.0017	0.0031	0	0	0
Bacteria;Proteobacteria;Deltaproteobacteria;Desulfuromonadales;Geobacteraceae;Geobacter;Geobacter daltonii group	Geobacter daltonii group	0	0	0	0	0	0	6	0	10	1	26	24	5	0	0	0	0	0	0	0	0	0	0.0029	0	0.0067	0.0003	0.0098	0.0138	0.0039	0	0	0
Bacteria;Proteobacteria;Deltaproteobacteria;Desulfuromonadales;Geobacteraceae;Geobacter;Geobacter pelophilus	Geobacter pelophilus	0	0	0	0	0	0	0	0	0	0	4	1	3	0	0	0	0	0	0	0	0	0	0	0	0	0	0.0015	0.0006	0.0023	0	0	0
Bacteria;Proteobacteria;Deltaproteobacteria;Desulfuromonadales;Geobacteraceae;Geobacter;Geobacter psychrophilus	Geobacter psychrophilus	88	51	131	44	9	1	0	0	0	9	354	174	66	1	0	0	0.0611	0.0337	0.074	0.0404	0.0043	0.0005	0	0	0	0.0025	0.1339	0.1003	0.0513	0.0009	0	0
Bacteria;Proteobacteria;Deltaproteobacteria;Desulfuromonadales;Geobacteraceae;Geobacter;Geobacter thiogenes group	Geobacter thiogenes group	0	0	0	0	0	0	12	0	0	1	0	1	0	0	0	0	0	0	0	0	0	0	0.0059	0	0	0.0003	0	0.0006	0	0	0	0
Bacteria;Proteobacteria;Deltaproteobacteria;Desulfuromonadales;Geobacteraceae;Geobacter;Geobacter_uc	Geobacter_uc	24	17	28	40	0	7	14	0	0	2	192	110	47	0	3	6	0.0167	0.0112	0.0158	0.0367	0	0.0038	0.0069	0	0	0.0006	0.0726	0.0634	0.0365	0	0.0036	0.0032
Bacteria;Proteobacteria;Betaproteobacteria;Sterolibacterium_o;Sterolibacteriaceae;Georgfuchsia;Georgfuchsia toluolica	Georgfuchsia toluolica	36	26	15	0	0	0	1	83	4	9	53	18	11	0	0	0	0.025	0.0172	0.0085	0	0	0	0.0005	0.0575	0.0027	0.0025	0.02	0.0104	0.0085	0	0	0
Bacteria;Proteobacteria;Betaproteobacteria;Sterolibacterium_o;Sterolibacteriaceae;Georgfuchsia;Georgfuchsia_uc	Georgfuchsia_uc	1	0	0	0	0	0	0	0	2	2	5	10	0	0	0	0	0.0007	0	0	0	0	0	0	0	0.0013	0.0006	0.0019	0.0058	0	0	0	0
Bacteria;Acidobacteria;Holophagae;Holophagales;Holophagaceae;Holophaga;Geothrix fermentans	Geothrix fermentans	0	0	0	0	0	0	0	0	0	0	1	0	0	0	0	0	0	0	0	0	0	0	0	0	0	0	0.0004	0	0	0	0	0
Bacteria;Proteobacteria;Gammaproteobacteria;Orbales;Orbaceae;Gilliamella;Gilliamella apicola group	Gilliamella apicola group	0	0	0	0	0	0	0	0	0	2	0	0	0	0	0	0	0	0	0	0	0	0	0	0	0	0.0006	0	0	0	0	0	0
Bacteria;Actinobacteria;Actinobacteria_c;Micrococcales;Microbacteriaceae;Glaciihabitans;Glaciihabitans tibetensis	Glaciihabitans tibetensis	0	0	0	0	0	0	0	0	0	1	0	0	0	0	0	0	0	0	0	0	0	0	0	0	0	0.0003	0	0	0	0	0	0
Bacteria;Proteobacteria;Betaproteobacteria;Burkholderiales;Oxalobacteraceae;Glaciimonas;Glaciimonas alpina	Glaciimonas alpina	0	0	0	0	0	0	0	0	0	0	0	1	0	0	0	0	0	0	0	0	0	0	0	0	0	0	0	0.0006	0	0	0	0
Bacteria;Proteobacteria;Betaproteobacteria;Burkholderiales;Oxalobacteraceae;Glaciimonas;Glaciimonas frigoris	Glaciimonas frigoris	0	0	0	0	0	0	0	0	0	0	2	0	0	0	0	0	0	0	0	0	0	0	0	0	0	0	0.0008	0	0	0	0	0
Bacteria;Cyanobacteria;Hormogoneae;Nostocales;Nostocaceae;Gloeotrichia;Gloeotrichia echinulata	Gloeotrichia echinulata	0	0	0	0	0	0	0	0	0	0	4	0	0	0	0	0	0	0	0	0	0	0	0	0	0	0	0.0015	0	0	0	0	0
Bacteria;Firmicutes;Clostridia;Clostridiales;Gracilibacteraceae;Gracilibacter;Gracilibacter_uc	Gracilibacter_uc	0	0	0	0	0	0	0	0	0	0	9	0	0	0	0	0	0	0	0	0	0	0	0	0	0	0	0.0034	0	0	0	0	0
Bacteria;Proteobacteria;Gammaproteobacteria;Vibrionales;Vibrionaceae;Grimontia;Grimontia hollisae	Grimontia hollisae	0	0	0	0	0	0	13	0	0	0	0	0	0	0	0	0	0	0	0	0	0	0	0.0064	0	0	0	0	0	0	0	0	0
Bacteria;Proteobacteria;Gammaproteobacteria;Vibrionales;Vibrionaceae;Grimontia;Grimontia_uc	Grimontia_uc	0	0	0	0	0	0	10	0	0	0	0	0	0	0	0	0	0	0	0	0	0	0	0.0049	0	0	0	0	0	0	0	0	0
Bacteria;Bacteroidetes;Flavobacteria;Flavobacteriales;Flavobacteriaceae;Flavobacterium;HE574372_s	HE574372_s	7	0	4	3	0	0	0	0	5	2	53	8	7	0	0	0	0.0049	0	0.0023	0.0028	0	0	0	0	0.0033	0.0006	0.02	0.0046	0.0054	0	0	0
Bacteria;Planctomycetes;Phycisphaerae;Phycisphaerales;Phycisphaeraceae;HE602784_g;HE602784_s	HE602784_s	0	0	0	0	0	0	0	0	0	0	0	0	0	0	0	4	0	0	0	0	0	0	0	0	0	0	0	0	0	0	0	0.0021
Bacteria;Planctomycetes;PAC002607_c;PAC002607_o;PAC002607_f;AM997952_g;HE602788_s	HE602788_s	0	0	0	0	0	0	0	0	0	0	0	0	0	0	0	1	0	0	0	0	0	0	0	0	0	0	0	0	0	0	0	0.0005
Bacteria;Acidobacteria;Blastocatellia;Blastocatellales;Blastocatellaceae;Stenotrophobacter;HE602919_s	HE602919_s	3	1	9	14	0	2	0	73	4	2	2	0	0	0	0	0	0.0021	0.0007	0.0051	0.0129	0	0.0011	0	0.0506	0.0027	0.0006	0.0008	0	0	0	0	0
Bacteria;Acidobacteria;CP011806_c;CP011806_o;GQ472805_f;GQ472805_g;HE602931_s	HE602931_s	7	4	2	0	0	0	0	0	1	1	0	0	0	3	0	0	0.0049	0.0026	0.0011	0	0	0	0	0	0.0007	0.0003	0	0	0	0.0026	0	0
Bacteria;Bacteroidetes;Sphingobacteriia;Sphingobacteriales;Chitinophagaceae;Terrimonas;HE603167_s	HE603167_s	40	22	52	221	9	166	0	23	165	0	32	31	7	6	6	20	0.0278	0.0145	0.0294	0.203	0.0043	0.0892	0	0.0159	0.1101	0	0.0121	0.0179	0.0054	0.0053	0.0071	0.0106
Bacteria;BRC1;FP245541_c;FP245541_o;FP245541_f;HQ114038_g;HE603180_s	HE603180_s	2	0	0	0	0	8	0	0	0	0	0	0	0	0	1	8	0.0014	0	0	0	0	0.0043	0	0	0	0	0	0	0	0	0.0012	0.0042
Bacteria;Proteobacteria;Betaproteobacteria;PAC002541_o;PAC002541_f;PAC002541_g;HE603185_s	HE603185_s	216	174	255	206	669	573	0	13	34	0	20	14	5	62	52	57	0.1501	0.1148	0.144	0.1893	0.3196	0.3078	0	0.009	0.0227	0	0.0076	0.0081	0.0039	0.0545	0.0618	0.0301
Bacteria;Acetothermia_OP1;Acetothermus_c;Acetothermus_o;ASOB_f;ASOB_g;HE603999_s	HE603999_s	0	0	0	0	0	0	0	0	0	0	1	1	0	0	0	0	0	0	0	0	0	0	0	0	0	0	0.0004	0.0006	0	0	0	0
Bacteria;Acidobacteria;CP011806_c;CP011806_o;EU542511_f;EU542511_g;HE604035_s	HE604035_s	0	0	0	0	0	0	0	0	0	0	2	10	4	0	0	0	0	0	0	0	0	0	0	0	0	0	0.0008	0.0058	0.0031	0	0	0
Bacteria;Proteobacteria;Deltaproteobacteria;Myxococcales;Anaeromyxobacteraceae;Anaeromyxobacter;HE604089_s	HE604089_s	934	702	974	403	206	534	37	3	6	5	1066	648	506	804	201	524	0.6488	0.4633	0.5499	0.3702	0.0984	0.2869	0.0181	0.0021	0.004	0.0014	0.4031	0.3734	0.3931	0.707	0.2388	0.277
Bacteria;Acidobacteria;CP011806_c;CP011806_o;EU542511_f;EU542511_g;HE604090_s	HE604090_s	0	0	0	0	0	0	0	0	0	0	6	9	2	0	0	0	0	0	0	0	0	0	0	0	0	0	0.0023	0.0052	0.0016	0	0	0
Bacteria;Saccharibacteria_TM7;Saccharimonas_c;Saccharimonas_o;Saccharimonas_f;Saccharimonas;HE604653_s	HE604653_s	0	5	0	0	0	0	0	0	0	0	0	0	0	0	0	0	0	0.0033	0	0	0	0	0	0	0	0	0	0	0	0	0	0
Bacteria;Proteobacteria;Alphaproteobacteria;Caulobacterales;Caulobacteraceae;Aquidulcibacter;HE614811_s	HE614811_s	0	0	0	4	0	0	0	0	0	0	4	1	0	0	0	0	0	0	0	0.0037	0	0	0	0	0	0	0.0015	0.0006	0	0	0	0
Bacteria;Proteobacteria;Alphaproteobacteria;Rhizobiales;Hyphomicrobiaceae;Hyphomicrobium;HE614820_s	HE614820_s	0	1	0	0	0	0	1	1	4	0	0	1	0	2	0	0	0	0.0007	0	0	0	0	0.0005	0.0007	0.0027	0	0	0.0006	0	0.0018	0	0
Bacteria;Proteobacteria;Gammaproteobacteria;Steroidobacter_o;Steroidobacter_f;HQ114040_g;HE648175_s	HE648175_s	3	6	0	0	0	0	1	0	0	16	293	108	95	3	0	0	0.0021	0.004	0	0	0	0	0.0005	0	0	0.0044	0.1108	0.0622	0.0738	0.0026	0	0
Bacteria;Verrucomicrobia;Verrucomicrobiae;Pedosphaera_o;Pedosphaera_f;AF234711_g;HE648177_s	HE648177_s	19	61	72	22	28	0	0	21	2	0	5	2	0	179	0	16	0.0132	0.0403	0.0406	0.0202	0.0134	0	0	0.0146	0.0013	0	0.0019	0.0012	0	0.1574	0	0.0085
Bacteria;Proteobacteria;Deltaproteobacteria;Desulfuromonadales;Desulfuromonadaceae;AY998187_g;HE648178_s	HE648178_s	0	0	0	0	0	0	0	0	0	0	1	0	0	0	0	0	0	0	0	0	0	0	0	0	0	0	0.0004	0	0	0	0	0
Bacteria;Proteobacteria;Deltaproteobacteria;Syntrophaceae_o;Syntrophaceae;Smithella;HE648179_s	HE648179_s	0	0	0	0	0	0	10	13	330	2	49	107	10	0	0	0	0	0	0	0	0	0	0.0049	0.009	0.2202	0.0006	0.0185	0.0617	0.0078	0	0	0
Bacteria;Proteobacteria;Deltaproteobacteria;Desulfuromonadales;Geobacteraceae;Geobacter;HE648208_s	HE648208_s	7	9	8	9	0	0	0	0	0	2	48	31	17	0	0	0	0.0049	0.0059	0.0045	0.0083	0	0	0	0	0	0.0006	0.0182	0.0179	0.0132	0	0	0
Bacteria;Nitrospirae;Nitrospira_c;Nitrospirales;Nitrospiraceae;Nitrospira;HE653820_s	HE653820_s	0	0	0	0	0	1	0	0	0	0	0	1	0	0	1	0	0	0	0	0	0	0.0005	0	0	0	0	0	0.0006	0	0	0.0012	0
Bacteria;Acidobacteria;PAC002280_c;PAC002280_o;PAC002280_f;EU925884_g;HE653859_s	HE653859_s	0	0	0	0	0	7	0	0	0	0	0	0	0	0	0	0	0	0	0	0	0	0.0038	0	0	0	0	0	0	0	0	0	0
Bacteria;Proteobacteria;Alphaproteobacteria;Rickettsiales;Paracaedibacteraceae;AJ867903_g;HE797838_s	HE797838_s	2	0	0	0	0	0	0	0	0	1	1	0	0	0	0	0	0.0014	0	0	0	0	0	0	0	0	0.0003	0.0004	0	0	0	0	0
Bacteria;Proteobacteria;Gammaproteobacteria;Legionellales;Legionellaceae;Legionella;HE804162_s	HE804162_s	0	0	1	0	0	0	0	0	0	0	0	0	0	0	0	0	0	0	0.0006	0	0	0	0	0	0	0	0	0	0	0	0	0
Bacteria;Bacteroidetes;Bacteroidia;Bacteroidales;Porphyromonadaceae;Paludibacter;HE804166_s	HE804166_s	0	0	0	0	0	0	0	0	0	1	5	7	0	0	0	0	0	0	0	0	0	0	0	0	0	0.0003	0.0019	0.004	0	0	0	0
Bacteria;Proteobacteria;Gammaproteobacteria;Methylococcales;Methylomonas_f;Methylobacter;HE998795_s	HE998795_s	0	0	1	0	0	0	1	0	1	7	3	10	6	0	0	0	0	0	0.0006	0	0	0	0.0005	0	0.0007	0.0019	0.0011	0.0058	0.0047	0	0	0
Bacteria;Proteobacteria;Alphaproteobacteria;Rickettsiales;Holosporaceae;PAC001403_g;HF558535_s	HF558535_s	0	0	0	0	0	5	6	0	0	0	0	0	3	0	7	7	0	0	0	0	0	0.0027	0.0029	0	0	0	0	0	0.0023	0	0.0083	0.0037
Bacteria;Planctomycetes;Planctomycetia;Planctomycetales;Gemmataceae;EF580943_g;HM007531_s	HM007531_s	28	29	35	23	54	70	18	18	4	4	8	8	15	3	18	23	0.0195	0.0191	0.0198	0.0211	0.0258	0.0376	0.0088	0.0125	0.0027	0.0011	0.003	0.0046	0.0117	0.0026	0.0214	0.0122
Bacteria;Actinobacteria;Acidimicrobiia;Acidimicrobiales;Microthrixaceae;LCZK_g;HM007549_s	HM007549_s	9	6	5	1	5	0	6	2	3	0	29	11	8	3	0	7	0.0063	0.004	0.0028	0.0009	0.0024	0	0.0029	0.0014	0.002	0	0.011	0.0063	0.0062	0.0026	0	0.0037
Bacteria;Bacteroidetes;Flavobacteria;Flavobacteriales;Flavobacteriaceae;Flavobacterium;HM016166_s	HM016166_s	27	6	30	0	0	0	0	0	1	7	66	0	7	0	0	0	0.0188	0.004	0.0169	0	0	0	0	0	0.0007	0.0019	0.025	0	0.0054	0	0	0
Bacteria;Actinobacteria;Coriobacteriia;Coriobacteriales;Coriobacteriaceae;GQ396959_g;HM041926_s	HM041926_s	0	0	0	0	0	0	0	0	0	0	0	1	0	0	0	0	0	0	0	0	0	0	0	0	0	0	0	0.0006	0	0	0	0
Bacteria;Acidobacteria;Vicinamibacter_c;Vicinamibacter_o;Vicinamibacter_f;PAC001869_g;HM061721_s	HM061721_s	0	0	0	1	0	10	0	0	0	0	1	6	0	0	2	11	0	0	0	0.0009	0	0.0054	0	0	0	0	0.0004	0.0035	0	0	0.0024	0.0058
Bacteria;Acidobacteria;Vicinamibacter_c;Vicinamibacter_o;Vicinamibacter_f;PAC001869_g;HM061722_s	HM061722_s	0	0	0	0	0	0	0	0	0	0	0	0	0	0	1	0	0	0	0	0	0	0	0	0	0	0	0	0	0	0	0.0012	0
Bacteria;Acidobacteria;Blastocatellia;Blastocatellales;PAC000004_f;PAC001850_g;HM061729_s	HM061729_s	0	0	0	0	0	0	0	0	0	0	2	0	0	0	0	0	0	0	0	0	0	0	0	0	0	0	0.0008	0	0	0	0	0
Bacteria;Acidobacteria;Acidobacteriia;Acidobacteriales;Acidobacteriaceae;Koribacter;HM061755_s	HM061755_s	0	0	0	0	0	0	0	0	0	0	2	2	0	0	0	0	0	0	0	0	0	0	0	0	0	0	0.0008	0.0012	0	0	0	0
Bacteria;Acidobacteria;Blastocatellia;Blastocatellales;PAC000004_f;PAC002591_g;HM061786_s	HM061786_s	0	0	0	0	0	0	0	0	0	0	0	4	0	0	0	1	0	0	0	0	0	0	0	0	0	0	0	0.0023	0	0	0	0.0005
Bacteria;Acidobacteria;Vicinamibacter_c;Vicinamibacter_o;Vicinamibacter_f;PAC001869_g;HM061809_s	HM061809_s	0	2	2	0	0	7	0	0	0	0	1	3	0	0	0	0	0	0.0013	0.0011	0	0	0.0038	0	0	0	0	0.0004	0.0017	0	0	0	0
Bacteria;Acidobacteria;Vicinamibacter_c;Vicinamibacter_o;Vicinamibacter_f;PAC001846_g;HM061812_s	HM061812_s	0	0	0	0	0	10	0	0	0	0	6	0	0	0	0	0	0	0	0	0	0	0.0054	0	0	0	0	0.0023	0	0	0	0	0
Bacteria;Acidobacteria;Vicinamibacter_c;Vicinamibacter_o;Vicinamibacter_f;PAC001869_g;HM061820_s	HM061820_s	0	0	0	0	0	0	0	0	0	0	2	0	0	0	0	0	0	0	0	0	0	0	0	0	0	0	0.0008	0	0	0	0	0
Bacteria;Acidobacteria;Blastocatellia;Blastocatellales;Blastocatellaceae;Stenotrophobacter;HM061839_s	HM061839_s	196	161	254	112	205	19	82	259	28	8	60	53	27	66	0	12	0.1362	0.1063	0.1434	0.1029	0.0979	0.0102	0.0402	0.1795	0.0187	0.0022	0.0227	0.0305	0.021	0.058	0	0.0063
Bacteria;Acidobacteria;Blastocatellia;Blastocatellales;Pyrinomonadaceae;AY281358_g;HM061876_s	HM061876_s	0	0	0	0	0	0	0	1	0	0	0	0	0	0	0	0	0	0	0	0	0	0	0	0.0007	0	0	0	0	0	0	0	0
Bacteria;Acidobacteria;Vicinamibacter_c;Vicinamibacter_o;Vicinamibacter_f;PAC001869_g;HM061893_s	HM061893_s	5	8	1	12	29	111	0	0	4	0	3	1	0	19	65	91	0.0035	0.0053	0.0006	0.011	0.0139	0.0596	0	0	0.0027	0	0.0011	0.0006	0	0.0167	0.0772	0.0481
Bacteria;Acidobacteria;PAC002259_c;PAC002259_o;PAC002259_f;PAC002259_g;HM061928_s	HM061928_s	0	0	0	0	0	2	0	0	0	0	0	2	0	0	0	4	0	0	0	0	0	0.0011	0	0	0	0	0	0.0012	0	0	0	0.0021
Bacteria;Acidobacteria;Vicinamibacter_c;Vicinamibacter_o;Vicinamibacter_f;PAC001869_g;HM061969_s	HM061969_s	0	0	0	4	1	2	0	0	3	0	17	9	6	0	6	1	0	0	0	0.0037	0.0005	0.0011	0	0	0.002	0	0.0064	0.0052	0.0047	0	0.0071	0.0005
Bacteria;Acidobacteria;Blastocatellia;Blastocatellales;Pyrinomonadaceae;AY281358_g;HM062000_s	HM062000_s	0	0	0	0	0	4	0	0	0	0	3	0	0	0	0	7	0	0	0	0	0	0.0021	0	0	0	0	0.0011	0	0	0	0	0.0037
Bacteria;Acidobacteria;Solibacteres;Solibacterales;Solibacteraceae;Solibacter;HM062047_s	HM062047_s	0	0	0	0	0	0	0	3	0	0	0	2	0	0	0	0	0	0	0	0	0	0	0	0.0021	0	0	0	0.0012	0	0	0	0
Bacteria;Acidobacteria;Solibacteres;Solibacterales;Bryobacteraceae;KB906767_g;HM062068_s	HM062068_s	0	6	0	12	0	101	0	0	0	0	2	0	0	15	16	29	0	0.004	0	0.011	0	0.0543	0	0	0	0	0.0008	0	0	0.0132	0.019	0.0153
Bacteria;Acidobacteria;Vicinamibacter_c;Vicinamibacter_o;Vicinamibacter_f;PAC001869_g;HM062079_s	HM062079_s	0	4	1	1	0	61	0	0	6	0	1	0	0	5	0	4	0	0.0026	0.0006	0.0009	0	0.0328	0	0	0.004	0	0.0004	0	0	0.0044	0	0.0021
Bacteria;Acidobacteria;Vicinamibacter_c;Vicinamibacter_o;Vicinamibacter_f;PAC001869_g;HM062081_s	HM062081_s	0	0	0	0	0	1	0	0	0	0	0	0	0	0	0	0	0	0	0	0	0	0.0005	0	0	0	0	0	0	0	0	0	0
Bacteria;Acidobacteria;Blastocatellia;Blastocatellales;Blastocatellaceae;Blastocatella;HM062211_s	HM062211_s	0	0	0	0	0	0	0	3	0	0	0	3	0	0	0	0	0	0	0	0	0	0	0	0.0021	0	0	0	0.0017	0	0	0	0
Bacteria;Acidobacteria;Solibacteres;Solibacterales;Solibacteraceae;Solibacter;HM062220_s	HM062220_s	2	5	3	3	0	26	0	0	0	0	0	0	0	3	33	56	0.0014	0.0033	0.0017	0.0028	0	0.014	0	0	0	0	0	0	0	0.0026	0.0392	0.0296
Bacteria;Acidobacteria;Vicinamibacter_c;Vicinamibacter_o;Vicinamibacter_f;PAC001997_g;HM062417_s	HM062417_s	16	11	9	0	0	3	0	0	2	0	0	1	0	2	0	0	0.0111	0.0073	0.0051	0	0	0.0016	0	0	0.0013	0	0	0.0006	0	0.0018	0	0
Bacteria;Acidobacteria;Vicinamibacter_c;Vicinamibacter_o;Vicinamibacter_f;PAC001874_g;HM062433_s	HM062433_s	0	0	0	0	0	0	0	12	0	0	0	0	0	0	0	1	0	0	0	0	0	0	0	0.0083	0	0	0	0	0	0	0	0.0005
Bacteria;Chlamydiae;Chlamydiae_c;Chlamydiales;EU363464_f;EU363464_g;HM063023_s	HM063023_s	0	0	0	0	1	0	0	0	0	0	0	0	0	0	0	2	0	0	0	0	0.0005	0	0	0	0	0	0	0	0	0	0	0.0011
Bacteria;EU266861_p;EU266861_c;EU266861_o;HM066267_f;HM066267_g;HM066267_s	HM066267_s	0	0	0	0	0	0	0	0	6	0	1	0	0	0	0	0	0	0	0	0	0	0	0	0	0.004	0	0.0004	0	0	0	0	0
Bacteria;Planctomycetes;Phycisphaerae;CP019633_o;PAC002608_f;PAC002608_g;HM066343_s	HM066343_s	4	5	1	15	26	81	0	0	0	0	1	0	0	66	102	216	0.0028	0.0033	0.0006	0.0138	0.0124	0.0435	0	0	0	0	0.0004	0	0	0.058	0.1212	0.1142
Bacteria;Nitrospirae;Nitrospira_c;Thermodesulfovibrio_o;Thermodesulfovibrio_f;LCP-6_g;HM066400_s	HM066400_s	0	0	0	0	0	0	4	0	125	1	9	1	3	0	0	0	0	0	0	0	0	0	0.002	0	0.0834	0.0003	0.0034	0.0006	0.0023	0	0	0
Bacteria;Proteobacteria;Deltaproteobacteria;Desulfobacterales;HM243977_f;HM243977_g;HM066490_s	HM066490_s	0	0	0	0	0	0	1	0	0	0	1	1	1	0	0	0	0	0	0	0	0	0	0.0005	0	0	0	0.0004	0.0006	0.0008	0	0	0
Bacteria;Lentisphaerae;Lentisphaeria;Victivallales;HM066548_f;HM066548_g;HM066548_g_uc	HM066548_g_uc	0	0	0	0	0	0	0	0	0	0	0	2	0	0	0	0	0	0	0	0	0	0	0	0	0	0	0	0.0012	0	0	0	0
Bacteria;Chlorobi;Ignavibacteriae;Ignavibacteriales;Ignavibacteriaceae;Melioribacter;HM066590_s	HM066590_s	0	0	0	0	0	0	4	0	0	0	6	1	0	0	0	0	0	0	0	0	0	0	0.002	0	0	0	0.0023	0.0006	0	0	0	0
Bacteria;WS5;WS5_c;PAC000108_o;PAC000108_f;PAC000108_g;HM066599_s	HM066599_s	0	0	0	1	0	0	0	0	0	0	0	0	0	0	0	0	0	0	0	0.0009	0	0	0	0	0	0	0	0	0	0	0	0
Bacteria;Chloroflexi;Anaerolineae;Anaerolinaeles;Anaerolinaceae;GQ500701_g;HM066608_s	HM066608_s	0	0	2	0	0	0	2	0	0	4	241	282	42	0	2	0	0	0	0.0011	0	0	0	0.001	0	0	0.0011	0.0911	0.1625	0.0326	0	0.0024	0
Bacteria;Nitrospirae;Nitrospira_c;Thermodesulfovibrio_o;Thermodesulfovibrio_f;LCP-6_g;HM066689_s	HM066689_s	0	0	0	0	0	0	0	0	0	0	13	0	0	0	0	0	0	0	0	0	0	0	0	0	0	0	0.0049	0	0	0	0	0
Bacteria;Aminicenantes_OP8;AQSP_c;AQSP_o;AQSP_f;HM243918_g;HM069031_s	HM069031_s	0	0	0	0	0	0	0	0	0	0	9	15	0	0	0	0	0	0	0	0	0	0	0	0	0	0	0.0034	0.0086	0	0	0	0
Bacteria;Proteobacteria;Deltaproteobacteria;Syntrophaceae_o;Syntrophaceae;AJ306775_g;HM069042_s	HM069042_s	0	0	0	0	0	0	0	0	0	0	0	1	0	0	0	0	0	0	0	0	0	0	0	0	0	0	0	0.0006	0	0	0	0
Bacteria;Chloroflexi;Dehalococcoidia;Dehalococcoidales;Dehalococcoidaceae;HQ711400_g;HM069055_s	HM069055_s	0	0	0	0	0	0	0	0	4	3	83	117	9	0	0	0	0	0	0	0	0	0	0	0	0.0027	0.0008	0.0314	0.0674	0.007	0	0	0
Bacteria;Verrucomicrobia;Verrucomicrobiae;Pedosphaera_o;Pedosphaera_f;JQ801058_g;HM069059_s	HM069059_s	0	0	0	0	0	0	0	0	18	0	4	5	4	0	0	1	0	0	0	0	0	0	0	0	0.012	0	0.0015	0.0029	0.0031	0	0	0.0005
Bacteria;Chloroflexi;DQ463736_c;DQ463736_o;AJ306743_f;AJ306743_g;HM069064_s	HM069064_s	0	0	0	0	0	0	0	0	0	0	0	0	0	0	0	3	0	0	0	0	0	0	0	0	0	0	0	0	0	0	0	0.0016
Bacteria;Proteobacteria;Alphaproteobacteria;Micropepsales;Micropepsaceae;PAC001959_g;HM069085_s	HM069085_s	284	219	219	353	95	539	0	5	168	5	66	57	5	12	26	67	0.1973	0.1445	0.1236	0.3243	0.0454	0.2896	0	0.0035	0.1121	0.0014	0.025	0.0328	0.0039	0.0106	0.0309	0.0354
Bacteria;Verrucomicrobia;Opitutae;Opitutales;Opitutaceae;CP016094_g;HM069087_s	HM069087_s	44	72	64	115	91	244	0	36	24	7	19	14	6	8	15	50	0.0306	0.0475	0.0361	0.1057	0.0435	0.1311	0	0.0249	0.016	0.0019	0.0072	0.0081	0.0047	0.007	0.0178	0.0264
Bacteria;Planctomycetes;Planctomycetia;Planctomycetales;Planctomycetaceae;Pirellula;HM069090_s	HM069090_s	0	0	0	0	0	10	0	0	1	0	0	0	0	0	7	22	0	0	0	0	0	0.0054	0	0	0.0007	0	0	0	0	0	0.0083	0.0116
Bacteria;Proteobacteria;Alphaproteobacteria;Rhizobiales;Bradyrhizobiaceae;Rhodoplanes;HM069091_s	HM069091_s	0	0	0	1	7	52	0	7	0	0	16	4	4	0	1	8	0	0	0	0.0009	0.0033	0.0279	0	0.0049	0	0	0.0061	0.0023	0.0031	0	0.0012	0.0042
Bacteria;Proteobacteria;Gammaproteobacteria;Oceanospirillales;HQ191045_f;HM243971_g;HM069093_s	HM069093_s	0	0	0	0	0	2	0	0	0	1	0	0	0	0	0	0	0	0	0	0	0	0.0011	0	0	0	0.0003	0	0	0	0	0	0
Bacteria;Proteobacteria;Alphaproteobacteria;Sneathiellales;FJ889304_f;FJ889304_g;HM069098_s	HM069098_s	15	17	13	33	10	4	0	11	5	0	4	1	0	5	44	70	0.0104	0.0112	0.0073	0.0303	0.0048	0.0021	0	0.0076	0.0033	0	0.0015	0.0006	0	0.0044	0.0523	0.037
Bacteria;Verrucomicrobia;Verrucomicrobiae;Verrucomicrobiales;DQ856525_f;JF319253_g;HM069100_s	HM069100_s	2	9	3	0	0	0	37	20	0	3	1	2	0	0	0	1	0.0014	0.0059	0.0017	0	0	0	0.0181	0.0139	0	0.0008	0.0004	0.0012	0	0	0	0.0005
Bacteria;Verrucomicrobia;Spartobacteria;Chthoniobacterales;Chthoniobacteraceae;PAC002252_g;HM069101_s	HM069101_s	0	0	0	0	0	0	0	0	0	0	1	0	0	0	0	0	0	0	0	0	0	0	0	0	0	0	0.0004	0	0	0	0	0
Bacteria;Acidobacteria;PAC002259_c;DQ513087_o;DQ513087_f;HQ445680_g;HM069107_s	HM069107_s	16	35	7	24	0	29	0	16	2	1	6	8	0	0	0	10	0.0111	0.0231	0.004	0.022	0	0.0156	0	0.0111	0.0013	0.0003	0.0023	0.0046	0	0	0	0.0053
Bacteria;Proteobacteria;Deltaproteobacteria;PAC001922_o;PAC002546_f;PAC002546_g;HM069111_s	HM069111_s	0	0	0	0	0	16	0	0	0	0	0	0	0	0	1	9	0	0	0	0	0	0.0086	0	0	0	0	0	0	0	0	0.0012	0.0048
Bacteria;Proteobacteria;Deltaproteobacteria;Myxococcales;Polyangiaceae;Labilithrix;HM113065_s	HM113065_s	0	3	1	0	0	7	0	2	0	0	0	0	0	1	3	4	0	0.002	0.0006	0	0	0.0038	0	0.0014	0	0	0	0	0	0.0009	0.0036	0.0021
Bacteria;Firmicutes;Clostridia;Clostridiales;Ruminococcaceae;HM124015_g;HM124015_g_uc	HM124015_g_uc	0	0	0	0	0	0	0	0	17	0	0	0	0	0	0	0	0	0	0	0	0	0	0	0	0.0113	0	0	0	0	0	0	0
Bacteria;Bacteroidetes;Sphingobacteriia;Sphingobacteriales;Chitinophagaceae;HM459717_g;HM124372_s	HM124372_s	2	31	19	3	5	0	79	27	0	3	19	2	35	0	0	0	0.0014	0.0205	0.0107	0.0028	0.0024	0	0.0387	0.0187	0	0.0008	0.0072	0.0012	0.0272	0	0	0
Bacteria;Proteobacteria;Alphaproteobacteria;Rhizobiales;Alsobacter_f;Alsobacter;HM124378_s	HM124378_s	0	2	0	0	0	0	1	1	0	3	1	1	3	4	0	2	0	0.0013	0	0	0	0	0.0005	0.0007	0	0.0008	0.0004	0.0006	0.0023	0.0035	0	0.0011
Bacteria;Proteobacteria;Alphaproteobacteria;Rhodospirillales;Acetobacteraceae;PAC000465_g;HM124396_s	HM124396_s	0	0	5	1	0	0	0	1	0	0	2	1	2	0	0	0	0	0	0.0028	0.0009	0	0	0	0.0007	0	0	0.0008	0.0006	0.0016	0	0	0
Bacteria;Hydrogenedentes_NKB19;Hydrogenedens_c;Hydrogenedens_o;Hydrogenedens_f;GQ472435_g;HM127196_s	HM127196_s	0	0	0	0	0	0	0	0	0	0	5	0	0	0	0	0	0	0	0	0	0	0	0	0	0	0	0.0019	0	0	0	0	0
Bacteria;Verrucomicrobia;Spartobacteria;Chthoniobacterales;Chthoniobacteraceae;GU305796_g;HM127835_s	HM127835_s	2	3	18	0	0	0	0	0	0	305	11	2	19	15	0	0	0.0014	0.002	0.0102	0	0	0	0	0	0	0.0848	0.0042	0.0012	0.0148	0.0132	0	0
Bacteria;CU922841_p;CU922841_c;CU922841_o;CU922841_f;HM128093_g;HM128093_g_uc	HM128093_g_uc	0	0	0	0	0	0	0	0	4	0	10	4	0	0	0	0	0	0	0	0	0	0	0	0	0.0027	0	0.0038	0.0023	0	0	0	0
Bacteria;Bacteroidetes;Flavobacteria;Flavobacteriales;Flavobacteriaceae;Flavobacterium;HM128526_s	HM128526_s	0	0	0	0	0	0	0	0	0	7	0	0	0	0	0	0	0	0	0	0	0	0	0	0	0	0.0019	0	0	0	0	0	0
Bacteria;Bacteroidetes;Sphingobacteriia;CP012155_o;CP012155_f;CP012155_g;HM128661_s	HM128661_s	8	1	4	0	16	0	0	163	0	7	3	0	0	0	0	0	0.0056	0.0007	0.0023	0	0.0076	0	0	0.1129	0	0.0019	0.0011	0	0	0	0	0
Bacteria;Bacteroidetes;Flavobacteria;Flavobacteriales;FQ032823_f;HQ403245_g;HM128667_s	HM128667_s	0	0	1	0	0	0	0	0	0	0	0	0	0	0	0	0	0	0	0.0006	0	0	0	0	0	0	0	0	0	0	0	0	0
Bacteria;Proteobacteria;Alphaproteobacteria;Sphingomonadales;AB294315_f;AB294315_g;HM128704_s	HM128704_s	8	14	15	0	0	0	1	33	0	17	0	0	0	0	0	0	0.0056	0.0092	0.0085	0	0	0	0.0005	0.0229	0	0.0047	0	0	0	0	0	0
Bacteria;TM6;TM6_c;Babela_o;LBTE_f;LBTE_g;HM128845_s	HM128845_s	0	0	0	0	0	0	0	0	0	0	2	0	0	0	0	0	0	0	0	0	0	0	0	0	0	0	0.0008	0	0	0	0	0
Bacteria;Proteobacteria;Alphaproteobacteria;Rhodospirillales;Acetobacteraceae;Roseomonas;HM128975_s	HM128975_s	0	0	0	2	0	0	0	1	0	2	0	0	0	0	0	0	0	0	0	0.0018	0	0	0	0.0007	0	0.0006	0	0	0	0	0	0
Bacteria;Verrucomicrobia;Verrucomicrobiae;Verrucomicrobiales;Luteolibacter_f;Luteolibacter;HM129003_s	HM129003_s	3	4	4	0	4	0	29	0	0	14	4	1	24	0	0	0	0.0021	0.0026	0.0023	0	0.0019	0	0.0142	0	0	0.0039	0.0015	0.0006	0.0186	0	0	0
Bacteria;Verrucomicrobia;Verrucomicrobiae;Verrucomicrobiales;Verrucomicrobiaceae;FJ542990_g;HM129050_s	HM129050_s	11	27	51	0	17	0	76	7	0	26	10	1	21	21	0	0	0.0076	0.0178	0.0288	0	0.0081	0	0.0373	0.0049	0	0.0072	0.0038	0.0006	0.0163	0.0185	0	0
Bacteria;Verrucomicrobia;Spartobacteria;Chthoniobacterales;Chthoniobacteraceae;HM129219_g;HM129219_s	HM129219_s	0	0	0	0	0	0	0	0	0	9	2	1	0	0	0	0	0	0	0	0	0	0	0	0	0	0.0025	0.0008	0.0006	0	0	0	0
Bacteria;Proteobacteria;Alphaproteobacteria;Rhodospirillales;PAC000146_f;PAC000146_g;HM129294_s	HM129294_s	28	44	12	25	0	0	51	21	0	8	0	0	0	0	0	0	0.0195	0.029	0.0068	0.023	0	0	0.025	0.0146	0	0.0022	0	0	0	0	0	0
Bacteria;Chloroflexi;GQ396871_c;GQ396871_o;GQ396871_f;EU803902_g;HM129319_s	HM129319_s	0	0	0	0	0	0	0	0	0	6	0	0	0	0	0	0	0	0	0	0	0	0	0	0	0	0.0017	0	0	0	0	0	0
Bacteria;Bacteroidetes;Sphingobacteriia;Sphingobacteriales;Chitinophagaceae;Rurimicrobium;HM129359_s	HM129359_s	0	3	0	0	0	0	0	0	0	0	0	0	2	0	0	0	0	0.002	0	0	0	0	0	0	0	0	0	0	0.0016	0	0	0
Bacteria;Bacteroidetes;Sphingobacteriia;Sphingobacteriales;Chitinophagaceae;Ferruginibacter;HM129377_s	HM129377_s	1	1	0	0	0	0	8	88	15	1	18	11	5	0	0	0	0.0007	0.0007	0	0	0	0	0.0039	0.061	0.01	0.0003	0.0068	0.0063	0.0039	0	0	0
Bacteria;Proteobacteria;Alphaproteobacteria;Rickettsiales;FJ478621_f;HM129400_g;HM129400_g_uc	HM129400_g_uc	2	12	16	5	9	13	2	60	0	61	0	0	0	0	0	5	0.0014	0.0079	0.009	0.0046	0.0043	0.007	0.001	0.0416	0	0.017	0	0	0	0	0	0.0026
Bacteria;Proteobacteria;Alphaproteobacteria;Rickettsiales;Midichloriaceae;HM129444_g;HM129444_g_uc	HM129444_g_uc	0	0	0	0	0	0	0	0	0	99	0	0	0	9	6	0	0	0	0	0	0	0	0	0	0	0.0275	0	0	0	0.0079	0.0071	0
Bacteria;Proteobacteria;Alphaproteobacteria;Rickettsiales;Midichloriaceae;HM129444_g;HM129444_s	HM129444_s	0	0	0	0	0	0	0	0	0	3	0	0	0	0	0	0	0	0	0	0	0	0	0	0	0	0.0008	0	0	0	0	0	0
Bacteria;Bacteroidetes;Sphingobacteriia;CP012155_o;CP012155_f;CP012155_g;HM129493_s	HM129493_s	0	1	10	0	9	0	5	1	0	3	0	0	7	0	0	0	0	0.0007	0.0056	0	0.0043	0	0.0025	0.0007	0	0.0008	0	0	0.0054	0	0	0
Bacteria;Bacteroidetes;Flavobacteria;Flavobacteriales;Flavobacteriaceae;Flavobacterium;HM129738_s	HM129738_s	2	1	8	3	11	8	0	1	0	3456	14	11	4	0	0	0	0.0014	0.0007	0.0045	0.0028	0.0053	0.0043	0	0.0007	0	0.9608	0.0053	0.0063	0.0031	0	0	0
Bacteria;Bacteroidetes;Sphingobacteriia;NVQB_o;PAC000134_f;HM129857_g;HM129857_g_uc	HM129857_g_uc	0	0	0	0	0	0	0	0	0	44	0	0	0	0	0	0	0	0	0	0	0	0	0	0	0	0.0122	0	0	0	0	0	0
Bacteria;Bacteroidetes;Sphingobacteriia;Sphingobacteriales;Chitinophagaceae;FJ437985_g;HM130011_s	HM130011_s	0	0	2	0	0	0	0	0	0	440	0	0	3	0	0	0	0	0	0.0011	0	0	0	0	0	0	0.1223	0	0	0.0023	0	0	0
Bacteria;Gemmatimonadetes;Gemmatimonadetes_c;Gemmatimonadales;Gemmatimonadaceae;Gemmatimonas;HM130041_s	HM130041_s	4	19	14	1	11	0	22	22	0	21	40	18	52	0	0	2	0.0028	0.0125	0.0079	0.0009	0.0053	0	0.0108	0.0152	0	0.0058	0.0151	0.0104	0.0404	0	0	0.0011
Bacteria;Verrucomicrobia;Verrucomicrobiae;Pedosphaera_o;Pedosphaera_f;Limisphaera;HM131973_s	HM131973_s	0	0	1	0	0	0	0	0	0	0	0	0	0	0	0	0	0	0	0.0006	0	0	0	0	0	0	0	0	0	0	0	0	0
Bacteria;Chloroflexi;Anaerolineae;PAC000395_o;PAC000395_f;PAC000395_g;HM131975_s	HM131975_s	0	0	2	2	0	7	0	0	13	0	10	5	1	0	5	17	0	0	0.0011	0.0018	0	0.0038	0	0	0.0087	0	0.0038	0.0029	0.0008	0	0.0059	0.009
Bacteria;Bacteroidetes;Flavobacteria;Flavobacteriales;Flavobacteriaceae;Flavobacterium;HM135522_s	HM135522_s	0	0	0	0	0	0	0	0	0	1	0	0	0	0	0	0	0	0	0	0	0	0	0	0	0	0.0003	0	0	0	0	0	0
Bacteria;Proteobacteria;Deltaproteobacteria;Desulfobacterales;Desulfobacteraceae;AXXL_g;HM141831_s	HM141831_s	0	0	0	0	0	0	1	0	2	0	0	0	0	0	0	0	0	0	0	0	0	0	0.0005	0	0.0013	0	0	0	0	0	0	0
Bacteria;Chlorobi;Ignavibacteriae;GQ472436_o;GQ472436_f;HM141834_g;HM141834_s	HM141834_s	0	0	0	0	0	4	0	0	0	0	0	0	0	0	0	0	0	0	0	0	0	0.0021	0	0	0	0	0	0	0	0	0	0
Bacteria;Proteobacteria;Deltaproteobacteria;Desulfuromonadales;Geobacteraceae;Geobacter;HM141835_s	HM141835_s	3	0	0	2	0	0	0	0	0	3	4	2	0	0	0	0	0.0021	0	0	0.0018	0	0	0	0	0	0.0008	0.0015	0.0012	0	0	0	0
Bacteria;Bacteroidetes;Bacteroidia;Marinilabiliales;Marinilabiliaceae;Cytophaga_g2;HM141842_s	HM141842_s	0	0	0	0	0	0	0	0	0	6	3	14	0	0	0	0	0	0	0	0	0	0	0	0	0	0.0017	0.0011	0.0081	0	0	0	0
Bacteria;Acidobacteria;Holophagae;Holophagales;Holophagaceae;Holophaga;HM141861_s	HM141861_s	0	0	0	4	0	0	0	3	0	2	18	4	1	0	0	0	0	0	0	0.0037	0	0	0	0.0021	0	0.0006	0.0068	0.0023	0.0008	0	0	0
Bacteria;Proteobacteria;Deltaproteobacteria;Desulfuromonadales;Desulfuromonadaceae;Desulfuromonas;HM141877_s	HM141877_s	0	0	0	0	0	0	0	0	0	0	1	0	0	0	0	0	0	0	0	0	0	0	0	0	0	0	0.0004	0	0	0	0	0
Bacteria;Acidobacteria;Holophagae;Holophagales;Holophagaceae;Holophaga;HM141884_s	HM141884_s	23	4	3	18	0	45	4	2	4	12	64	27	17	0	12	26	0.016	0.0026	0.0017	0.0165	0	0.0242	0.002	0.0014	0.0027	0.0033	0.0242	0.0156	0.0132	0	0.0143	0.0137
Bacteria;Proteobacteria;Deltaproteobacteria;Desulfuromonadales;Desulfuromonadaceae;HM141892_g;HM141892_g_uc	HM141892_g_uc	0	0	0	0	0	0	0	0	0	0	0	2	0	0	0	0	0	0	0	0	0	0	0	0	0	0	0	0.0012	0	0	0	0
Bacteria;Bacteroidetes;Bacteroidia;Bacteroidales;Porphyromonadaceae;HQ183936_g;HM141894_s	HM141894_s	0	1	0	0	0	0	10	4	0	6	43	34	29	0	0	0	0	0.0007	0	0	0	0	0.0049	0.0028	0	0.0017	0.0163	0.0196	0.0225	0	0	0
Bacteria;Proteobacteria;Deltaproteobacteria;Desulfobacterales;Desulfobacteraceae;AJ704684_g;HM141895_s	HM141895_s	2	0	0	0	0	0	9	0	0	1	32	26	47	3	0	0	0.0014	0	0	0	0	0	0.0044	0	0	0.0003	0.0121	0.015	0.0365	0.0026	0	0
Bacteria;Firmicutes;Clostridia;Clostridiales;Acidaminobacter_f;Fusibacter;HM141897_s	HM141897_s	0	0	0	0	0	0	0	0	0	1	0	1	0	0	0	0	0	0	0	0	0	0	0	0	0	0.0003	0	0.0006	0	0	0	0
Bacteria;Bacteroidetes;Bacteroidia;Bacteroidales;Acetobacteroides_f;Acetobacteroides;HM141902_s	HM141902_s	0	0	0	0	0	0	0	0	2	0	1	0	0	0	0	0	0	0	0	0	0	0	0	0	0.0013	0	0.0004	0	0	0	0	0
Bacteria;Proteobacteria;Deltaproteobacteria;Syntrophaceae_o;Syntrophaceae;HM141903_g;HM141903_g_uc	HM141903_g_uc	0	2	0	0	0	0	5	6	10	0	166	689	45	0	2	8	0	0.0013	0	0	0	0	0.0025	0.0042	0.0067	0	0.0628	0.3971	0.035	0	0.0024	0.0042
Bacteria;Proteobacteria;Deltaproteobacteria;Syntrophaceae_o;Syntrophaceae;HM141903_g;HM141903_s	HM141903_s	0	3	0	3	0	3	4	6	157	1	476	406	136	0	3	16	0	0.002	0	0.0028	0	0.0016	0.002	0.0042	0.1048	0.0003	0.18	0.234	0.1057	0	0.0036	0.0085
Bacteria;Elusimicrobia;Endomicrobia;Endomicrobiales;Endomicrobiaceae;HM141904_g;HM141904_g_uc	HM141904_g_uc	0	0	0	0	0	0	0	0	0	0	19	8	13	0	0	0	0	0	0	0	0	0	0	0	0	0	0.0072	0.0046	0.0101	0	0	0
Bacteria;Elusimicrobia;Endomicrobia;Endomicrobiales;Endomicrobiaceae;HM141904_g;HM141904_s	HM141904_s	0	0	0	0	0	0	3	0	0	0	3	4	0	0	0	0	0	0	0	0	0	0	0.0015	0	0	0	0.0011	0.0023	0	0	0	0
Bacteria;Firmicutes;Clostridia;Clostridiales;Acidaminobacter_f;JF747966_g;HM141906_s	HM141906_s	0	0	0	0	0	0	2	0	6	0	29	23	3	0	0	0	0	0	0	0	0	0	0.001	0	0.004	0	0.011	0.0133	0.0023	0	0	0
Bacteria;Nitrospirae;Nitrospira_c;Nitrospirales;Nitrospiraceae;HM185885_g;HM185885_g_uc	HM185885_g_uc	0	0	0	0	0	0	0	0	0	0	0	0	2	0	0	0	0	0	0	0	0	0	0	0	0	0	0	0	0.0016	0	0	0
Bacteria;Nitrospirae;Nitrospira_c;PAC001956_o;PAC001956_f;PAC001956_g;HM185955_s	HM185955_s	0	0	0	0	0	0	0	0	1	0	2	1	0	0	1	0	0	0	0	0	0	0	0	0	0.0007	0	0.0008	0.0006	0	0	0.0012	0
Bacteria;Acidobacteria;Vicinamibacter_c;Vicinamibacter_o;PAC002281_f;PAC002281_g;HM185964_s	HM185964_s	0	0	0	0	0	0	0	0	0	0	14	7	2	0	0	5	0	0	0	0	0	0	0	0	0	0	0.0053	0.004	0.0016	0	0	0.0026
Bacteria;Acidobacteria;CP011806_c;CP011806_o;HQ166644_f;HM445317_g;HM185979_s	HM185979_s	0	0	0	0	0	15	0	0	0	0	0	0	0	0	2	15	0	0	0	0	0	0.0081	0	0	0	0	0	0	0	0	0.0024	0.0079
Bacteria;Planctomycetes;Phycisphaerae;CP019633_o;PAC002608_f;PAC002608_g;HM185989_s	HM185989_s	0	0	0	0	0	0	0	0	0	0	0	0	0	2	0	0	0	0	0	0	0	0	0	0	0	0	0	0	0	0.0018	0	0
Bacteria;Proteobacteria;Deltaproteobacteria;SAR324;EU491889_f;EU491889_g;HM186000_s	HM186000_s	0	0	0	0	0	19	0	0	0	0	0	0	0	0	10	21	0	0	0	0	0	0.0102	0	0	0	0	0	0	0	0	0.0119	0.0111
Bacteria;Acidobacteria;Vicinamibacter_c;Vicinamibacter_o;Vicinamibacter_f;AY221071_g;HM186002_s	HM186002_s	0	0	0	0	0	0	0	0	0	0	3	1	3	0	0	0	0	0	0	0	0	0	0	0	0	0	0.0011	0.0006	0.0023	0	0	0
Bacteria;Proteobacteria;Deltaproteobacteria;SAR324;EU491889_f;EU491889_g;HM186019_s	HM186019_s	17	17	1	5	3	460	0	0	0	0	0	0	0	8	70	216	0.0118	0.0112	0.0006	0.0046	0.0014	0.2471	0	0	0	0	0	0	0	0.007	0.0831	0.1142
Bacteria;Acidobacteria;Solibacteres;Solibacterales;Solibacteraceae;Solibacter;HM186094_s	HM186094_s	0	0	0	0	0	0	0	0	0	0	0	0	1	0	1	1	0	0	0	0	0	0	0	0	0	0	0	0	0.0008	0	0.0012	0.0005
Bacteria;Acidobacteria;Vicinamibacter_c;Vicinamibacter_o;Vicinamibacter_f;EU861837_g;HM186139_s	HM186139_s	0	0	0	0	0	1	0	0	0	0	0	0	0	0	0	0	0	0	0	0	0	0.0005	0	0	0	0	0	0	0	0	0	0
Bacteria;Proteobacteria;Gammaproteobacteria;Steroidobacter_o;Steroidobacter_f;EF999376_g;HM186234_s	HM186234_s	153	113	67	108	322	129	0	9	122	0	28	33	1	26	8	12	0.1063	0.0746	0.0378	0.0992	0.1538	0.0693	0	0.0062	0.0814	0	0.0106	0.019	0.0008	0.0229	0.0095	0.0063
Bacteria;Proteobacteria;Gammaproteobacteria;Acidiferrobacterales;Acidiferrobacteraceae;Sulfurifustis;HM186389_s	HM186389_s	0	0	0	0	0	0	0	0	0	0	0	0	0	0	0	2	0	0	0	0	0	0	0	0	0	0	0	0	0	0	0	0.0011
Bacteria;Planctomycetes;Planctomycetia;Planctomycetales;Planctomycetaceae;EU669616_g;HM186409_s	HM186409_s	0	0	0	0	0	1	0	0	0	0	0	0	0	0	0	0	0	0	0	0	0	0.0005	0	0	0	0	0	0	0	0	0	0
Bacteria;Proteobacteria;Deltaproteobacteria;PAC001922_o;PAC002546_f;PAC002546_g;HM186448_s	HM186448_s	0	0	0	0	0	0	0	0	0	0	1	0	0	0	0	0	0	0	0	0	0	0	0	0	0	0	0.0004	0	0	0	0	0
Bacteria;Acidobacteria;CP011806_c;CP011806_o;HQ166644_f;HM186505_g;HM186505_g_uc	HM186505_g_uc	9	0	23	0	0	4	0	0	0	0	0	0	0	8	0	0	0.0063	0	0.013	0	0	0.0021	0	0	0	0	0	0	0	0.007	0	0
Bacteria;Omnitrophica_OP3;AQSZ_c;AQSZ_o;AQSZ_f;AQSZ_g;HM186550_s	HM186550_s	0	0	2	5	44	10	0	0	0	0	0	0	0	2	5	2	0	0	0.0011	0.0046	0.021	0.0054	0	0	0	0	0	0	0	0.0018	0.0059	0.0011
Bacteria;Chloroflexi;GQ396871_c;GQ396871_o;GQ396871_f;GQ396871_g;HM186556_s	HM186556_s	6	1	0	2	0	42	0	1	5	0	45	38	8	0	10	41	0.0042	0.0007	0	0.0018	0	0.0226	0	0.0007	0.0033	0	0.017	0.0219	0.0062	0	0.0119	0.0217
Bacteria;Proteobacteria;Deltaproteobacteria;PAC001922_o;PAC002546_f;PAC002546_g;HM186601_s	HM186601_s	0	0	0	0	0	1	0	0	0	0	0	1	0	0	0	0	0	0	0	0	0	0.0005	0	0	0	0	0	0.0006	0	0	0	0
Bacteria;Acidobacteria;Vicinamibacter_c;Vicinamibacter_o;PAC002281_f;PAC002281_g;HM186619_s	HM186619_s	3	1	2	1	0	23	0	0	3	0	43	29	13	4	99	203	0.0021	0.0007	0.0011	0.0009	0	0.0124	0	0	0.002	0	0.0163	0.0167	0.0101	0.0035	0.1176	0.1073
Bacteria;Latescibacteria_WS3;Latescibacter_c;AB252949_o;AB252949_f;AB252949_g;HM186623_s	HM186623_s	0	0	0	0	0	7	0	0	0	0	0	0	0	0	0	1	0	0	0	0	0	0.0038	0	0	0	0	0	0	0	0	0	0.0005
Bacteria;Planctomycetes;Planctomycetia;Planctomycetales;Gemmataceae;FJ479427_g;HM186648_s	HM186648_s	0	0	0	0	0	1	0	0	0	0	0	0	0	0	3	14	0	0	0	0	0	0.0005	0	0	0	0	0	0	0	0	0.0036	0.0074
Bacteria;Planctomycetes;Planctomycetia;Planctomycetales;Gemmataceae;EU344925_g;HM186663_s	HM186663_s	0	0	0	0	0	2	0	0	0	0	0	0	0	0	25	17	0	0	0	0	0	0.0011	0	0	0	0	0	0	0	0	0.0297	0.009
Bacteria;Proteobacteria;Gammaproteobacteria;Chromatiales;Ectothiorhodospiraceae;Inmirania;HM186694_s	HM186694_s	0	0	0	0	6	114	0	0	0	0	0	0	0	0	11	43	0	0	0	0	0.0029	0.0612	0	0	0	0	0	0	0	0	0.0131	0.0227
Bacteria;Gemmatimonadetes;Gemmatimonadetes_c;Gemmatimonadales;PAC000624_f;PAC000624_g;HM186700_s	HM186700_s	1	0	3	1	0	8	0	0	0	0	4	12	3	0	0	1	0.0007	0	0.0017	0.0009	0	0.0043	0	0	0	0	0.0015	0.0069	0.0023	0	0	0.0005
Bacteria;Actinobacteria;Actinobacteria_c;PAC002290_o;PAC002290_f;PAC002290_g;HM186713_s	HM186713_s	0	0	0	0	4	3	0	0	0	0	0	0	0	0	5	1	0	0	0	0	0.0019	0.0016	0	0	0	0	0	0	0	0	0.0059	0.0005
Bacteria;Chloroflexi;PDJQ_c;EU335161_o;EU335161_f;HM186716_g;HM186716_g_uc	HM186716_g_uc	0	0	0	0	0	0	0	0	0	0	0	2	0	0	0	0	0	0	0	0	0	0	0	0	0	0	0	0.0012	0	0	0	0
Bacteria;Chloroflexi;GQ396871_c;GQ396871_o;EF516242_f;EF516242_g;HM186770_s	HM186770_s	0	0	0	0	4	0	0	0	0	0	0	0	0	2	0	0	0	0	0	0	0.0019	0	0	0	0	0	0	0	0	0.0018	0	0
Bacteria;Proteobacteria;Betaproteobacteria;PAC002541_o;PAC002248_f;PAC002248_g;HM186781_s	HM186781_s	0	0	0	0	0	6	0	3	0	0	0	0	0	0	0	0	0	0	0	0	0	0.0032	0	0.0021	0	0	0	0	0	0	0	0
Bacteria;Nitrospirae;Nitrospira_c;PAC001956_o;DQ906831_f;DQ906831_g;HM186975_s	HM186975_s	0	0	0	0	0	1	0	0	0	0	1	0	0	0	0	0	0	0	0	0	0	0.0005	0	0	0	0	0.0004	0	0	0	0	0
Bacteria;Chloroflexi;PDJQ_c;EU335161_o;EU335161_f;EF590043_g;HM186993_s	HM186993_s	0	0	0	0	0	6	0	0	0	0	0	0	0	9	8	14	0	0	0	0	0	0.0032	0	0	0	0	0	0	0	0.0079	0.0095	0.0074
Bacteria;Verrucomicrobia;Spartobacteria;Chthoniobacterales;Chthoniobacteraceae;HM129219_g;HM187011_s	HM187011_s	0	0	0	0	44	0	0	0	0	0	0	0	0	0	0	3	0	0	0	0	0.021	0	0	0	0	0	0	0	0	0	0	0.0016
Bacteria;Acidobacteria;CP011806_c;CP011806_o;GQ472805_f;GQ472805_g;HM187058_s	HM187058_s	6	4	4	0	0	22	0	0	0	0	2	3	0	6	7	21	0.0042	0.0026	0.0023	0	0	0.0118	0	0	0	0	0.0008	0.0017	0	0.0053	0.0083	0.0111
Bacteria;Acidobacteria;CP011806_c;CP011806_o;HQ166644_f;EF492943_g;HM187078_s	HM187078_s	0	0	0	0	0	1	0	0	0	0	0	0	0	0	0	0	0	0	0	0	0	0.0005	0	0	0	0	0	0	0	0	0	0
Bacteria;Bacteroidetes;Sphingobacteriia;Sphingobacteriales;FJ478810_f;FJ478810_g;HM187082_s	HM187082_s	16	11	31	66	17	132	0	3	18	0	0	1	0	0	23	40	0.0111	0.0073	0.0175	0.0606	0.0081	0.0709	0	0.0021	0.012	0	0	0.0006	0	0	0.0273	0.0211
Bacteria;Acidobacteria;Blastocatellia;Blastocatellales;Pyrinomonadaceae;AY281358_g;HM187087_s	HM187087_s	0	0	0	0	0	0	0	0	0	0	0	2	0	0	0	0	0	0	0	0	0	0	0	0	0	0	0	0.0012	0	0	0	0
Bacteria;Chlorobi;Ignavibacteriae;GQ472436_o;GQ472436_f;HM187088_g;HM187088_s	HM187088_s	0	0	0	0	9	500	0	0	0	0	0	0	0	0	26	140	0	0	0	0	0.0043	0.2686	0	0	0	0	0	0	0	0	0.0309	0.074
Bacteria;Proteobacteria;Betaproteobacteria;Sterolibacterium_o;Sterolibacteriaceae;AB186832_g;HM187101_s	HM187101_s	0	0	0	0	0	0	0	0	0	0	0	0	0	0	0	2	0	0	0	0	0	0	0	0	0	0	0	0	0	0	0	0.0011
Bacteria;Planctomycetes;PAC001018_c;PAC001018_o;AY555803_f;AY555803_g;HM187128_s	HM187128_s	0	0	0	0	0	0	0	0	0	0	0	0	0	1	1	6	0	0	0	0	0	0	0	0	0	0	0	0	0	0.0009	0.0012	0.0032
Bacteria;Verrucomicrobia;Verrucomicrobiae;Pedosphaera_o;Pedosphaera_f;HM187151_g;HM187151_g_uc	HM187151_g_uc	0	0	0	0	0	11	0	0	0	0	0	0	0	3	0	5	0	0	0	0	0	0.0059	0	0	0	0	0	0	0	0.0026	0	0.0026
Bacteria;Acidobacteria;PAC002261_c;HM243779_o;HM243779_f;HM243779_g;HM187160_s	HM187160_s	0	2	0	7	0	43	0	0	3	0	2	7	1	11	0	5	0	0.0013	0	0.0064	0	0.0231	0	0	0.002	0	0.0008	0.004	0.0008	0.0097	0	0.0026
Bacteria;BRC1;FP245541_c;FP245541_o;FP245541_f;HQ114038_g;HM187174_s	HM187174_s	3	2	13	0	3	4	0	0	0	0	0	0	0	9	0	1	0.0021	0.0013	0.0073	0	0.0014	0.0021	0	0	0	0	0	0	0	0.0079	0	0.0005
Bacteria;Acidobacteria;Solibacteres;PAC000121_o;PAC000121_f;PAC000046_g;HM187179_s	HM187179_s	0	0	0	0	0	19	0	0	0	0	0	0	0	0	0	3	0	0	0	0	0	0.0102	0	0	0	0	0	0	0	0	0	0.0016
Bacteria;Actinobacteria;Rubrobacteria;Gaiellales;Gaiellaceae;Gaiella;HM187195_s	HM187195_s	0	0	0	0	0	1	0	0	0	0	1	0	0	0	0	0	0	0	0	0	0	0.0005	0	0	0	0	0.0004	0	0	0	0	0
Bacteria;Planctomycetes;Planctomycetia;Planctomycetales;Gemmataceae;EU669599_g;HM187203_s	HM187203_s	0	0	0	1	0	9	0	0	0	0	0	0	0	0	6	3	0	0	0	0.0009	0	0.0048	0	0	0	0	0	0	0	0	0.0071	0.0016
Bacteria;Nitrospirae;Nitrospira_c;PAC001956_o;PAC001956_f;PAC001956_g;HM187225_s	HM187225_s	0	0	0	0	0	0	0	0	0	0	1	0	0	0	0	4	0	0	0	0	0	0	0	0	0	0	0.0004	0	0	0	0	0.0021
Bacteria;Actinobacteria;Rubrobacteria;Gaiellales;Gaiellaceae;Gaiella;HM187226_s	HM187226_s	0	0	0	0	0	0	0	0	0	0	1	0	0	0	0	0	0	0	0	0	0	0	0	0	0	0	0.0004	0	0	0	0	0
Bacteria;Gemmatimonadetes;Gemmatimonadetes_c;Gemmatimonadales;Gemmatimonadaceae;EU335213_g;HM187236_s	HM187236_s	0	0	0	0	0	2	0	0	0	0	0	0	0	0	0	0	0	0	0	0	0	0.0011	0	0	0	0	0	0	0	0	0	0
Bacteria;Proteobacteria;Deltaproteobacteria;PAC001922_o;PAC002546_f;PAC002546_g;HM187245_s	HM187245_s	0	0	0	0	0	0	0	0	0	0	0	0	0	0	1	3	0	0	0	0	0	0	0	0	0	0	0	0	0	0	0.0012	0.0016
Bacteria;Proteobacteria;Betaproteobacteria;Burkholderiales;Sutterellaceae;AP014683_g;HM187249_s	HM187249_s	18	12	110	107	88	93	130	0	16	0	21	13	10	44	4	8	0.0125	0.0079	0.0621	0.0983	0.042	0.05	0.0637	0	0.0107	0	0.0079	0.0075	0.0078	0.0387	0.0048	0.0042
Bacteria;Proteobacteria;Deltaproteobacteria;PAC001922_o;PAC002546_f;PAC002546_g;HM187254_s	HM187254_s	0	0	0	0	0	0	0	0	0	0	0	0	0	0	0	1	0	0	0	0	0	0	0	0	0	0	0	0	0	0	0	0.0005
Bacteria;Armatimonadetes;EU266864_c;EU266864_o;AJ009501_f;AJ009501_g;HM187268_s	HM187268_s	0	0	0	0	0	0	0	0	0	0	0	2	0	0	0	0	0	0	0	0	0	0	0	0	0	0	0	0.0012	0	0	0	0
Bacteria;Acidobacteria;Vicinamibacter_c;Vicinamibacter_o;Vicinamibacter_f;EU686603_g;HM187280_s	HM187280_s	0	0	0	0	0	1	0	0	0	0	0	0	0	0	0	0	0	0	0	0	0	0.0005	0	0	0	0	0	0	0	0	0	0
Bacteria;Planctomycetes;PAC001018_c;PAC001018_o;AY555803_f;AY555803_g;HM187283_s	HM187283_s	0	0	0	0	0	0	0	0	0	0	0	0	0	7	10	15	0	0	0	0	0	0	0	0	0	0	0	0	0	0.0062	0.0119	0.0079
Bacteria;Acidobacteria;Blastocatellia;Blastocatellales;PAC000004_f;HM187294_g;HM187294_g_uc	HM187294_g_uc	0	0	0	0	0	5	0	0	0	0	0	0	0	0	0	0	0	0	0	0	0	0.0027	0	0	0	0	0	0	0	0	0	0
Bacteria;Acidobacteria;Blastocatellia;Blastocatellales;PAC000004_f;HM187294_g;HM187294_s	HM187294_s	0	0	0	0	0	5	0	0	0	0	0	0	0	0	1	1	0	0	0	0	0	0.0027	0	0	0	0	0	0	0	0	0.0012	0.0005
Bacteria;Proteobacteria;Alphaproteobacteria;Rhodospirillales;Rhodospirillaceae;PAC002564_g;HM187298_s	HM187298_s	0	1	1	0	0	2	0	0	0	0	0	0	0	0	0	0	0	0.0007	0.0006	0	0	0.0011	0	0	0	0	0	0	0	0	0	0
Bacteria;Verrucomicrobia;Verrucomicrobiae;Pedosphaera_o;Pedosphaera_f;GU127739_g;HM187313_s	HM187313_s	6	7	11	8	13	131	0	0	21	0	1	1	0	14	27	52	0.0042	0.0046	0.0062	0.0073	0.0062	0.0704	0	0	0.014	0	0.0004	0.0006	0	0.0123	0.0321	0.0275
Bacteria;Acidobacteria;CP011806_c;CP011806_o;HQ166644_f;HQ166644_g;HM187314_s	HM187314_s	0	0	0	6	0	0	0	0	0	0	15	6	6	0	0	1	0	0	0	0.0055	0	0	0	0	0	0	0.0057	0.0035	0.0047	0	0	0.0005
Bacteria;Elusimicrobia;Elusimicrobia_c;PAC000548_o;EU589308_f;EU589308_g;HM187323_s	HM187323_s	0	0	0	0	0	1	0	0	0	0	0	0	0	0	1	0	0	0	0	0	0	0.0005	0	0	0	0	0	0	0	0	0.0012	0
Bacteria;Nitrospirae;Nitrospira_c;Nitrospirales;Nitrospiraceae;Nitrospira;HM187324_s	HM187324_s	0	0	0	9	0	36	0	0	0	0	0	3	0	2	13	34	0	0	0	0.0083	0	0.0193	0	0	0	0	0	0.0017	0	0.0018	0.0154	0.018
Bacteria;Actinobacteria;Rubrobacteria;Gaiellales;Gaiellaceae;Gaiella;HM187389_s	HM187389_s	2	0	3	0	0	11	0	1	0	0	2	1	0	0	0	12	0.0014	0	0.0017	0	0	0.0059	0	0.0007	0	0	0.0008	0.0006	0	0	0	0.0063
Bacteria;Proteobacteria;Gammaproteobacteria;Legionellales;Legionellaceae;Legionella;HM238165_s	HM238165_s	0	0	0	0	0	2	0	0	0	0	0	0	0	0	0	0	0	0	0	0	0	0.0011	0	0	0	0	0	0	0	0	0	0
Bacteria;Bacteroidetes;Sphingobacteriia;Sphingobacteriales;Chitinophagaceae;Sediminibacterium;HM241094_s	HM241094_s	0	0	0	0	1	0	0	0	0	0	0	0	0	1	0	0	0	0	0	0	0.0005	0	0	0	0	0	0	0	0	0.0009	0	0
Bacteria;Saccharibacteria_TM7;Saccharimonas_c;Saccharimonas_o;PAC000016_f;PAC000016_g;HM241120_s	HM241120_s	0	1	0	15	0	0	0	0	0	2	0	0	0	0	0	0	0	0.0007	0	0.0138	0	0	0	0	0	0.0006	0	0	0	0	0	0
Bacteria;Actinobacteria;Thermoleophilia;Thermoleophilales;Thermoleophilaceae;PAC000142_g;HM241127_s	HM241127_s	2	3	0	0	20	13	0	0	2	0	0	3	0	1	2	4	0.0014	0.002	0	0	0.0096	0.007	0	0	0.0013	0	0	0.0017	0	0.0009	0.0024	0.0021
Bacteria;Caldithrix_p;Caldithrix_c;Calorithrix_o;Calorithrix_f;DQ811935_g;HM243768_s	HM243768_s	0	0	0	0	0	0	0	0	0	0	14	26	9	0	0	0	0	0	0	0	0	0	0	0	0	0	0.0053	0.015	0.007	0	0	0
Bacteria;Proteobacteria;Deltaproteobacteria;Desulfuromonadales;Desulfuromonadaceae;AY998187_g;HM243775_s	HM243775_s	0	0	0	0	0	0	0	0	0	0	0	1	0	0	0	0	0	0	0	0	0	0	0	0	0	0	0	0.0006	0	0	0	0
Bacteria;Acidobacteria;PAC002261_c;HM243779_o;HM243779_f;HM243779_g;HM243779_g_uc	HM243779_g_uc	0	0	0	9	0	34	8	5	8	5	213	182	33	0	20	23	0	0	0	0.0083	0	0.0183	0.0039	0.0035	0.0053	0.0014	0.0806	0.1049	0.0256	0	0.0238	0.0122
Bacteria;Acidobacteria;PAC002261_c;HM243779_o;HM243779_f;HM243779_g;HM243779_s	HM243779_s	0	0	0	11	0	2	10	0	0	0	31	38	14	0	4	11	0	0	0	0.0101	0	0.0011	0.0049	0	0	0	0.0117	0.0219	0.0109	0	0.0048	0.0058
Bacteria;Chlorobi;Ignavibacteriae;GQ472436_o;GQ472436_f;GQ472436_g;HM243782_s	HM243782_s	8	4	8	114	0	98	11	8	952	5	351	254	167	0	0	3	0.0056	0.0026	0.0045	0.1047	0	0.0526	0.0054	0.0055	0.6354	0.0014	0.1327	0.1464	0.1298	0	0	0.0016
Bacteria;Nitrospirae;Nitrospira_c;Thermodesulfovibrio_o;Thermodesulfovibrio_f;LCP-6_g;HM243784_s	HM243784_s	0	0	0	0	0	0	0	0	2	3	29	12	13	0	0	0	0	0	0	0	0	0	0	0	0.0013	0.0008	0.011	0.0069	0.0101	0	0	0
Bacteria;Caldithrix_p;Caldithrix_c;EU245241_o;EU048684_f;EU048684_g;HM243785_s	HM243785_s	0	0	0	0	0	0	0	0	0	0	2	4	0	0	0	0	0	0	0	0	0	0	0	0	0	0	0.0008	0.0023	0	0	0	0
Bacteria;Nitrospirae;Nitrospira_c;Thermodesulfovibrio_o;Thermodesulfovibrio_f;LCP-6_g;HM243789_s	HM243789_s	0	0	0	0	0	0	11	3	27	0	46	43	36	0	0	0	0	0	0	0	0	0	0.0054	0.0021	0.018	0	0.0174	0.0248	0.028	0	0	0
Bacteria;Proteobacteria;Oligoflexia;Bdellovibrionales;Bdellovibrionaceae;EU104230_g;HM243790_s	HM243790_s	12	18	1	6	41	12	0	38	4	2	2	0	2	5	0	0	0.0083	0.0119	0.0006	0.0055	0.0196	0.0064	0	0.0263	0.0027	0.0006	0.0008	0	0.0016	0.0044	0	0
Bacteria;Proteobacteria;Betaproteobacteria;PAC002541_o;PAC002541_f;AF467301_g;HM243792_s	HM243792_s	4	2	4	14	0	17	0	0	1	0	101	85	51	0	25	25	0.0028	0.0013	0.0023	0.0129	0	0.0091	0	0	0.0007	0	0.0382	0.049	0.0396	0	0.0297	0.0132
Bacteria;Chloroflexi;Anaerolineae;Anaerolinaeles;GCA004_f;AM745150_g;HM243793_s	HM243793_s	0	0	0	0	0	7	3	0	0	0	17	8	4	0	10	10	0	0	0	0	0	0.0038	0.0015	0	0	0	0.0064	0.0046	0.0031	0	0.0119	0.0053
Bacteria;Bacteroidetes;Bacteroidia;Bacteroidales;GU454901_f;GU454901_g;HM243798_s	HM243798_s	6	34	5	1	18	0	152	41	1065	25	4629	2175	1804	0	0	7	0.0042	0.0224	0.0028	0.0009	0.0086	0	0.0745	0.0284	0.7108	0.007	1.7506	1.2534	1.4016	0	0	0.0037
Bacteria;Verrucomicrobia;Verrucomicrobiae;Pedosphaera_o;Pedosphaera_f;JQ801058_g;HM243802_s	HM243802_s	0	0	0	0	0	0	1	0	4	0	4	3	6	0	0	0	0	0	0	0	0	0	0.0005	0	0.0027	0	0.0015	0.0017	0.0047	0	0	0
Bacteria;Nitrospirae;Nitrospira_c;Methylomirabilis_o;Methylomirabilis_f;FJ485061_g;HM243805_s	HM243805_s	0	0	0	0	0	0	0	0	0	0	96	54	38	0	0	0	0	0	0	0	0	0	0	0	0	0	0.0363	0.0311	0.0295	0	0	0
Bacteria;Bacteroidetes;Sphingobacteriia;FJ437920_o;FJ437920_f;HM243808_g;HM243808_g_uc	HM243808_g_uc	0	0	0	0	0	0	0	0	0	0	2	0	0	0	0	0	0	0	0	0	0	0	0	0	0	0	0.0008	0	0	0	0	0
Bacteria;Bacteroidetes;Sphingobacteriia;FJ437920_o;FJ437920_f;HM243808_g;HM243808_s	HM243808_s	0	0	0	0	0	0	0	0	0	0	3	2	2	0	0	0	0	0	0	0	0	0	0	0	0	0	0.0011	0.0012	0.0016	0	0	0
Bacteria;Chlorobi;Ignavibacteriae;GQ472436_o;GQ472436_f;EU644261_g;HM243809_s	HM243809_s	14	4	6	1	16	24	2	0	195	4	17	39	11	0	0	13	0.0097	0.0026	0.0034	0.0009	0.0076	0.0129	0.001	0	0.1301	0.0011	0.0064	0.0225	0.0085	0	0	0.0069
Bacteria;Bacteroidetes;Bacteroidia;Bacteroidales;GU454901_f;GU454901_g;HM243810_s	HM243810_s	0	12	5	0	12	1	10	0	1	8	1254	477	307	0	0	0	0	0.0079	0.0028	0	0.0057	0.0005	0.0049	0	0.0007	0.0022	0.4742	0.2749	0.2385	0	0	0
Bacteria;Planctomycetes;Phycisphaerae;CP019633_o;PAC002608_f;HM243813_g;HM243813_g_uc	HM243813_g_uc	0	0	0	0	0	0	2	0	0	0	0	3	2	0	0	0	0	0	0	0	0	0	0.001	0	0	0	0	0.0017	0.0016	0	0	0
Bacteria;Proteobacteria;Deltaproteobacteria;PAC001922_o;PAC002546_f;HM243814_g;HM243814_s	HM243814_s	0	0	0	0	0	0	1	0	0	0	2	3	0	0	0	0	0	0	0	0	0	0	0.0005	0	0	0	0.0008	0.0017	0	0	0	0
Bacteria;Chloroflexi;Dehalococcoidia;Dehalococcoidales;EU385821_f;AM086136_g;HM243815_s	HM243815_s	0	0	0	0	0	0	0	0	0	0	2	4	0	0	0	0	0	0	0	0	0	0	0	0	0	0	0.0008	0.0023	0	0	0	0
Bacteria;Planctomycetes;Phycisphaerae;CP019633_o;PAC002608_f;EU245727_g;HM243816_s	HM243816_s	0	0	0	0	0	0	0	3	15	0	0	0	0	0	0	0	0	0	0	0	0	0	0	0.0021	0.01	0	0	0	0	0	0	0
Bacteria;HM243817_p;HM243817_c;HM243817_o;HM243817_f;HM243817_g;HM243817_g_uc	HM243817_g_uc	0	0	0	0	0	0	0	0	0	0	0	3	0	0	0	0	0	0	0	0	0	0	0	0	0	0	0	0.0017	0	0	0	0
Bacteria;HM243817_p;HM243817_c;HM243817_o;HM243817_f;HM243817_g;HM243817_s	HM243817_s	0	0	0	0	0	0	0	0	0	0	1	0	0	0	0	0	0	0	0	0	0	0	0	0	0	0	0.0004	0	0	0	0	0
Bacteria;Fibrobacteres;Chitinispirillia;Chitinispirillales;Chitinispirillaceae;HM243818_g;HM243818_g_uc	HM243818_g_uc	0	0	0	0	0	0	0	0	0	0	2	4	0	0	0	0	0	0	0	0	0	0	0	0	0	0	0.0008	0.0023	0	0	0	0
Bacteria;Fibrobacteres;Chitinispirillia;Chitinispirillales;Chitinispirillaceae;HM243818_g;HM243818_s	HM243818_s	0	0	0	0	0	0	0	0	0	0	1	3	0	0	0	0	0	0	0	0	0	0	0	0	0	0	0.0004	0.0017	0	0	0	0
Bacteria;Verrucomicrobia;Verrucomicrobiae;Pedosphaera_o;Pedosphaera_f;GU127739_g;HM243820_s	HM243820_s	0	0	0	0	0	0	2	0	0	0	4	6	0	0	0	0	0	0	0	0	0	0	0.001	0	0	0	0.0015	0.0035	0	0	0	0
Bacteria;Chloroflexi;Anaerolineae;Anaerolinaeles;Anaerolinaceae;Anaerolinea;HM243822_s	HM243822_s	0	0	3	58	0	31	7	0	1270	1	214	199	69	0	12	38	0	0	0.0017	0.0533	0	0.0167	0.0034	0	0.8476	0.0003	0.0809	0.1147	0.0536	0	0.0143	0.0201
Bacteria;Aminicenantes_OP8;AQSP_c;AQSP_o;AQSP_f;HM243918_g;HM243825_s	HM243825_s	0	0	0	0	0	0	0	0	0	0	4	0	0	0	0	0	0	0	0	0	0	0	0	0	0	0	0.0015	0	0	0	0	0
Bacteria;Proteobacteria;Deltaproteobacteria;AY214193_o;AJ306774_f;AJ306774_g;HM243827_s	HM243827_s	0	0	0	0	0	0	0	0	0	0	0	1	0	0	0	0	0	0	0	0	0	0	0	0	0	0	0	0.0006	0	0	0	0
Bacteria;Nitrospirae;Nitrospira_c;Thermodesulfovibrio_o;Thermodesulfovibrio_f;HM243830_g;HM243830_g_uc	HM243830_g_uc	0	0	0	0	0	10	0	0	0	0	4	4	0	0	0	7	0	0	0	0	0	0.0054	0	0	0	0	0.0015	0.0023	0	0	0	0.0037
Bacteria;Chlorobi;Ignavibacteriae;GQ472436_o;GQ472436_f;HM243831_g;HM243831_g_uc	HM243831_g_uc	0	0	0	0	0	0	0	4	852	0	16	19	5	0	0	0	0	0	0	0	0	0	0	0.0028	0.5686	0	0.0061	0.0109	0.0039	0	0	0
Bacteria;Chlorobi;Ignavibacteriae;GQ472436_o;GQ472436_f;HM243831_g;HM243831_s	HM243831_s	1	6	0	0	0	13	4	0	18	0	22	23	6	0	0	1	0.0007	0.004	0	0	0	0.007	0.002	0	0.012	0	0.0083	0.0133	0.0047	0	0	0.0005
Bacteria;Aminicenantes_OP8;AQSP_c;AQSP_o;AQSP_f;HM243918_g;HM243837_s	HM243837_s	0	0	0	1	0	0	0	1	0	1	7	15	1	0	0	0	0	0	0	0.0009	0	0	0	0.0007	0	0.0003	0.0026	0.0086	0.0008	0	0	0
Bacteria;Aminicenantes_OP8;AQSP_c;AQSP_o;AQSP_f;HM243838_g;HM243838_g_uc	HM243838_g_uc	0	0	0	0	0	0	0	0	0	0	8	3	0	0	0	0	0	0	0	0	0	0	0	0	0	0	0.003	0.0017	0	0	0	0
Bacteria;Acidobacteria;PAC002261_c;HM243779_o;HM243842_f;HM243842_g;HM243842_g_uc	HM243842_g_uc	0	0	0	3	3	7	0	0	16	0	17	15	10	2	3	8	0	0	0	0.0028	0.0014	0.0038	0	0	0.0107	0	0.0064	0.0086	0.0078	0.0018	0.0036	0.0042
Bacteria;Acidobacteria;PAC002261_c;HM243779_o;HM243842_f;HM243842_g;HM243842_s	HM243842_s	0	0	0	0	0	0	4	0	8	0	66	45	21	0	0	0	0	0	0	0	0	0	0.002	0	0.0053	0	0.025	0.0259	0.0163	0	0	0
Bacteria;Proteobacteria;Gammaproteobacteria;Methylococcales;Methylococcaceae;JYNS_g;HM243844_s	HM243844_s	0	0	0	4	0	2	6	0	0	1	99	54	57	0	0	4	0	0	0	0.0037	0	0.0011	0.0029	0	0	0.0003	0.0374	0.0311	0.0443	0	0	0.0021
Bacteria;Chloroflexi;Anaerolineae;Anaerolinaeles;GQ396824_f;GQ396824_g;HM243857_s	HM243857_s	0	0	0	1	0	0	2	0	6	0	52	32	28	0	0	0	0	0	0	0.0009	0	0	0.001	0	0.004	0	0.0197	0.0184	0.0218	0	0	0
Bacteria;Proteobacteria;Deltaproteobacteria;AY214193_o;AY214193_f;AY214193_g;HM243860_s	HM243860_s	0	0	0	0	0	0	3	0	5	0	13	16	3	0	0	0	0	0	0	0	0	0	0.0015	0	0.0033	0	0.0049	0.0092	0.0023	0	0	0
Bacteria;Chlorobi;Ignavibacteriae;GQ472436_o;GQ472436_f;GQ472436_g;HM243861_s	HM243861_s	8	3	8	136	56	145	16	1	394	5	467	378	297	0	4	7	0.0056	0.002	0.0045	0.1249	0.0268	0.0779	0.0078	0.0007	0.263	0.0014	0.1766	0.2178	0.2308	0	0.0048	0.0037
Bacteria;Proteobacteria;Deltaproteobacteria;Desulfobacterales;Desulfatiglans_f;Desulfatiglans;HM243863_s	HM243863_s	0	1	0	47	0	93	14	0	0	0	174	201	99	0	209	357	0	0.0007	0	0.0432	0	0.05	0.0069	0	0	0	0.0658	0.1158	0.0769	0	0.2483	0.1887
Bacteria;Proteobacteria;Deltaproteobacteria;AY214193_o;HM243867_f;HM243867_g;HM243867_g_uc	HM243867_g_uc	0	0	0	0	0	0	0	0	0	0	2	3	0	0	0	0	0	0	0	0	0	0	0	0	0	0	0.0008	0.0017	0	0	0	0
Bacteria;Acidobacteria;PAC002261_c;HM243779_o;HM243779_f;HM243779_g;HM243870_s	HM243870_s	0	0	0	0	0	0	0	0	0	0	7	4	0	0	0	0	0	0	0	0	0	0	0	0	0	0	0.0026	0.0023	0	0	0	0
Bacteria;TM6;TM6_c;Babela_o;HM243873_f;HM243873_g;HM243873_g_uc	HM243873_g_uc	0	0	0	0	0	0	0	0	0	0	26	16	0	0	0	0	0	0	0	0	0	0	0	0	0	0	0.0098	0.0092	0	0	0	0
Bacteria;Proteobacteria;Gammaproteobacteria;Legionellales;Coxiellaceae;DQ404604_g;HM243874_s	HM243874_s	0	0	0	0	0	0	0	0	0	0	0	1	0	0	0	0	0	0	0	0	0	0	0	0	0	0	0	0.0006	0	0	0	0
Bacteria;Spirochaetes;Spirochaetia;Spirochaetales;Spirochaetaceae;FJ748821_g;HM243877_s	HM243877_s	4	0	0	3	0	7	0	0	0	0	20	14	7	0	17	30	0.0028	0	0	0.0028	0	0.0038	0	0	0	0	0.0076	0.0081	0.0054	0	0.0202	0.0159
Bacteria;Chloroflexi;Anaerolineae;Anaerolinaeles;EU399673_f;EU399673_g;HM243878_s	HM243878_s	0	0	0	0	0	7	10	0	5	0	47	40	17	0	7	12	0	0	0	0	0	0.0038	0.0049	0	0.0033	0	0.0178	0.0231	0.0132	0	0.0083	0.0063
Bacteria;Proteobacteria;Gammaproteobacteria;Cellvibrionales;Halieaceae;Marimicrobium;HM243879_s	HM243879_s	125	145	168	45	59	4	208	90	7	54	223	95	176	5	0	0	0.0868	0.0957	0.0948	0.0413	0.0282	0.0021	0.102	0.0624	0.0047	0.015	0.0843	0.0547	0.1367	0.0044	0	0
Bacteria;Proteobacteria;Deltaproteobacteria;Desulfobacterales;Desulfatiglans_f;Desulfatiglans;HM243882_s	HM243882_s	0	0	0	0	0	0	0	0	0	0	10	10	2	0	0	0	0	0	0	0	0	0	0	0	0	0	0.0038	0.0058	0.0016	0	0	0
Bacteria;Aminicenantes_OP8;AQSP_c;AQSP_o;AQSP_f;HM243918_g;HM243886_s	HM243886_s	0	0	0	0	0	0	0	0	0	0	58	34	8	0	0	0	0	0	0	0	0	0	0	0	0	0	0.0219	0.0196	0.0062	0	0	0
Bacteria;Bacteroidetes;Bacteroidia;Marinilabiliales;Prolixibacteraceae;BBZD_g;HM243889_s	HM243889_s	0	0	0	0	0	0	3	0	0	1	33	34	9	0	0	0	0	0	0	0	0	0	0.0015	0	0	0.0003	0.0125	0.0196	0.007	0	0	0
Bacteria;Bacteroidetes;Sphingobacteriia;Saprospirales;Saprospiraceae;HM243892_g;HM243892_s	HM243892_s	0	0	3	0	0	0	3	0	0	1	101	57	143	0	0	0	0	0	0.0017	0	0	0	0.0015	0	0	0.0003	0.0382	0.0328	0.1111	0	0	0
Bacteria;Proteobacteria;Deltaproteobacteria;PAC002565_o;EU861868_f;EU861868_g;HM243895_s	HM243895_s	0	0	0	0	0	0	0	0	0	0	1	0	0	0	0	0	0	0	0	0	0	0	0	0	0	0	0.0004	0	0	0	0	0
Bacteria;Bacteroidetes;Bacteroidia;Bacteroidales;GQ357022_f;FJ437930_g;HM243901_s	HM243901_s	0	0	0	0	0	0	7	0	8	0	137	147	34	0	0	0	0	0	0	0	0	0	0.0034	0	0.0053	0	0.0518	0.0847	0.0264	0	0	0
Bacteria;Firmicutes;Clostridia;Clostridiales;Ruminococcaceae;HQ904159_g;HM243902_s	HM243902_s	0	0	0	0	0	0	2	0	0	0	4	0	0	0	0	0	0	0	0	0	0	0	0.001	0	0	0	0.0015	0	0	0	0	0
Bacteria;Chloroflexi;Dehalococcoidia;Dehalococcoidales;Dehalococcoidaceae;HQ711400_g;HM243911_s	HM243911_s	0	0	0	0	0	0	0	0	0	0	3	44	0	0	0	0	0	0	0	0	0	0	0	0	0	0	0.0011	0.0254	0	0	0	0
Bacteria;Proteobacteria;Gammaproteobacteria;Acidiferrobacterales;Acidiferrobacteraceae;HM243912_g;HM243912_s	HM243912_s	0	2	2	2	0	0	474	249	0	0	0	2	0	0	0	0	0	0.0013	0.0011	0.0018	0	0	0.2324	0.1725	0	0	0	0.0012	0	0	0	0
Bacteria;Proteobacteria;Deltaproteobacteria;Desulfuromonadales;Geobacteraceae;Geobacter;HM243913_s	HM243913_s	0	0	0	0	0	0	0	0	0	0	15	13	4	0	0	0	0	0	0	0	0	0	0	0	0	0	0.0057	0.0075	0.0031	0	0	0
Bacteria;Planctomycetes;Phycisphaerae;CP019633_o;PAC002608_f;EU245727_g;HM243915_s	HM243915_s	0	0	0	0	0	0	1	0	0	0	3	3	1	0	0	0	0	0	0	0	0	0	0.0005	0	0	0	0.0011	0.0017	0.0008	0	0	0
Bacteria;Acidobacteria;PAC002261_c;HM243779_o;HM243779_f;HM243779_g;HM243916_s	HM243916_s	0	0	0	0	0	0	0	0	0	0	31	41	8	0	0	0	0	0	0	0	0	0	0	0	0	0	0.0117	0.0236	0.0062	0	0	0
Bacteria;Aminicenantes_OP8;AQSP_c;AQSP_o;AQSP_f;HM243918_g;HM243918_g_uc	HM243918_g_uc	0	0	1	0	0	0	14	0	95	2	291	295	73	0	0	0	0	0	0.0006	0	0	0	0.0069	0	0.0634	0.0006	0.11	0.17	0.0567	0	0	0
Bacteria;Aminicenantes_OP8;AQSP_c;AQSP_o;AQSP_f;HM243918_g;HM243918_s	HM243918_s	0	0	0	0	0	0	2	0	0	0	1	1	0	0	0	0	0	0	0	0	0	0	0.001	0	0	0	0.0004	0.0006	0	0	0	0
Bacteria;Proteobacteria;Deltaproteobacteria;Nitrospinales;DQ404777_f;DQ404777_g;HM243928_s	HM243928_s	0	0	0	0	0	0	0	0	0	0	16	14	5	0	0	0	0	0	0	0	0	0	0	0	0	0	0.0061	0.0081	0.0039	0	0	0
Bacteria;Proteobacteria;Deltaproteobacteria;Desulfobacterales;HM243977_f;HM243977_g;HM243951_s	HM243951_s	0	0	0	0	0	0	0	0	0	0	0	1	1	0	0	0	0	0	0	0	0	0	0	0	0	0	0	0.0006	0.0008	0	0	0
Bacteria;Aminicenantes_OP8;AQSP_c;AQSP_o;AQSP_f;HM243918_g;HM243960_s	HM243960_s	0	0	0	0	0	0	0	0	0	0	8	3	1	0	0	0	0	0	0	0	0	0	0	0	0	0	0.003	0.0017	0.0008	0	0	0
Bacteria;Chloroflexi;Anaerolineae;Anaerolinaeles;GCA004_f;DQ811858_g;HM243962_s	HM243962_s	1	0	7	61	0	182	0	0	843	0	21	14	19	6	80	295	0.0007	0	0.004	0.056	0	0.0978	0	0	0.5626	0	0.0079	0.0081	0.0148	0.0053	0.095	0.1559
Bacteria;Proteobacteria;Betaproteobacteria;PAC001921_o;PAC001921_f;HM243969_g;HM243969_s	HM243969_s	0	1	0	0	0	0	0	0	0	0	0	2	0	0	0	0	0	0.0007	0	0	0	0	0	0	0	0	0	0.0012	0	0	0	0
Bacteria;Proteobacteria;Gammaproteobacteria;Oceanospirillales;HQ191045_f;HM243971_g;HM243971_g_uc	HM243971_g_uc	86	85	115	71	118	43	0	4	9	0	4	5	0	13	5	8	0.0597	0.0561	0.0649	0.0652	0.0564	0.0231	0	0.0028	0.006	0	0.0015	0.0029	0	0.0114	0.0059	0.0042
Bacteria;Proteobacteria;Deltaproteobacteria;Desulfobacterales;HM243977_f;HM243977_g;HM243977_g_uc	HM243977_g_uc	0	0	0	2	0	0	8	0	18	0	266	297	70	0	15	18	0	0	0	0.0018	0	0	0.0039	0	0.012	0	0.1006	0.1712	0.0544	0	0.0178	0.0095
Bacteria;Proteobacteria;Deltaproteobacteria;Desulfobacterales;HM243977_f;HM243977_g;HM243977_s	HM243977_s	0	0	0	0	0	0	5	0	0	0	68	51	22	0	0	0	0	0	0	0	0	0	0.0025	0	0	0	0.0257	0.0294	0.0171	0	0	0
Bacteria;Acidobacteria;PAC002261_c;HM243779_o;HM243779_f;HM243779_g;HM243980_s	HM243980_s	0	0	0	0	0	3	4	0	0	1	46	32	11	0	0	10	0	0	0	0	0	0.0016	0.002	0	0	0.0003	0.0174	0.0184	0.0085	0	0	0.0053
Bacteria;Proteobacteria;Deltaproteobacteria;Desulfobacterales;HM243977_f;HM243977_g;HM243984_s	HM243984_s	0	0	0	0	0	2	2	0	0	0	47	45	18	0	3	0	0	0	0	0	0	0.0011	0.001	0	0	0	0.0178	0.0259	0.014	0	0.0036	0
Bacteria;Planctomycetes;Planctomycetia;Planctomycetales;Gemmataceae;PAC000715_g;HM259262_s	HM259262_s	0	0	0	0	0	1	0	0	0	0	0	0	0	0	0	0	0	0	0	0	0	0.0005	0	0	0	0	0	0	0	0	0	0
Bacteria;Proteobacteria;Oligoflexia;Bdellovibrionales;CU925466_f;HM362443_g;HM362443_g_uc	HM362443_g_uc	0	0	0	2	0	0	0	18	0	6	0	0	0	0	0	0	0	0	0	0.0018	0	0	0	0.0125	0	0.0017	0	0	0	0	0	0
Bacteria;Proteobacteria;Oligoflexia;Bdellovibrionales;CU925466_f;HM362443_g;HM362443_s	HM362443_s	3	2	0	0	0	0	0	2	0	0	0	0	0	0	0	0	0.0021	0.0013	0	0	0	0	0	0.0014	0	0	0	0	0	0	0	0
Bacteria;Proteobacteria;Oligoflexia;Bdellovibrionales;Bdellovibrionaceae;FJ516839_g;HM362471_s	HM362471_s	0	0	0	0	0	0	3	3	0	0	0	0	0	0	0	0	0	0	0	0	0	0	0.0015	0.0021	0	0	0	0	0	0	0	0
Bacteria;Acidobacteria;Solibacteres;Solibacterales;Solibacteraceae;Solibacter;HM362576_s	HM362576_s	0	0	0	0	0	0	0	0	0	0	0	0	0	0	0	1	0	0	0	0	0	0	0	0	0	0	0	0	0	0	0	0.0005
Bacteria;Chloroflexi;Caldilineae;Caldilineales;Caldilineaceae;HQ014651_g;HM371253_s	HM371253_s	40	48	40	4	0	0	51	16	60	0	1	3	0	0	0	0	0.0278	0.0317	0.0226	0.0037	0	0	0.025	0.0111	0.04	0	0.0004	0.0017	0	0	0	0
Bacteria;Gemmatimonadetes;Longimicrobia;GU568020_o;GU568020_f;HM437962_g;HM437993_s	HM437993_s	0	0	0	0	0	1	0	0	0	0	0	0	0	0	0	0	0	0	0	0	0	0.0005	0	0	0	0	0	0	0	0	0	0
Bacteria;Proteobacteria;Oligoflexia;Bdellovibrionales;PAC000132_f;PAC000132_g;HM438023_s	HM438023_s	1	1	0	0	0	0	0	0	0	0	0	0	0	0	0	0	0.0007	0.0007	0	0	0	0	0	0	0	0	0	0	0	0	0	0
Bacteria;Acidobacteria;Vicinamibacter_c;Vicinamibacter_o;Vicinamibacter_f;PAC001874_g;HM438124_s	HM438124_s	0	0	0	0	0	0	0	0	0	0	1	0	0	0	0	0	0	0	0	0	0	0	0	0	0	0	0.0004	0	0	0	0	0
Bacteria;Proteobacteria;Deltaproteobacteria;Myxococcales;Nannocystaceae;Nannocystis;HM438285_s	HM438285_s	0	0	0	0	1	0	0	0	0	0	0	0	0	0	0	0	0	0	0	0	0.0005	0	0	0	0	0	0	0	0	0	0	0
Bacteria;Proteobacteria;Deltaproteobacteria;Myxococcales;Polyangiaceae;Labilithrix;HM438448_s	HM438448_s	0	1	2	1	0	6	0	0	0	0	0	0	0	0	4	4	0	0.0007	0.0011	0.0009	0	0.0032	0	0	0	0	0	0	0	0	0.0048	0.0021
Bacteria;Verrucomicrobia;Spartobacteria;Chthoniobacterales;Chthoniobacteraceae;HM440285_g;HM440285_s	HM440285_s	0	0	0	0	0	0	4	0	0	0	1	0	0	0	0	0	0	0	0	0	0	0	0.002	0	0	0	0.0004	0	0	0	0	0
Bacteria;Planctomycetes;Brocadia_c;Brocadiales;HM444841_f;HM444841_g;HM444841_s	HM444841_s	0	0	0	0	0	1	0	0	0	0	0	0	0	2	0	0	0	0	0	0	0	0.0005	0	0	0	0	0	0	0	0.0018	0	0
Bacteria;Acidobacteria;CP011806_c;CP011806_o;JN178185_f;JN178185_g;HM444922_s	HM444922_s	133	56	61	89	21	51	0	0	65	0	1	11	0	66	26	65	0.0924	0.037	0.0344	0.0818	0.01	0.0274	0	0	0.0434	0	0.0004	0.0063	0	0.058	0.0309	0.0344
Bacteria;Armatimonadetes;Fimbriimonadia;Fimbriimonadales;Fimbriimonadaceae;Fimbriimonas;HM444982_s	HM444982_s	19	13	25	23	0	0	0	5	4	0	1	0	0	0	0	0	0.0132	0.0086	0.0141	0.0211	0	0	0	0.0035	0.0027	0	0.0004	0	0	0	0	0
Bacteria;Proteobacteria;Deltaproteobacteria;PAC001922_o;PAC002546_f;FM253572_g;HM444992_s	HM444992_s	0	0	0	4	0	15	0	0	0	0	1	0	0	0	10	24	0	0	0	0.0037	0	0.0081	0	0	0	0	0.0004	0	0	0	0.0119	0.0127
Bacteria;Proteobacteria;Gammaproteobacteria;Steroidobacter_o;Steroidobacter_f;Acidibacter;HM445021_s	HM445021_s	0	3	0	0	0	0	0	0	0	0	4	1	0	0	0	0	0	0.002	0	0	0	0	0	0	0	0	0.0015	0.0006	0	0	0	0
Bacteria;Gemmatimonadetes;Longimicrobia;GU568020_o;GU568020_f;EU491861_g;HM445031_s	HM445031_s	0	0	0	0	0	8	0	0	0	0	0	0	0	0	0	0	0	0	0	0	0	0.0043	0	0	0	0	0	0	0	0	0	0
Bacteria;Proteobacteria;Deltaproteobacteria;PAC001922_o;PAC002546_f;FM253572_g;HM445096_s	HM445096_s	1	1	2	5	6	15	0	0	4	0	0	2	0	0	30	52	0.0007	0.0007	0.0011	0.0046	0.0029	0.0081	0	0	0.0027	0	0	0.0012	0	0	0.0356	0.0275
Bacteria;Planctomycetes;EU385896_c;EU385896_o;EF019689_f;EF019689_g;HM445103_s	HM445103_s	1	0	0	0	18	3	0	0	0	0	0	0	0	5	0	8	0.0007	0	0	0	0.0086	0.0016	0	0	0	0	0	0	0	0.0044	0	0.0042
Bacteria;Actinobacteria;Actinobacteria_c;PAC002290_o;PAC002290_f;PAC002290_g;HM445113_s	HM445113_s	2	0	0	0	0	0	0	0	0	0	0	0	0	0	0	0	0.0014	0	0	0	0	0	0	0	0	0	0	0	0	0	0	0
Bacteria;Acidobacteria;Vicinamibacter_c;Vicinamibacter_o;Vicinamibacter_f;GU187031_g;HM445166_s	HM445166_s	15	27	16	83	10	318	0	0	3	0	0	0	0	44	114	259	0.0104	0.0178	0.009	0.0763	0.0048	0.1708	0	0	0.002	0	0	0	0	0.0387	0.1354	0.1369
Bacteria;Bacteroidetes;Sphingobacteriia;NVQB_o;PAC000536_f;FJ947131_g;HM445178_s	HM445178_s	120	43	128	77	15	8	0	6	1	1	0	8	0	4	0	0	0.0834	0.0284	0.0723	0.0707	0.0072	0.0043	0	0.0042	0.0007	0.0003	0	0.0046	0	0.0035	0	0
Bacteria;Proteobacteria;Deltaproteobacteria;PAC001922_o;PAC002546_f;FM253572_g;HM445186_s	HM445186_s	8	2	3	4	6	34	0	0	0	0	0	1	0	12	39	55	0.0056	0.0013	0.0017	0.0037	0.0029	0.0183	0	0	0	0	0	0.0006	0	0.0106	0.0463	0.0291
Bacteria;Proteobacteria;Oligoflexia;Bdellovibrionales;Bdellovibrionaceae;JX898164_g;HM445235_s	HM445235_s	8	23	6	0	0	0	0	4	0	0	0	0	0	0	0	0	0.0056	0.0152	0.0034	0	0	0	0	0.0028	0	0	0	0	0	0	0	0
Bacteria;Proteobacteria;Gammaproteobacteria;EF573277_o;EF573277_f;EU979089_g;HM445240_s	HM445240_s	55	41	43	45	188	224	2	42	82	3	61	65	14	23	38	41	0.0382	0.0271	0.0243	0.0413	0.0898	0.1203	0.001	0.0291	0.0547	0.0008	0.0231	0.0375	0.0109	0.0202	0.0451	0.0217
Bacteria;Proteobacteria;Alphaproteobacteria;Rhodospirillales;Rhodospirillaceae;DQ984631_g;HM445247_s	HM445247_s	6	6	7	12	4	21	0	0	0	0	0	1	0	38	87	217	0.0042	0.004	0.004	0.011	0.0019	0.0113	0	0	0	0	0	0.0006	0	0.0334	0.1033	0.1147
Bacteria;Nitrospirae;Nitrospira_c;PAC001956_o;PAC001956_f;PAC001956_g;HM445253_s	HM445253_s	0	0	0	2	0	17	0	0	0	0	2	0	0	4	15	75	0	0	0	0.0018	0	0.0091	0	0	0	0	0.0008	0	0	0.0035	0.0178	0.0396
Bacteria;Proteobacteria;Deltaproteobacteria;OM27;U70713_f;DQ017948_g;HM445264_s	HM445264_s	24	22	25	14	6	11	0	0	0	0	4	1	0	25	11	19	0.0167	0.0145	0.0141	0.0129	0.0029	0.0059	0	0	0	0	0.0015	0.0006	0	0.022	0.0131	0.01
Bacteria;Proteobacteria;Betaproteobacteria;Burkholderiales;Comamonadaceae;HM445266_g;HM445266_g_uc	HM445266_g_uc	2	0	6	32	10	12	69	176	55	6	102	52	24	4	16	23	0.0014	0	0.0034	0.0294	0.0048	0.0064	0.0338	0.1219	0.0367	0.0017	0.0386	0.03	0.0186	0.0035	0.019	0.0122
Bacteria;Proteobacteria;Betaproteobacteria;Burkholderiales;Comamonadaceae;HM445266_g;HM445266_s	HM445266_s	309	370	210	508	142	378	480	698	642	39	255	138	110	19	58	105	0.2147	0.2442	0.1186	0.4667	0.0678	0.2031	0.2353	0.4836	0.4285	0.0108	0.0964	0.0795	0.0855	0.0167	0.0689	0.0555
Bacteria;Proteobacteria;Alphaproteobacteria;Rhizobiales;Parvibaculum_f;AF370880_g;HM445311_s	HM445311_s	54	46	51	59	13	59	2	7	18	0	1	5	0	12	28	36	0.0375	0.0304	0.0288	0.0542	0.0062	0.0317	0.001	0.0049	0.012	0	0.0004	0.0029	0	0.0106	0.0333	0.019
Bacteria;Acidobacteria;CP011806_c;CP011806_o;HQ166644_f;HM445317_g;HM445317_g_uc	HM445317_g_uc	0	0	0	0	0	5	0	0	0	0	0	0	0	0	0	0	0	0	0	0	0	0.0027	0	0	0	0	0	0	0	0	0	0
Bacteria;Acidobacteria;CP011806_c;CP011806_o;HQ166644_f;HM445317_g;HM445317_s	HM445317_s	0	0	0	0	0	0	0	0	0	0	1	0	0	0	0	0	0	0	0	0	0	0	0	0	0	0	0.0004	0	0	0	0	0
Bacteria;Acidobacteria;Vicinamibacter_c;Vicinamibacter_o;PAC002281_f;PAC002281_g;HM445331_s	HM445331_s	0	1	0	6	8	43	0	0	0	0	0	0	0	7	30	21	0	0.0007	0	0.0055	0.0038	0.0231	0	0	0	0	0	0	0	0.0062	0.0356	0.0111
Bacteria;Bacteroidetes;Sphingobacteriia;Sphingobacteriales;Chitinophagaceae;JN409117_g;HM445335_s	HM445335_s	0	0	0	0	27	70	0	0	0	0	2	0	0	7	0	13	0	0	0	0	0.0129	0.0376	0	0	0	0	0.0008	0	0	0.0062	0	0.0069
Bacteria;Bacteroidetes;Cytophagia;Cytophagales;Cytophagaceae;GU454944_g;HM445339_s	HM445339_s	578	281	458	471	187	632	0	171	5	0	9	23	2	6	2	20	0.4015	0.1855	0.2586	0.4327	0.0893	0.3395	0	0.1185	0.0033	0	0.0034	0.0133	0.0016	0.0053	0.0024	0.0106
Bacteria;Acidobacteria;PAC002261_c;HM243779_o;HM243842_f;HM243842_g;HM445340_s	HM445340_s	0	2	1	4	3	73	0	0	4	0	1	2	1	3	46	66	0	0.0013	0.0006	0.0037	0.0014	0.0392	0	0	0.0027	0	0.0004	0.0012	0.0008	0.0026	0.0546	0.0349
Bacteria;Proteobacteria;Deltaproteobacteria;EU617831_o;EU617831_f;HM445344_g;HM445344_g_uc	HM445344_g_uc	0	0	0	0	0	0	0	0	0	0	2	0	2	0	0	0	0	0	0	0	0	0	0	0	0	0	0.0008	0	0.0016	0	0	0
Bacteria;Proteobacteria;Deltaproteobacteria;EU617831_o;EU617831_f;HM445344_g;HM445344_s	HM445344_s	0	0	0	0	0	2	0	0	0	0	0	0	0	0	0	0	0	0	0	0	0	0.0011	0	0	0	0	0	0	0	0	0	0
Bacteria;Latescibacteria_WS3;Latescibacter_c;EU652628_o;EU652628_f;EU652628_g;HM445347_s	HM445347_s	0	0	0	0	0	0	0	0	0	0	3	0	0	0	0	0	0	0	0	0	0	0	0	0	0	0	0.0011	0	0	0	0	0
Bacteria;Planctomycetes;Phycisphaerae;Phycisphaerales;Tepidisphaeraceae;Tepidisphaera;HM445351_s	HM445351_s	19	20	48	12	0	13	0	2	4	0	3	10	2	0	0	0	0.0132	0.0132	0.0271	0.011	0	0.007	0	0.0014	0.0027	0	0.0011	0.0058	0.0016	0	0	0
Bacteria;Acidobacteria;PAC002259_c;PAC002259_o;PAC002259_f;PAC002259_g;HM445354_s	HM445354_s	0	0	0	0	0	0	0	0	0	0	0	0	0	0	1	1	0	0	0	0	0	0	0	0	0	0	0	0	0	0	0.0012	0.0005
Bacteria;Actinobacteria;Rubrobacteria;Gaiellales;Gaiellaceae;Gaiella;HM445368_s	HM445368_s	340	350	319	362	800	458	2	238	98	3	185	166	40	108	78	173	0.2362	0.231	0.1801	0.3326	0.3822	0.2461	0.001	0.1649	0.0654	0.0008	0.07	0.0957	0.0311	0.095	0.0926	0.0915
Bacteria;Acidobacteria;CP011806_c;CP011806_o;HQ166644_f;HM186505_g;HM445379_s	HM445379_s	2	0	0	4	0	17	0	0	0	0	0	3	0	0	20	12	0.0014	0	0	0.0037	0	0.0091	0	0	0	0	0	0.0017	0	0	0.0238	0.0063
Bacteria;Proteobacteria;Betaproteobacteria;PAC001921_o;PAC001921_f;PAC002247_g;HM445381_s	HM445381_s	0	0	0	0	0	2	0	0	0	0	0	0	0	0	0	0	0	0	0	0	0	0.0011	0	0	0	0	0	0	0	0	0	0
Bacteria;Cyanobacteria;Vampirovibrio_c;Vampirovibrio_o;Vampirovibrio_f;PAC000547_g;HM445383_s	HM445383_s	0	0	0	0	0	0	3	0	0	0	0	0	0	0	0	0	0	0	0	0	0	0	0.0015	0	0	0	0	0	0	0	0	0
Bacteria;Planctomycetes;Phycisphaerae;Phycisphaerales;Phycisphaeraceae;EU881210_g;HM445409_s	HM445409_s	0	0	0	0	0	1	0	0	0	0	0	0	0	0	0	0	0	0	0	0	0	0.0005	0	0	0	0	0	0	0	0	0	0
Bacteria;Bacteroidetes;Sphingobacteriia;Sphingobacteriales;Chitinophagaceae;FN428761_g;HM445411_s	HM445411_s	2	0	0	0	0	0	0	84	68	2	0	1	0	0	0	0	0.0014	0	0	0	0	0	0	0.0582	0.0454	0.0006	0	0.0006	0	0	0	0
Bacteria;Acidobacteria;CP011806_c;CP011806_o;GQ472805_f;GQ472805_g;HM445415_s	HM445415_s	5	8	8	4	11	20	0	0	0	0	1	0	0	2	0	22	0.0035	0.0053	0.0045	0.0037	0.0053	0.0107	0	0	0	0	0.0004	0	0	0.0018	0	0.0116
Bacteria;Proteobacteria;Alphaproteobacteria;Rhodospirillales;Rhodospirillaceae;EU266785_g;HM445420_s	HM445420_s	0	0	0	6	0	19	0	0	6	0	2	3	0	1	0	8	0	0	0	0.0055	0	0.0102	0	0	0.004	0	0.0008	0.0017	0	0.0009	0	0.0042
Bacteria;Acidobacteria;PAC002261_c;PAC002261_o;PAC002261_f;PAC002261_g;HM445421_s	HM445421_s	0	0	0	1	0	14	0	0	0	0	0	0	0	0	4	3	0	0	0	0.0009	0	0.0075	0	0	0	0	0	0	0	0	0.0048	0.0016
Bacteria;Armatimonadetes;Fimbriimonadia;Fimbriimonadales;Fimbriimonadaceae;HM445430_g;HM445430_g_uc	HM445430_g_uc	0	0	0	0	4	0	0	0	0	0	0	0	0	0	0	0	0	0	0	0	0.0019	0	0	0	0	0	0	0	0	0	0	0
Bacteria;Acidobacteria;Blastocatellia;Blastocatellales;PAC000004_f;PAC002591_g;HM445431_s	HM445431_s	0	0	0	1	10	79	0	0	0	0	0	1	0	0	122	237	0	0	0	0.0009	0.0048	0.0424	0	0	0	0	0	0.0006	0	0	0.1449	0.1253
Bacteria;Acidobacteria;Acidobacteriia;Acidobacteriales;Acidobacteriaceae;PAC001990_g;HM445434_s	HM445434_s	0	0	0	0	0	2	0	0	0	0	0	2	0	0	0	0	0	0	0	0	0	0.0011	0	0	0	0	0	0.0012	0	0	0	0
Bacteria;Acidobacteria;Solibacteres;PAC000121_o;PAC000121_f;PAC000121_g;HM445442_s	HM445442_s	0	0	0	0	0	0	0	0	0	0	6	4	0	0	0	0	0	0	0	0	0	0	0	0	0	0	0.0023	0.0023	0	0	0	0
Bacteria;Actinobacteria;Rubrobacteria;Gaiellales;Gaiellaceae;Gaiella;HM445445_s	HM445445_s	0	0	0	0	0	0	0	0	0	0	4	1	0	0	0	0	0	0	0	0	0	0	0	0	0	0	0.0015	0.0006	0	0	0	0
Bacteria;Acidobacteria;Solibacteres;PAC000121_o;PAC000121_f;PAC000046_g;HM445447_s	HM445447_s	0	0	0	0	0	4	0	0	0	0	0	0	0	0	0	0	0	0	0	0	0	0.0021	0	0	0	0	0	0	0	0	0	0
Bacteria;Proteobacteria;Deltaproteobacteria;Myxococcales;Haliangiaceae;EU335179_g;HM445451_s	HM445451_s	0	0	0	0	0	17	0	0	0	0	0	0	0	0	0	1	0	0	0	0	0	0.0091	0	0	0	0	0	0	0	0	0	0.0005
Bacteria;Nitrospirae;Nitrospira_c;Nitrospirales;Nitrospiraceae;Nitrospira;HM445453_s	HM445453_s	0	0	0	0	0	0	0	0	0	0	1	0	0	0	0	0	0	0	0	0	0	0	0	0	0	0	0.0004	0	0	0	0	0
Bacteria;Acidobacteria;Vicinamibacter_c;Vicinamibacter_o;Vicinamibacter_f;PAC001869_g;HM445458_s	HM445458_s	0	0	0	0	0	0	0	0	0	0	3	0	0	0	0	0	0	0	0	0	0	0	0	0	0	0	0.0011	0	0	0	0	0
Bacteria;Acidobacteria;Blastocatellia;Blastocatellales;PAC000004_f;PAC001850_g;HM445460_s	HM445460_s	102	43	36	158	5	133	1	2	5	0	1	5	0	51	109	197	0.0709	0.0284	0.0203	0.1452	0.0024	0.0715	0.0005	0.0014	0.0033	0	0.0004	0.0029	0	0.0448	0.1295	0.1041
Bacteria;Planctomycetes;Phycisphaerae;Phycisphaerales;Phycisphaeraceae;HQ015458_g;HM445461_s	HM445461_s	0	0	0	0	0	0	0	0	0	0	0	0	0	0	0	3	0	0	0	0	0	0	0	0	0	0	0	0	0	0	0	0.0016
Bacteria;Acidobacteria;Acidobacteriia;Acidobacteriales;Acidobacteriaceae;PAC000031_g;HM445465_s	HM445465_s	0	0	0	0	0	0	0	0	0	0	0	1	0	0	0	0	0	0	0	0	0	0	0	0	0	0	0	0.0006	0	0	0	0
Bacteria;TM6;TM6_c;Babela_o;LBTE_f;EF126265_g;HM445474_s	HM445474_s	4	6	10	8	0	38	0	0	0	0	0	0	0	18	0	2	0.0028	0.004	0.0056	0.0073	0	0.0204	0	0	0	0	0	0	0	0.0158	0	0.0011
Bacteria;Verrucomicrobia;Verrucomicrobiae;Pedosphaera_o;PAC000236_f;PAC000236_g;HM445478_s	HM445478_s	0	0	0	0	0	10	0	0	0	0	0	0	0	0	18	23	0	0	0	0	0	0.0054	0	0	0	0	0	0	0	0	0.0214	0.0122
Bacteria;Acidobacteria;CP011806_c;CP011806_o;CP011806_f;CP011806_g;HM445496_s	HM445496_s	0	0	0	0	0	7	0	0	0	0	0	0	0	0	3	0	0	0	0	0	0	0.0038	0	0	0	0	0	0	0	0	0.0036	0
Bacteria;Planctomycetes;OM190_c;OM190_o;OM190_f;OM190_g;HM445503_s	HM445503_s	0	0	0	0	1	1	1	3	0	0	0	0	0	3	4	0	0	0	0	0	0.0005	0.0005	0.0005	0.0021	0	0	0	0	0	0.0026	0.0048	0
Bacteria;Armatimonadetes;Fimbriimonadia;Fimbriimonadales;Fimbriimonadaceae;Fimbriimonas;HM445522_s	HM445522_s	1	0	0	0	0	0	0	0	0	0	0	0	0	0	0	0	0.0007	0	0	0	0	0	0	0	0	0	0	0	0	0	0	0
Bacteria;Proteobacteria;Betaproteobacteria;CP012157_o;CP012157_f;CP012157_g;HM445538_s	HM445538_s	18	23	7	5	0	4	0	0	0	2	28	13	18	0	0	0	0.0125	0.0152	0.004	0.0046	0	0.0021	0	0	0	0.0006	0.0106	0.0075	0.014	0	0	0
Bacteria;Acidobacteria;Solibacteres;Solibacterales;Solibacteraceae;Solibacter;HM445550_s	HM445550_s	0	0	0	0	0	0	0	0	0	0	0	0	0	0	0	3	0	0	0	0	0	0	0	0	0	0	0	0	0	0	0	0.0016
Bacteria;Omnitrophica_OP3;AY373410_c;AY373410_o;EU881347_f;EU881347_g;HM445566_s	HM445566_s	4	2	0	3	0	0	0	1	0	0	0	0	0	0	0	0	0.0028	0.0013	0	0.0028	0	0	0	0.0007	0	0	0	0	0	0	0	0
Bacteria;Bacteroidetes;Bacteroidia;Bacteroidales;Porphyromonadaceae;Paludibacter;HM445934_s	HM445934_s	0	0	0	0	0	0	0	0	0	0	5	1	0	0	0	0	0	0	0	0	0	0	0	0	0	0	0.0019	0.0006	0	0	0	0
Bacteria;Acidobacteria;Solibacteres;Solibacterales;Solibacteraceae;Solibacter;HM447825_s	HM447825_s	0	0	0	0	0	2	0	0	0	0	0	0	0	0	2	2	0	0	0	0	0	0.0011	0	0	0	0	0	0	0	0	0.0024	0.0011
Bacteria;Acidobacteria;Vicinamibacter_c;Vicinamibacter_o;Vicinamibacter_f;PAC001997_g;HM447849_s	HM447849_s	0	0	0	0	0	0	0	0	0	0	2	0	0	0	0	0	0	0	0	0	0	0	0	0	0	0	0.0008	0	0	0	0	0
Bacteria;Bacteroidetes;Flavobacteria;Flavobacteriales;Flavobacteriaceae;Flavobacterium;HM459607_s	HM459607_s	0	0	1	7	0	6	0	0	0	1	11	9	0	0	0	0	0	0	0.0006	0.0064	0	0.0032	0	0	0	0.0003	0.0042	0.0052	0	0	0	0
Bacteria;Proteobacteria;Alphaproteobacteria;Rhodospirillales;Micavibrio_f;PAC000140_g;HM459608_s	HM459608_s	0	0	0	6	0	26	0	8	10	0	0	0	0	0	9	26	0	0	0	0.0055	0	0.014	0	0.0055	0.0067	0	0	0	0	0	0.0107	0.0137
Bacteria;Verrucomicrobia;Spartobacteria;Chthoniobacterales;Chthoniobacteraceae;PAC001932_g;HM459634_s	HM459634_s	0	0	0	0	0	0	0	0	0	0	0	0	0	0	0	4	0	0	0	0	0	0	0	0	0	0	0	0	0	0	0	0.0021
Bacteria;Bacteroidetes;Sphingobacteriia;CP012155_o;CP012155_f;CP012155_g;HM459687_s	HM459687_s	0	0	0	0	0	0	0	0	0	2	2	0	0	0	0	0	0	0	0	0	0	0	0	0	0	0.0006	0.0008	0	0	0	0	0
Bacteria;Bacteroidetes;Sphingobacteriia;CP012155_o;CP012155_f;CP012155_g;HM459692_s	HM459692_s	0	0	5	11	0	0	0	5	0	3	3	0	0	0	0	0	0	0	0.0028	0.0101	0	0	0	0.0035	0	0.0008	0.0011	0	0	0	0	0
Bacteria;Bacteroidetes;Sphingobacteriia;Sphingobacteriales;Chitinophagaceae;HM459717_g;HM459717_g_uc	HM459717_g_uc	34	46	2	2	122	0	255	32	0	22	18	13	86	4	0	0	0.0236	0.0304	0.0011	0.0018	0.0583	0	0.125	0.0222	0	0.0061	0.0068	0.0075	0.0668	0.0035	0	0
Bacteria;Bacteroidetes;Sphingobacteriia;Sphingobacteriales;Chitinophagaceae;HM459717_g;HM459717_s	HM459717_s	27	34	47	0	25	0	213	10	0	75	103	15	407	0	0	0	0.0188	0.0224	0.0265	0	0.0119	0	0.1044	0.0069	0	0.0209	0.039	0.0086	0.3162	0	0	0
Bacteria;Chlorobi;OPB56_c;OPB56_o;EF648021_f;FJ810548_g;HM481315_s	HM481315_s	0	0	0	0	0	0	0	0	38	0	0	1	0	0	0	0	0	0	0	0	0	0	0	0	0.0254	0	0	0.0006	0	0	0	0
Bacteria;Proteobacteria;Deltaproteobacteria;Desulfuromonadales;Geobacteraceae;Geobacter;HM481337_s	HM481337_s	0	0	0	0	0	0	0	0	0	0	12	14	0	0	0	0	0	0	0	0	0	0	0	0	0	0	0.0045	0.0081	0	0	0	0
Bacteria;Acidobacteria;Holophagae;Holophagales;Holophagaceae;Holophaga;HM481354_s	HM481354_s	0	0	0	0	0	0	1	0	0	0	6	0	0	0	0	1	0	0	0	0	0	0	0.0005	0	0	0	0.0023	0	0	0	0	0.0005
Bacteria;Acidobacteria;Holophagae;Holophagales;Holophagaceae;Holophaga;HM481362_s	HM481362_s	0	0	0	0	0	0	0	0	2	0	0	0	0	0	0	0	0	0	0	0	0	0	0	0	0.0013	0	0	0	0	0	0	0
Bacteria;Firmicutes;Clostridia;Clostridiales;Gracilibacteraceae;AM991201_g;HM481373_s	HM481373_s	0	0	0	0	0	0	0	0	15	0	4	0	2	0	0	1	0	0	0	0	0	0	0	0	0.01	0	0.0015	0	0.0016	0	0	0.0005
Bacteria;Proteobacteria;Epsilonproteobacteria;Campylobacterales;JF747790_f;JF747790_g;HM481400_s	HM481400_s	3	0	1	0	0	0	2	0	0	20	0	1	2	0	0	0	0.0021	0	0.0006	0	0	0	0.001	0	0	0.0056	0	0.0006	0.0016	0	0	0
Bacteria;Actinobacteria;Thermoleophilia;Thermoleophilales;Thermoleophilaceae;PAC000142_g;HM557110_s	HM557110_s	51	52	82	23	132	10	23	30	0	1	16	10	39	13	0	0	0.0354	0.0343	0.0463	0.0211	0.0631	0.0054	0.0113	0.0208	0	0.0003	0.0061	0.0058	0.0303	0.0114	0	0
Bacteria;Bacteroidetes;Flavobacteria;Flavobacteriales;GU454927_f;GU454927_g;HM557354_s	HM557354_s	212	178	484	194	78	59	55	72	17	14	24	17	38	23	0	0	0.1473	0.1175	0.2733	0.1782	0.0373	0.0317	0.027	0.0499	0.0113	0.0039	0.0091	0.0098	0.0295	0.0202	0	0
Bacteria;Proteobacteria;Deltaproteobacteria;PAC001922_o;PAC002546_f;PAC002546_g;HM558072_s	HM558072_s	0	0	0	0	0	1	0	0	0	0	1	0	0	0	0	0	0	0	0	0	0	0.0005	0	0	0	0	0.0004	0	0	0	0	0
Bacteria;Proteobacteria;Deltaproteobacteria;Myxococcales;Archangiaceae;HM558884_g;HM558884_g_uc	HM558884_g_uc	4	0	0	0	0	0	0	0	0	0	0	0	0	0	0	0	0.0028	0	0	0	0	0	0	0	0	0	0	0	0	0	0	0
Bacteria;Proteobacteria;Deltaproteobacteria;Myxococcales;Archangiaceae;HM558884_g;HM558884_s	HM558884_s	0	0	0	0	0	0	0	0	0	0	1	0	0	0	0	0	0	0	0	0	0	0	0	0	0	0	0.0004	0	0	0	0	0
Bacteria;Gemmatimonadetes;Gemmatimonadetes_c;Gemmatimonadales;Gemmatimonadaceae;EU491374_g;HM558945_s	HM558945_s	49	23	30	35	14	105	0	0	1	0	0	2	0	18	43	131	0.034	0.0152	0.0169	0.0322	0.0067	0.0564	0	0	0.0007	0	0	0.0012	0	0.0158	0.0511	0.0692
Bacteria;TM6;TM6_c;Babela_o;LBTE_f;HQ609689_g;HM584307_s	HM584307_s	0	0	0	0	0	0	0	0	0	0	0	1	0	0	0	0	0	0	0	0	0	0	0	0	0	0	0	0.0006	0	0	0	0
Bacteria;Proteobacteria;Deltaproteobacteria;Desulfobulbaceae_o;Desulfobulbaceae;HM584333_g;HM584333_g_uc	HM584333_g_uc	3	0	0	0	0	0	0	0	6	0	2	0	4	0	0	0	0.0021	0	0	0	0	0	0	0	0.004	0	0.0008	0	0.0031	0	0	0
Bacteria;Proteobacteria;Betaproteobacteria;Rhodocyclales;Rhodocyclaceae;Azospira;HM597890_s	HM597890_s	2	0	0	0	0	0	0	0	6	0	0	0	0	0	0	0	0.0014	0	0	0	0	0	0	0	0.004	0	0	0	0	0	0	0
Bacteria;Proteobacteria;Gammaproteobacteria;Legionellales;Coxiellaceae;HM598244_g;HM598244_g_uc	HM598244_g_uc	0	0	0	0	0	0	0	0	0	2	0	0	0	0	0	0	0	0	0	0	0	0	0	0	0	0.0006	0	0	0	0	0	0
Bacteria;Bacteroidetes;Flavobacteria;Flavobacteriales;Flavobacteriaceae;Flavobacterium;HM638229_s	HM638229_s	0	0	0	3	0	0	0	0	0	0	0	0	0	0	0	0	0	0	0	0.0028	0	0	0	0	0	0	0	0	0	0	0	0
Bacteria;Proteobacteria;Deltaproteobacteria;Myxococcales;Haliangiaceae;HM748650_g;HM748650_g_uc	HM748650_g_uc	53	175	46	20	16	67	0	9	0	0	17	3	7	153	109	245	0.0368	0.1155	0.026	0.0184	0.0076	0.036	0	0.0062	0	0	0.0064	0.0017	0.0054	0.1345	0.1295	0.1295
Bacteria;Acidobacteria;Solibacteres;Solibacterales;Solibacteraceae;Solibacter;HM748653_s	HM748653_s	0	0	0	0	0	0	0	3	0	0	0	3	0	0	0	0	0	0	0	0	0	0	0	0.0021	0	0	0	0.0017	0	0	0	0
Bacteria;Chloroflexi;HM748667_c;HM748667_o;HM748667_f;HM748667_g;HM748667_g_uc	HM748667_g_uc	0	0	0	0	0	0	0	0	0	0	2	1	0	0	0	0	0	0	0	0	0	0	0	0	0	0	0.0008	0.0006	0	0	0	0
Bacteria;Acidobacteria;Acidobacteriia;Acidobacteriales;Acidobacteriaceae;HM748676_g;HM748676_g_uc	HM748676_g_uc	0	0	0	0	0	0	0	0	0	0	1	0	0	0	0	0	0	0	0	0	0	0	0	0	0	0	0.0004	0	0	0	0	0
Bacteria;Acidobacteria;Solibacteres;Solibacterales;Solibacteraceae;Solibacter;HM748714_s	HM748714_s	0	0	0	0	0	0	0	0	0	0	1	0	0	0	0	0	0	0	0	0	0	0	0	0	0	0	0.0004	0	0	0	0	0
Bacteria;Proteobacteria;Deltaproteobacteria;Desulfuromonadales;Geobacteraceae;Geobacter;HM748808_s	HM748808_s	0	0	0	0	0	0	0	0	0	1	0	0	0	0	0	0	0	0	0	0	0	0	0	0	0	0.0003	0	0	0	0	0	0
Bacteria;Acidobacteria;CP011806_c;CP011806_o;CP011806_f;CP011806_g;HM749668_s	HM749668_s	0	0	0	0	0	1	0	0	0	0	0	0	0	0	0	0	0	0	0	0	0	0.0005	0	0	0	0	0	0	0	0	0	0
Bacteria;Cyanobacteria;Hormogoneae;Nostocales;Nostocaceae;HM751842_g;HM751842_g_uc	HM751842_g_uc	10	54	4	0	26	0	4	0	0	0	0	0	0	106	0	0	0.0069	0.0356	0.0023	0	0.0124	0	0.002	0	0	0	0	0	0	0.0932	0	0
Bacteria;Proteobacteria;Betaproteobacteria;HQ324854_o;HQ324854_f;HQ324854_g;HM773450_s	HM773450_s	31	36	17	1	9	0	19	14	0	7	11	3	12	1	0	0	0.0215	0.0238	0.0096	0.0009	0.0043	0	0.0093	0.0097	0	0.0019	0.0042	0.0017	0.0093	0.0009	0	0
Bacteria;Saccharibacteria_TM7;Saccharimonas_c;Saccharimonas_o;PAC000016_f;AY792306_g;HM773452_s	HM773452_s	0	1	1	3	14	20	21	6	195	1	321	227	68	0	0	0	0	0.0007	0.0006	0.0028	0.0067	0.0107	0.0103	0.0042	0.1301	0.0003	0.1214	0.1308	0.0528	0	0	0
Bacteria;Proteobacteria;Gammaproteobacteria;Steroidobacter_o;Steroidobacter_f;EF999376_g;HM773453_s	HM773453_s	10	25	22	20	31	25	2	1	10	0	0	4	0	0	0	0	0.0069	0.0165	0.0124	0.0184	0.0148	0.0134	0.001	0.0007	0.0067	0	0	0.0023	0	0	0	0
Bacteria;Proteobacteria;Alphaproteobacteria;Rhizobiales;Phyllobacteriaceae;Phyllobacterium;HM773484_s	HM773484_s	362	487	438	313	478	240	4404	1396	120	44	292	176	354	229	64	129	0.2515	0.3214	0.2473	0.2876	0.2284	0.1289	2.1592	0.9673	0.0801	0.0122	0.1104	0.1014	0.275	0.2014	0.076	0.0682
Bacteria;Bacteroidetes;Sphingobacteriia;Saprospirales;Saprospiraceae;PAC001880_g;HM773529_s	HM773529_s	16	2	3	4	0	0	28	31	8	8	75	36	121	0	0	0	0.0111	0.0013	0.0017	0.0037	0	0	0.0137	0.0215	0.0053	0.0022	0.0284	0.0207	0.094	0	0	0
Bacteria;Bacteroidetes;Sphingobacteriia;Saprospirales;Saprospiraceae;AF502208_g;HM773533_s	HM773533_s	0	1	6	0	0	0	4	4	2	0	12	1	15	0	0	0	0	0.0007	0.0034	0	0	0	0.002	0.0028	0.0013	0	0.0045	0.0006	0.0117	0	0	0
Bacteria;Bacteroidetes;Flavobacteria;Flavobacteriales;Flavobacteriaceae;Flavobacterium;HM776988_s	HM776988_s	1	0	2	17	0	0	19	4	0	7	5	0	0	0	0	0	0.0007	0	0.0011	0.0156	0	0	0.0093	0.0028	0	0.0019	0.0019	0	0	0	0	0
Bacteria;Planctomycetes;Planctomycetia;Planctomycetales;Planctomycetaceae;Fuerstia;HM780279_s	HM780279_s	0	0	0	0	1	0	0	0	0	0	0	0	0	0	0	0	0	0	0	0	0.0005	0	0	0	0	0	0	0	0	0	0	0
Bacteria;Acidobacteria;PAC002280_c;PAC002280_o;PAC002280_f;PAC002280_g;HM845975_s	HM845975_s	0	0	0	0	0	0	0	0	0	0	0	0	0	3	0	0	0	0	0	0	0	0	0	0	0	0	0	0	0	0.0026	0	0
Bacteria;Bacteroidetes;Sphingobacteriia;Sphingobacteriales;Sphingobacteriaceae;HQ827923_g;HM856394_s	HM856394_s	3	0	0	0	0	0	0	4	0	1	0	0	0	0	0	0	0.0021	0	0	0	0	0	0	0.0028	0	0.0003	0	0	0	0	0	0
Bacteria;Planctomycetes;Planctomycetia;Planctomycetales;Planctomycetaceae;CP011272_g;HM921122_s	HM921122_s	164	183	155	81	158	25	1229	246	34	18	50	27	64	115	8	7	0.1139	0.1208	0.0875	0.0744	0.0755	0.0134	0.6025	0.1704	0.0227	0.005	0.0189	0.0156	0.0497	0.1011	0.0095	0.0037
Bacteria;Proteobacteria;Betaproteobacteria;Burkholderiales;Comamonadaceae;Paucibacter;HQ003410_s	HQ003410_s	0	0	0	5	0	0	0	0	10	1	5	0	0	0	0	0	0	0	0	0.0046	0	0	0	0	0.0067	0.0003	0.0019	0	0	0	0	0
Bacteria;Proteobacteria;Betaproteobacteria;PAC001921_o;PAC001921_f;HQ003485_g;HQ003485_g_uc	HQ003485_g_uc	8	7	46	19	18	73	16	4	15	0	135	69	85	6	4	5	0.0056	0.0046	0.026	0.0175	0.0086	0.0392	0.0078	0.0028	0.01	0	0.0511	0.0398	0.066	0.0053	0.0048	0.0026
Bacteria;Proteobacteria;Betaproteobacteria;PAC001921_o;PAC001921_f;HQ003485_g;HQ003485_s	HQ003485_s	24	29	62	52	43	179	60	13	107	4	406	282	235	13	16	63	0.0167	0.0191	0.035	0.0478	0.0205	0.0962	0.0294	0.009	0.0714	0.0011	0.1535	0.1625	0.1826	0.0114	0.019	0.0333
Bacteria;Proteobacteria;Betaproteobacteria;Thiobacillus_o;Thiobacillaceae;U46750_g;HQ003511_s	HQ003511_s	0	0	0	0	0	0	93	0	0	1	60	181	7	0	0	0	0	0	0	0	0	0	0.0456	0	0	0.0003	0.0227	0.1043	0.0054	0	0	0
Bacteria;Proteobacteria;Alphaproteobacteria;Caulobacterales;Caulobacteraceae;JPOM_g;HQ003516_s	HQ003516_s	0	0	0	0	0	0	0	1	0	1	1	0	0	0	0	0	0	0	0	0	0	0	0	0.0007	0	0.0003	0.0004	0	0	0	0	0
Bacteria;Proteobacteria;Gammaproteobacteria;Legionellales;Coxiellaceae;FJ437785_g;HQ003543_s	HQ003543_s	0	0	0	0	0	0	0	0	0	0	38	19	1	0	0	0	0	0	0	0	0	0	0	0	0	0	0.0144	0.0109	0.0008	0	0	0
Bacteria;Proteobacteria;Deltaproteobacteria;Syntrophaceae_o;Syntrophaceae;HM141903_g;HQ003552_s	HQ003552_s	0	0	0	0	0	0	0	0	0	0	11	8	2	0	0	0	0	0	0	0	0	0	0	0	0	0	0.0042	0.0046	0.0016	0	0	0
Bacteria;Proteobacteria;Deltaproteobacteria;Desulfobacterales;Desulfatiglans_f;Desulfatiglans;HQ003579_s	HQ003579_s	0	0	0	0	0	0	0	0	0	0	1	2	0	0	0	0	0	0	0	0	0	0	0	0	0	0	0.0004	0.0012	0	0	0	0
Bacteria;Proteobacteria;Deltaproteobacteria;PAC002565_o;EU861868_f;EU861868_g;HQ003593_s	HQ003593_s	0	0	0	0	0	0	0	0	1	3	15	8	6	0	0	0	0	0	0	0	0	0	0	0	0.0007	0.0008	0.0057	0.0046	0.0047	0	0	0
Bacteria;Bacteroidetes;Flavobacteria;Flavobacteriales;Cryomorphaceae;HQ003607_g;HQ003607_g_uc	HQ003607_g_uc	0	0	0	0	2	0	0	0	0	0	0	0	0	0	0	0	0	0	0	0	0.001	0	0	0	0	0	0	0	0	0	0	0
Bacteria;Bacteroidetes;Flavobacteria;Flavobacteriales;Cryomorphaceae;HQ003607_g;HQ003607_s	HQ003607_s	11	4	0	2	22	9	0	12	0	0	0	0	0	5	0	4	0.0076	0.0026	0	0.0018	0.0105	0.0048	0	0.0083	0	0	0	0	0	0.0044	0	0.0021
Bacteria;Latescibacteria_WS3;Latescibacter_c;Latescibacter_o;Latescibacter_f;Latescibacter;HQ003611_s	HQ003611_s	0	0	0	0	0	0	0	0	0	0	1	6	0	0	0	0	0	0	0	0	0	0	0	0	0	0	0.0004	0.0035	0	0	0	0
Bacteria;Latescibacteria_WS3;Latescibacter_c;EU795191_o;EU795191_f;FJ712442_g;HQ003612_s	HQ003612_s	0	0	0	0	0	0	0	0	0	0	0	1	0	0	0	0	0	0	0	0	0	0	0	0	0	0	0	0.0006	0	0	0	0
Bacteria;Acidobacteria;Vicinamibacter_c;Vicinamibacter_o;Vicinamibacter_f;PAC001869_g;HQ003626_s	HQ003626_s	0	0	0	0	0	0	0	0	0	0	5	11	0	0	0	0	0	0	0	0	0	0	0	0	0	0	0.0019	0.0063	0	0	0	0
Bacteria;Firmicutes;Clostridia;Clostridiales;Ruminococcaceae;Eubacterium_g23;HQ003640_s	HQ003640_s	0	0	0	0	0	0	0	0	0	0	1	3	0	0	0	0	0	0	0	0	0	0	0	0	0	0	0.0004	0.0017	0	0	0	0
Bacteria;Omnitrophica_OP3;FP245540_c;GU472720_o;GU472720_f;HQ003647_g;HQ003647_s	HQ003647_s	0	0	0	0	0	0	0	0	4	0	1	0	0	0	0	0	0	0	0	0	0	0	0	0	0.0027	0	0.0004	0	0	0	0	0
Bacteria;JMYB36;JMYB36_c;JMYB36_o;JMYB36_f;JN398081_g;HQ003651_s	HQ003651_s	0	0	0	0	0	0	0	0	0	0	0	1	0	0	0	0	0	0	0	0	0	0	0	0	0	0	0	0.0006	0	0	0	0
Bacteria;HQ003654_p;HQ003654_c;HQ003654_o;HQ003654_f;HQ003654_g;HQ003654_s	HQ003654_s	0	0	0	0	0	0	0	0	0	0	5	5	0	0	0	0	0	0	0	0	0	0	0	0	0	0	0.0019	0.0029	0	0	0	0
Bacteria;Actinobacteria;Actinobacteria_c;Planktophila_o;Planktophila_f;Nanopelagicus;HQ008573_s	HQ008573_s	5	23	12	1	4	1	11	6	2	16887	41	60	19	1	7	2	0.0035	0.0152	0.0068	0.0009	0.0019	0.0005	0.0054	0.0042	0.0013	4.6948	0.0155	0.0346	0.0148	0.0009	0.0083	0.0011
Bacteria;Proteobacteria;Gammaproteobacteria;Plasticicumulans_o;CBTK_f;CBTK_g;HQ010715_s	HQ010715_s	2	0	0	0	0	0	0	0	0	0	4	1	0	0	0	1	0.0014	0	0	0	0	0	0	0	0	0	0.0015	0.0006	0	0	0	0.0005
Bacteria;Proteobacteria;Betaproteobacteria;Rhodocyclales;Azonexaceae;Dechloromonas;HQ010811_s	HQ010811_s	18	48	30	20	16	2	57	18	4	2	22	46	11	1	0	2	0.0125	0.0317	0.0169	0.0184	0.0076	0.0011	0.0279	0.0125	0.0027	0.0006	0.0083	0.0265	0.0085	0.0009	0	0.0011
Bacteria;Bacteroidetes;Flavobacteria;Flavobacteriales;GU454927_f;GU454927_g;HQ010812_s	HQ010812_s	0	0	3	6	0	0	0	0	0	0	0	0	0	0	0	0	0	0	0.0017	0.0055	0	0	0	0	0	0	0	0	0	0	0	0
Bacteria;Proteobacteria;Alphaproteobacteria;Rhizobiales;Hyphomicrobiaceae;Hyphomicrobium;HQ011388_s	HQ011388_s	33	23	33	1	36	8	5	0	0	0	1	0	0	52	0	0	0.0229	0.0152	0.0186	0.0009	0.0172	0.0043	0.0025	0	0	0	0.0004	0	0	0.0457	0	0
Bacteria;Proteobacteria;Deltaproteobacteria;Bradymonadales;EU799406_f;AM935526_g;HQ014632_s	HQ014632_s	8	8	3	11	6	21	1	28	8	0	1	0	0	15	3	6	0.0056	0.0053	0.0017	0.0101	0.0029	0.0113	0.0005	0.0194	0.0053	0	0.0004	0	0	0.0132	0.0036	0.0032
Bacteria;Chlorobi;HQ014634_c;HQ014634_o;HQ014634_f;HQ014634_g;HQ014634_g_uc	HQ014634_g_uc	18	36	37	26	46	58	0	10	176	5	26	12	11	3	8	22	0.0125	0.0238	0.0209	0.0239	0.022	0.0312	0	0.0069	0.1175	0.0014	0.0098	0.0069	0.0085	0.0026	0.0095	0.0116
Bacteria;Chlorobi;HQ014634_c;HQ014634_o;HQ014634_f;HQ014634_g;HQ014634_s	HQ014634_s	0	5	13	2	6	0	0	0	4	0	35	21	12	0	0	0	0	0.0033	0.0073	0.0018	0.0029	0	0	0	0.0027	0	0.0132	0.0121	0.0093	0	0	0
Bacteria;Chloroflexi;Anaerolineae;PAC000395_o;PAC000395_f;AF407718_g;HQ014636_s	HQ014636_s	0	2	0	0	0	3	2	5	4	0	0	1	0	0	1	0	0	0.0013	0	0	0	0.0016	0.001	0.0035	0.0027	0	0	0.0006	0	0	0.0012	0
Bacteria;Proteobacteria;Betaproteobacteria;PAC001907_o;PAC001907_f;PAC001907_g;HQ014638_s	HQ014638_s	3	0	3	0	0	3	0	0	3	0	0	0	0	0	0	0	0.0021	0	0.0017	0	0	0.0016	0	0	0.002	0	0	0	0	0	0	0
Bacteria;Bacteroidetes;Sphingobacteriia;Sphingobacteriales;EU234264_f;EU104113_g;HQ014640_s	HQ014640_s	0	0	0	0	0	0	0	0	0	1	2	0	4	0	0	0	0	0	0	0	0	0	0	0	0	0.0003	0.0008	0	0.0031	0	0	0
Bacteria;Chlorobi;Ignavibacteriae;Ignavibacteriales;Ignavibacteriaceae;Melioribacter;HQ014643_s	HQ014643_s	0	0	0	0	0	0	4	12	0	0	0	1	0	0	0	0	0	0	0	0	0	0	0.002	0.0083	0	0	0	0.0006	0	0	0	0
Bacteria;Proteobacteria;Betaproteobacteria;CP012157_o;CP012157_f;PAC001920_g;HQ014645_s	HQ014645_s	0	0	0	0	0	0	11	6	5	0	3	0	0	0	0	0	0	0	0	0	0	0	0.0054	0.0042	0.0033	0	0.0011	0	0	0	0	0
Bacteria;Chlorobi;Ignavibacteriae;Ignavibacteriales;Ignavibacteriaceae;JX222469_g;HQ014650_s	HQ014650_s	11	12	12	48	64	243	4	4	584	22	1925	1180	1368	3	16	38	0.0076	0.0079	0.0068	0.0441	0.0306	0.1305	0.002	0.0028	0.3898	0.0061	0.728	0.68	1.0629	0.0026	0.019	0.0201
Bacteria;Chloroflexi;Caldilineae;Caldilineales;Caldilineaceae;HQ014651_g;HQ014651_g_uc	HQ014651_g_uc	237	258	742	3	475	0	20	27	7	2	0	6	3	148	0	6	0.1646	0.1703	0.4189	0.0028	0.2269	0	0.0098	0.0187	0.0047	0.0006	0	0.0035	0.0023	0.1301	0	0.0032
Bacteria;Chloroflexi;Caldilineae;Caldilineales;Caldilineaceae;HQ014651_g;HQ014651_s	HQ014651_s	0	0	0	0	0	0	0	2	0	0	0	0	0	0	0	0	0	0	0	0	0	0	0	0.0014	0	0	0	0	0	0	0	0
Bacteria;Chloroflexi;Caldilineae;Caldilineales;Caldilineaceae;Caldilinea;HQ014653_s	HQ014653_s	0	0	0	0	0	0	0	0	0	0	0	3	0	0	0	0	0	0	0	0	0	0	0	0	0	0	0	0.0017	0	0	0	0
Bacteria;Planctomycetes;Phycisphaerae;Phycisphaerales;Phycisphaeraceae;HQ015458_g;HQ015458_s	HQ015458_s	0	0	0	0	0	0	0	0	0	0	0	0	0	2	3	9	0	0	0	0	0	0	0	0	0	0	0	0	0	0.0018	0.0036	0.0048
Bacteria;Proteobacteria;Betaproteobacteria;Burkholderiales;Oxalobacteraceae;Undibacterium;HQ111154_s	HQ111154_s	1	0	0	0	0	0	0	0	0	4	1	0	0	0	0	0	0.0007	0	0	0	0	0	0	0	0	0.0011	0.0004	0	0	0	0	0
Bacteria;Planctomycetes;Phycisphaerae;CP019633_o;PAC002608_f;PAC002608_g;HQ114017_s	HQ114017_s	17	15	16	11	15	71	0	2	27	1	0	1	0	57	42	89	0.0118	0.0099	0.009	0.0101	0.0072	0.0381	0	0.0014	0.018	0.0003	0	0.0006	0	0.0501	0.0499	0.047
Bacteria;Proteobacteria;Deltaproteobacteria;PAC002249_o;PAC002249_f;AM997336_g;HQ114023_s	HQ114023_s	244	210	328	102	286	77	215	166	47	8	221	216	128	130	5	23	0.1695	0.1386	0.1852	0.0937	0.1366	0.0414	0.1054	0.115	0.0314	0.0022	0.0836	0.1245	0.0994	0.1143	0.0059	0.0122
Bacteria;Armatimonadetes;Fimbriimonadia;Fimbriimonadales;Fimbriimonadaceae;Fimbriimonas;HQ114028_s	HQ114028_s	42	40	19	17	28	92	3	22	47	0	2	9	0	4	0	8	0.0292	0.0264	0.0107	0.0156	0.0134	0.0494	0.0015	0.0152	0.0314	0	0.0008	0.0052	0	0.0035	0	0.0042
Bacteria;Proteobacteria;Deltaproteobacteria;Myxococcales;Polyangiaceae;AP011765_g;HQ114029_s	HQ114029_s	0	0	0	0	0	0	0	0	0	0	0	0	0	1	0	0	0	0	0	0	0	0	0	0	0	0	0	0	0	0.0009	0	0
Bacteria;Proteobacteria;Deltaproteobacteria;HQ114032_o;HQ114032_f;HQ114032_g;HQ114032_g_uc	HQ114032_g_uc	0	2	0	0	0	0	0	0	18	0	0	0	0	0	0	0	0	0.0013	0	0	0	0	0	0	0.012	0	0	0	0	0	0	0
Bacteria;Proteobacteria;Deltaproteobacteria;HQ114032_o;HQ114032_f;HQ114032_g;HQ114032_s	HQ114032_s	0	0	0	0	0	0	0	2	10	0	0	0	0	0	0	0	0	0	0	0	0	0	0	0.0014	0.0067	0	0	0	0	0	0	0
Bacteria;BRC1;FP245541_c;FP245541_o;FP245541_f;HQ114038_g;HQ114038_g_uc	HQ114038_g_uc	9	12	7	8	15	15	0	0	29	0	0	0	0	20	5	28	0.0063	0.0079	0.004	0.0073	0.0072	0.0081	0	0	0.0194	0	0	0	0	0.0176	0.0059	0.0148
Bacteria;BRC1;FP245541_c;FP245541_o;FP245541_f;HQ114038_g;HQ114038_s	HQ114038_s	2	0	0	0	3	0	0	0	0	0	1	0	0	0	0	0	0.0014	0	0	0	0.0014	0	0	0	0	0	0.0004	0	0	0	0	0
Bacteria;Proteobacteria;Gammaproteobacteria;Steroidobacter_o;Steroidobacter_f;HQ114040_g;HQ114040_g_uc	HQ114040_g_uc	5	14	4	17	0	3	2	4	4	6	1171	364	348	0	0	0	0.0035	0.0092	0.0023	0.0156	0	0.0016	0.001	0.0028	0.0027	0.0017	0.4428	0.2098	0.2704	0	0	0
Bacteria;Proteobacteria;Gammaproteobacteria;Steroidobacter_o;Steroidobacter_f;HQ114040_g;HQ114040_s	HQ114040_s	82	128	34	35	66	3	164	57	29	84	3881	1264	1292	5	0	0	0.057	0.0845	0.0192	0.0322	0.0315	0.0016	0.0804	0.0395	0.0194	0.0234	1.4677	0.7284	1.0038	0.0044	0	0
Bacteria;Planctomycetes;OM190_c;OM190_o;OM190_f;OM190_g;HQ114043_s	HQ114043_s	0	0	0	0	0	0	0	0	0	0	0	1	0	0	0	0	0	0	0	0	0	0	0	0	0	0	0	0.0006	0	0	0	0
Bacteria;Proteobacteria;Deltaproteobacteria;PAC001922_o;PAC002546_f;FM253572_g;HQ114048_s	HQ114048_s	21	7	7	5	0	7	0	1	5	0	66	61	12	18	29	53	0.0146	0.0046	0.004	0.0046	0	0.0038	0	0.0007	0.0033	0	0.025	0.0352	0.0093	0.0158	0.0344	0.028
Bacteria;Hydrogenedentes_NKB19;Hydrogenedens_c;Hydrogenedens_o;Hydrogenedens_f;HQ114052_g;HQ114052_s	HQ114052_s	0	0	0	0	0	0	0	2	0	0	0	0	0	0	0	0	0	0	0	0	0	0	0	0.0014	0	0	0	0	0	0	0	0
Bacteria;Cyanobacteria;FJ810552_c;FJ810552_o;FJ810552_f;FJ810552_g;HQ114061_s	HQ114061_s	0	1	0	0	2	0	0	0	0	0	0	0	0	0	0	0	0	0.0007	0	0	0.001	0	0	0	0	0	0	0	0	0	0	0
Bacteria;Proteobacteria;Deltaproteobacteria;Myxococcales;Haliangiaceae;AB294333_g;HQ114063_s	HQ114063_s	6	5	1	0	0	0	0	7	0	0	0	0	0	6	0	0	0.0042	0.0033	0.0006	0	0	0	0	0.0049	0	0	0	0	0	0.0053	0	0
Bacteria;Acidobacteria;Vicinamibacter_c;Vicinamibacter_o;PAC002281_f;PAC002281_g;HQ114069_s	HQ114069_s	0	0	0	1	0	15	0	0	1	0	0	0	0	0	4	4	0	0	0	0.0009	0	0.0081	0	0	0.0007	0	0	0	0	0	0.0048	0.0021
Bacteria;Proteobacteria;Oligoflexia;Oligoflexales;Oligoflexaceae;Oligoflexus;HQ114073_s	HQ114073_s	30	67	79	48	0	0	2	27	1	3	30	4	6	5	0	0	0.0208	0.0442	0.0446	0.0441	0	0	0.001	0.0187	0.0007	0.0008	0.0113	0.0023	0.0047	0.0044	0	0
Bacteria;Proteobacteria;Oligoflexia;Bdellovibrionales;CU925466_f;HQ114096_g;HQ114096_g_uc	HQ114096_g_uc	0	2	0	0	2	0	0	0	0	0	0	0	0	0	0	2	0	0.0013	0	0	0.001	0	0	0	0	0	0	0	0	0	0	0.0011
Bacteria;Proteobacteria;Oligoflexia;Bdellovibrionales;CU925466_f;HQ114096_g;HQ114096_s	HQ114096_s	10	18	6	0	35	19	0	0	0	0	0	1	0	0	6	5	0.0069	0.0119	0.0034	0	0.0167	0.0102	0	0	0	0	0	0.0006	0	0	0.0071	0.0026
Bacteria;Proteobacteria;Alphaproteobacteria;Caulobacterales;Caulobacteraceae;FJ477627_g;HQ114112_s	HQ114112_s	53	21	17	13	15	2	0	31	0	0	7	5	5	4	0	0	0.0368	0.0139	0.0096	0.0119	0.0072	0.0011	0	0.0215	0	0	0.0026	0.0029	0.0039	0.0035	0	0
Bacteria;Acidobacteria;Vicinamibacter_c;Vicinamibacter_o;Vicinamibacter_f;PAC001997_g;HQ114120_s	HQ114120_s	12	1	0	1	0	0	0	14	0	0	0	1	0	0	0	0	0.0083	0.0007	0	0.0009	0	0	0	0.0097	0	0	0	0.0006	0	0	0	0
Bacteria;Planctomycetes;Planctomycetia;Planctomycetales;Planctomycetaceae;PAC002504_g;HQ114122_s	HQ114122_s	0	0	0	0	0	0	0	0	0	0	0	0	0	0	1	0	0	0	0	0	0	0	0	0	0	0	0	0	0	0	0.0012	0
Bacteria;Proteobacteria;Alphaproteobacteria;Rhodospirillales;Rhodospirillaceae;HQ114123_g;HQ114123_g_uc	HQ114123_g_uc	48	14	28	30	27	23	3	0	14	0	1	0	1	55	175	346	0.0333	0.0092	0.0158	0.0276	0.0129	0.0124	0.0015	0	0.0093	0	0.0004	0	0.0008	0.0484	0.2079	0.1829
Bacteria;Proteobacteria;Alphaproteobacteria;Rhodospirillales;Rhodospirillaceae;HQ114123_g;HQ114123_s	HQ114123_s	136	110	129	49	45	16	143	52	51	92	17	13	7	67	23	62	0.0945	0.0726	0.0728	0.045	0.0215	0.0086	0.0701	0.036	0.034	0.0256	0.0064	0.0075	0.0054	0.0589	0.0273	0.0328
Bacteria;Planctomycetes;Planctomycetia;Planctomycetales;Gemmataceae;HQ114130_g;HQ114130_g_uc	HQ114130_g_uc	0	0	0	0	0	0	0	0	0	0	0	0	0	8	0	0	0	0	0	0	0	0	0	0	0	0	0	0	0	0.007	0	0
Bacteria;Planctomycetes;Phycisphaerae;Phycisphaerales;Phycisphaeraceae;EU881210_g;HQ114132_s	HQ114132_s	0	3	0	2	0	0	0	0	1	0	0	0	0	0	0	0	0	0.002	0	0.0018	0	0	0	0	0.0007	0	0	0	0	0	0	0
Bacteria;Acidobacteria;Solibacteres;Solibacterales;Solibacteraceae;PAC001863_g;HQ114137_s	HQ114137_s	444	324	207	160	221	59	113	366	52	3	23	28	5	427	36	108	0.3084	0.2139	0.1169	0.147	0.1056	0.0317	0.0554	0.2536	0.0347	0.0008	0.0087	0.0161	0.0039	0.3755	0.0428	0.0571
Bacteria;Bacteroidetes;Cytophagia;Cytophagales;Cytophagaceae;GU454944_g;HQ114139_s	HQ114139_s	890	410	942	950	444	1855	0	2	0	0	0	7	0	1	34	41	0.6183	0.2706	0.5318	0.8728	0.2121	0.9966	0	0.0014	0	0	0	0.004	0	0.0009	0.0404	0.0217
Bacteria;Verrucomicrobia;Verrucomicrobiae;Pedosphaera_o;Pedosphaera_f;Limisphaera;HQ114142_s	HQ114142_s	0	0	0	0	0	17	0	0	0	0	0	0	0	0	0	4	0	0	0	0	0	0.0091	0	0	0	0	0	0	0	0	0	0.0021
Bacteria;Proteobacteria;Deltaproteobacteria;Myxococcales;Nannocystaceae;Nannocystis;HQ114152_s	HQ114152_s	22	28	18	7	10	0	5	48	0	1	1	2	0	21	0	1	0.0153	0.0185	0.0102	0.0064	0.0048	0	0.0025	0.0333	0	0.0003	0.0004	0.0012	0	0.0185	0	0.0005
Bacteria;Bacteroidetes;Sphingobacteriia;Saprospirales;Saprospiraceae;HQ114159_g;HQ114159_g_uc	HQ114159_g_uc	42	69	156	0	217	0	1391	198	0	35	61	8	189	95	0	0	0.0292	0.0455	0.0881	0	0.1037	0	0.682	0.1372	0	0.0097	0.0231	0.0046	0.1468	0.0835	0	0
Bacteria;Bacteroidetes;Sphingobacteriia;Saprospirales;Saprospiraceae;HQ114159_g;HQ114159_s	HQ114159_s	17	53	33	0	57	0	738	79	0	55	90	34	391	4	0	3	0.0118	0.035	0.0186	0	0.0272	0	0.3618	0.0547	0	0.0153	0.034	0.0196	0.3038	0.0035	0	0.0016
Bacteria;Planctomycetes;Phycisphaerae;Phycisphaerales;Phycisphaeraceae;EU881210_g;HQ114160_s	HQ114160_s	0	0	0	0	1	0	0	0	0	0	0	0	0	0	0	0	0	0	0	0	0.0005	0	0	0	0	0	0	0	0	0	0	0
Bacteria;Planctomycetes;Planctomycetia;Planctomycetales;Planctomycetaceae;HQ114163_g;HQ114163_g_uc	HQ114163_g_uc	2	3	3	5	36	2	0	0	8	0	0	0	0	13	0	11	0.0014	0.002	0.0017	0.0046	0.0172	0.0011	0	0	0.0053	0	0	0	0	0.0114	0	0.0058
Bacteria;Planctomycetes;Planctomycetia;Planctomycetales;Planctomycetaceae;HQ114163_g;HQ114163_s	HQ114163_s	4	0	20	0	1	0	0	1	0	0	0	0	0	7	0	3	0.0028	0	0.0113	0	0.0005	0	0	0.0007	0	0	0	0	0	0.0062	0	0.0016
Bacteria;Proteobacteria;Oligoflexia;Bdellovibrionales;Bdellovibrionaceae;HQ114176_g;HQ114176_g_uc	HQ114176_g_uc	2	0	0	6	0	15	0	0	24	0	4	0	0	0	0	0	0.0014	0	0	0.0055	0	0.0081	0	0	0.016	0	0.0015	0	0	0	0	0
Bacteria;Proteobacteria;Oligoflexia;Bdellovibrionales;Bdellovibrionaceae;HQ114176_g;HQ114176_s	HQ114176_s	0	0	0	0	0	12	0	16	0	0	1	2	0	0	0	0	0	0	0	0	0	0.0064	0	0.0111	0	0	0.0004	0.0012	0	0	0	0
Bacteria;Proteobacteria;Gammaproteobacteria;Xanthomonadales;Xanthomonadaceae;Arenimonas;HQ114180_s	HQ114180_s	0	0	0	0	0	0	0	2	9	0	0	0	0	0	0	0	0	0	0	0	0	0	0	0.0014	0.006	0	0	0	0	0	0	0
Bacteria;Proteobacteria;Deltaproteobacteria;PAC001922_o;PAC002546_f;PAC002546_g;HQ114182_s	HQ114182_s	0	1	0	0	0	0	0	0	1	0	0	0	0	3	0	0	0	0.0007	0	0	0	0	0	0	0.0007	0	0	0	0	0.0026	0	0
Bacteria;Latescibacteria_WS3;Latescibacter_c;AB530233_o;AB530233_f;AB530233_g;HQ114187_s	HQ114187_s	2	1	0	0	17	31	0	0	4	0	2	1	0	1	4	25	0.0014	0.0007	0	0	0.0081	0.0167	0	0	0.0027	0	0.0008	0.0006	0	0.0009	0.0048	0.0132
Bacteria;Planctomycetes;Phycisphaerae;Phycisphaerales;Phycisphaeraceae;EU881210_g;HQ114193_s	HQ114193_s	0	2	3	0	1	1	0	0	0	0	1	0	0	4	0	0	0	0.0013	0.0017	0	0.0005	0.0005	0	0	0	0	0.0004	0	0	0.0035	0	0
Bacteria;Proteobacteria;Alphaproteobacteria;Caulobacterales;Caulobacteraceae;Aquidulcibacter;HQ114194_s	HQ114194_s	0	6	0	0	0	0	0	45	1	0	1	5	3	0	0	0	0	0.004	0	0	0	0	0	0.0312	0.0007	0	0.0004	0.0029	0.0023	0	0	0
Bacteria;Armatimonadetes;Fimbriimonadia;Fimbriimonadales;Fimbriimonadaceae;Fimbriimonas;HQ114196_s	HQ114196_s	0	0	0	0	0	0	0	0	0	0	0	1	0	0	0	0	0	0	0	0	0	0	0	0	0	0	0	0.0006	0	0	0	0
Bacteria;Acidobacteria;Solibacteres;Solibacterales;Solibacteraceae;PAC001863_g;HQ114200_s	HQ114200_s	46	31	3	2	0	6	28	21	0	0	1	2	3	0	0	0	0.032	0.0205	0.0017	0.0018	0	0.0032	0.0137	0.0146	0	0	0.0004	0.0012	0.0023	0	0	0
Bacteria;Proteobacteria;Gammaproteobacteria;Steroidobacter_o;Steroidobacter_f;Acidibacter;HQ114204_s	HQ114204_s	122	207	317	21	739	6	562	279	32	15	208	136	60	80	4	0	0.0848	0.1366	0.179	0.0193	0.353	0.0032	0.2755	0.1933	0.0214	0.0042	0.0787	0.0784	0.0466	0.0703	0.0048	0
Bacteria;Proteobacteria;Betaproteobacteria;Methylophilales;Methylophilaceae;HQ116735_g;HQ116735_g_uc	HQ116735_g_uc	680	60	351	8	656	0	54	0	0	0	178	48	2	2	0	0	0.4724	0.0396	0.1982	0.0073	0.3134	0	0.0265	0	0	0	0.0673	0.0277	0.0016	0.0018	0	0
Bacteria;Verrucomicrobia;Verrucomicrobiae;Verrucomicrobiales;Verrucomicrobiaceae;HQ118308_g;HQ118308_s	HQ118308_s	0	0	0	0	0	0	0	0	0	0	1	0	0	0	0	0	0	0	0	0	0	0	0	0	0	0	0.0004	0	0	0	0	0
Bacteria;Bacteroidetes;Sphingobacteriia;Sphingobacteriales;Chitinophagaceae;Ferruginibacter;HQ118425_s	HQ118425_s	54	68	39	13	86	0	153	20	64	27	288	120	261	7	0	0	0.0375	0.0449	0.022	0.0119	0.0411	0	0.075	0.0139	0.0427	0.0075	0.1089	0.0692	0.2028	0.0062	0	0
Bacteria;Acidobacteria;Vicinamibacter_c;Vicinamibacter_o;Vicinamibacter_f;PAC001869_g;HQ118503_s	HQ118503_s	2	0	1	4	0	21	0	37	5	0	1	0	0	0	10	3	0.0014	0	0.0006	0.0037	0	0.0113	0	0.0256	0.0033	0	0.0004	0	0	0	0.0119	0.0016
Bacteria;Proteobacteria;Deltaproteobacteria;Myxococcales;Haliangiaceae;Haliangium;HQ118510_s	HQ118510_s	14	9	1	5	0	3	0	1	10	0	0	0	0	8	9	7	0.0097	0.0059	0.0006	0.0046	0	0.0016	0	0.0007	0.0067	0	0	0	0	0.007	0.0107	0.0037
Bacteria;Proteobacteria;Alphaproteobacteria;Rhizobiales;Bradyrhizobiaceae;Variibacter;HQ118715_s	HQ118715_s	0	3	0	0	0	0	0	0	0	0	1	0	0	0	0	0	0	0.002	0	0	0	0	0	0	0	0	0.0004	0	0	0	0	0
Bacteria;Acidobacteria;Vicinamibacter_c;Vicinamibacter_o;Vicinamibacter_f;PAC001874_g;HQ118813_s	HQ118813_s	7	16	12	4	0	0	0	0	1	0	1	3	0	10	0	1	0.0049	0.0106	0.0068	0.0037	0	0	0	0	0.0007	0	0.0004	0.0017	0	0.0088	0	0.0005
Bacteria;Verrucomicrobia;Verrucomicrobiae;Pedosphaera_o;Pedosphaera_f;JN177836_g;HQ118858_s	HQ118858_s	0	0	0	0	0	1	0	0	0	0	0	0	0	0	0	2	0	0	0	0	0	0.0005	0	0	0	0	0	0	0	0	0	0.0011
Bacteria;Saccharibacteria_TM7;Saccharimonas_c;Saccharimonas_o;PAC000016_f;PAC000016_g;HQ118960_s	HQ118960_s	0	2	0	0	0	0	0	0	0	3	9	4	7	0	0	0	0	0.0013	0	0	0	0	0	0	0	0.0008	0.0034	0.0023	0.0054	0	0	0
Bacteria;Planctomycetes;Planctomycetia;Planctomycetales;Gemmataceae;PAC000425_g;HQ118961_s	HQ118961_s	0	0	0	0	0	0	0	1	0	0	0	0	0	0	0	0	0	0	0	0	0	0	0	0.0007	0	0	0	0	0	0	0	0
Bacteria;Proteobacteria;Alphaproteobacteria;Rhizobiales;PAC002126_f;PAC002126_g;HQ118976_s	HQ118976_s	0	0	0	0	0	0	0	1	0	1	3	0	0	0	0	0	0	0	0	0	0	0	0	0.0007	0	0.0003	0.0011	0	0	0	0	0
Bacteria;Planctomycetes;Planctomycetia;Planctomycetales;Gemmataceae;PAC000302_g;HQ119021_s	HQ119021_s	0	0	0	0	0	0	0	0	0	0	0	0	0	0	0	2	0	0	0	0	0	0	0	0	0	0	0	0	0	0	0	0.0011
Bacteria;Proteobacteria;Deltaproteobacteria;Myxococcales;Haliangiaceae;JQ800777_g;HQ119032_s	HQ119032_s	4	1	1	1	0	0	0	0	0	0	0	0	0	0	0	0	0.0028	0.0007	0.0006	0.0009	0	0	0	0	0	0	0	0	0	0	0	0
Bacteria;Planctomycetes;Planctomycetia;Planctomycetales;Gemmataceae;Gemmata;HQ119065_s	HQ119065_s	0	0	2	0	4	0	0	2	0	0	0	0	0	28	0	0	0	0	0.0011	0	0.0019	0	0	0.0014	0	0	0	0	0	0.0246	0	0
Bacteria;Planctomycetes;Planctomycetia;Planctomycetales;Gemmataceae;Gemmata;HQ119162_s	HQ119162_s	24	24	24	9	15	2	1	23	0	0	7	0	0	13	0	16	0.0167	0.0158	0.0135	0.0083	0.0072	0.0011	0.0005	0.0159	0	0	0.0026	0	0	0.0114	0	0.0085
Bacteria;Planctomycetes;Planctomycetia;Planctomycetales;Gemmataceae;Gemmata;HQ119231_s	HQ119231_s	0	0	0	0	0	0	0	0	0	0	0	0	0	3	0	0	0	0	0	0	0	0	0	0	0	0	0	0	0	0.0026	0	0
Bacteria;Proteobacteria;Alphaproteobacteria;Rhodospirillales;Rhodospirillaceae;PAC000128_g;HQ119279_s	HQ119279_s	0	0	0	0	0	0	0	0	0	0	1	0	0	0	0	0	0	0	0	0	0	0	0	0	0	0	0.0004	0	0	0	0	0
Bacteria;Acidobacteria;PAC002280_c;PAC002280_o;PAC002280_f;PAC002280_g;HQ119295_s	HQ119295_s	0	0	0	0	0	0	0	0	0	0	1	0	0	0	0	0	0	0	0	0	0	0	0	0	0	0	0.0004	0	0	0	0	0
Bacteria;Acidobacteria;Vicinamibacter_c;Vicinamibacter_o;Vicinamibacter_f;PAC001846_g;HQ119398_s	HQ119398_s	0	0	0	0	0	0	0	0	0	0	2	0	0	0	0	0	0	0	0	0	0	0	0	0	0	0	0.0008	0	0	0	0	0
Bacteria;Proteobacteria;Deltaproteobacteria;Myxococcales;Haliangiaceae;PAC000066_g;HQ119409_s	HQ119409_s	11	27	11	5	28	0	3	122	0	6	11	11	0	3	0	0	0.0076	0.0178	0.0062	0.0046	0.0134	0	0.0015	0.0845	0	0.0017	0.0042	0.0063	0	0.0026	0	0
Bacteria;Planctomycetes;Planctomycetia;Planctomycetales;Gemmataceae;Gemmata;HQ119424_s	HQ119424_s	5	9	16	0	0	0	4	3	0	0	4	2	11	3	0	0	0.0035	0.0059	0.009	0	0	0	0.002	0.0021	0	0	0.0015	0.0012	0.0085	0.0026	0	0
Bacteria;Planctomycetes;Planctomycetia;Planctomycetales;Planctomycetaceae;PAC000036_g;HQ119449_s	HQ119449_s	4	1	0	0	12	2	0	0	0	0	0	1	0	0	0	0	0.0028	0.0007	0	0	0.0057	0.0011	0	0	0	0	0	0.0006	0	0	0	0
Bacteria;Proteobacteria;Deltaproteobacteria;OM27;U70713_f;DQ017948_g;HQ119574_s	HQ119574_s	0	0	0	0	5	11	0	5	0	1	1	2	0	0	3	22	0	0	0	0	0.0024	0.0059	0	0.0035	0	0.0003	0.0004	0.0012	0	0	0.0036	0.0116
Bacteria;Proteobacteria;Oligoflexia;Bdellovibrionales;Bdellovibrionaceae;JX898164_g;HQ119633_s	HQ119633_s	0	0	0	0	0	0	6	0	0	0	0	0	0	0	0	0	0	0	0	0	0	0	0.0029	0	0	0	0	0	0	0	0	0
Bacteria;Proteobacteria;Alphaproteobacteria;Rhizobiales;Bradyrhizobiaceae;Pseudolabrys;HQ119644_s	HQ119644_s	21	26	17	10	26	20	0	7	0	1	6	6	0	14	4	12	0.0146	0.0172	0.0096	0.0092	0.0124	0.0107	0	0.0049	0	0.0003	0.0023	0.0035	0	0.0123	0.0048	0.0063
Bacteria;Proteobacteria;Gammaproteobacteria;Cellvibrionales;HQ190428_f;HQ190428_g;HQ119722_s	HQ119722_s	0	0	0	1	0	0	0	2	0	1	2	1	0	0	0	0	0	0	0	0.0009	0	0	0	0.0014	0	0.0003	0.0008	0.0006	0	0	0	0
Bacteria;Bacteroidetes;Flavobacteria;Flavobacteriales;Crocinitomicaceae;Fluviicola;HQ119903_s	HQ119903_s	4	2	0	15	0	6	16	4	0	16	1	0	5	0	4	7	0.0028	0.0013	0	0.0138	0	0.0032	0.0078	0.0028	0	0.0044	0.0004	0	0.0039	0	0.0048	0.0037
Bacteria;Proteobacteria;Deltaproteobacteria;PAC002565_o;EU861868_f;EU861868_g;HQ119927_s	HQ119927_s	0	0	0	0	0	2	0	0	0	0	0	0	0	0	0	0	0	0	0	0	0	0.0011	0	0	0	0	0	0	0	0	0	0
Bacteria;Bacteroidetes;Sphingobacteriia;NVQB_o;NVQB_f;NVQB_g;HQ119973_s	HQ119973_s	0	0	0	0	0	0	0	9	0	0	0	0	0	0	0	0	0	0	0	0	0	0	0	0.0062	0	0	0	0	0	0	0	0
Bacteria;Armatimonadetes;PAC000535_c;PAC000535_o;PAC000535_f;PAC000535_g;HQ120033_s	HQ120033_s	0	0	0	0	0	0	0	3	0	0	0	0	0	0	0	0	0	0	0	0	0	0	0	0.0021	0	0	0	0	0	0	0	0
Bacteria;Omnitrophica_OP3;AY373410_c;AY373410_o;AY373410_f;HQ120035_g;HQ120035_g_uc	HQ120035_g_uc	0	2	0	0	0	0	0	0	0	0	0	0	0	0	0	0	0	0.0013	0	0	0	0	0	0	0	0	0	0	0	0	0	0
Bacteria;Omnitrophica_OP3;AY373410_c;AY373410_o;AY373410_f;HQ120035_g;HQ120035_s	HQ120035_s	0	1	2	0	0	0	0	0	0	0	0	0	0	0	0	0	0	0.0007	0.0011	0	0	0	0	0	0	0	0	0	0	0	0	0
Bacteria;Proteobacteria;Deltaproteobacteria;Myxococcales;Sandaracinaceae;GQ472368_g;HQ120302_s	HQ120302_s	0	1	0	0	0	0	4	1	7	3	0	1	2	0	0	0	0	0.0007	0	0	0	0	0.002	0.0007	0.0047	0.0008	0	0.0006	0.0016	0	0	0
Bacteria;Proteobacteria;Oligoflexia;Bdellovibrionales;Bdellovibrionaceae;JX489852_g;HQ120394_s	HQ120394_s	1	10	11	8	0	2	0	0	0	0	2	0	0	0	0	0	0.0007	0.0066	0.0062	0.0073	0	0.0011	0	0	0	0	0.0008	0	0	0	0	0
Bacteria;Proteobacteria;Oligoflexia;Bdellovibrionales;PAC000132_f;PAC000132_g;HQ120476_s	HQ120476_s	0	1	0	0	0	0	0	0	0	0	0	0	0	0	0	2	0	0.0007	0	0	0	0	0	0	0	0	0	0	0	0	0	0.0011
Bacteria;Planctomycetes;Planctomycetia;Planctomycetales;Gemmataceae;HQ120623_g;HQ120623_g_uc	HQ120623_g_uc	0	0	0	0	0	2	0	0	0	0	0	0	0	0	0	14	0	0	0	0	0	0.0011	0	0	0	0	0	0	0	0	0	0.0074
Bacteria;Planctomycetes;Planctomycetia;Planctomycetales;Gemmataceae;HQ120623_g;HQ120623_s	HQ120623_s	0	0	0	0	0	0	0	0	0	0	0	0	0	3	0	0	0	0	0	0	0	0	0	0	0	0	0	0	0	0.0026	0	0
Bacteria;Proteobacteria;Oligoflexia;Bdellovibrionales;Bdellovibrionaceae;Bdellovibrio;HQ120635_s	HQ120635_s	0	0	0	0	0	0	0	2	0	0	0	0	0	0	0	0	0	0	0	0	0	0	0	0.0014	0	0	0	0	0	0	0	0
Bacteria;Planctomycetes;Planctomycetia;Planctomycetales;Planctomycetaceae;AF445727_g;HQ120683_s	HQ120683_s	6	6	3	2	0	0	0	3	0	0	0	0	0	2	0	0	0.0042	0.004	0.0017	0.0018	0	0	0	0.0021	0	0	0	0	0	0.0018	0	0
Bacteria;Proteobacteria;Deltaproteobacteria;Myxococcales;Nannocystaceae;JQ978908_g;HQ120959_s	HQ120959_s	0	1	2	0	0	0	0	0	0	0	0	0	0	0	0	0	0	0.0007	0.0011	0	0	0	0	0	0	0	0	0	0	0	0	0
Bacteria;Saccharibacteria_TM7;Saccharimonas_c;Saccharimonas_o;PAC000016_f;PAC000016_g;HQ120961_s	HQ120961_s	0	0	0	0	0	0	0	0	0	2	0	0	0	0	0	0	0	0	0	0	0	0	0	0	0	0.0006	0	0	0	0	0	0
Bacteria;Proteobacteria;Oligoflexia;Oligoflexales;Oligoflexaceae;PAC000680_g;HQ121009_s	HQ121009_s	0	0	0	0	0	0	0	2	8	0	0	0	0	0	0	0	0	0	0	0	0	0	0	0.0014	0.0053	0	0	0	0	0	0	0
Bacteria;Spirochaetes;Spirochaetia;Spirochaetales;Spirochaetaceae;Rectinema;HQ122957_s	HQ122957_s	0	0	0	0	0	0	0	0	0	0	2	2	0	0	0	0	0	0	0	0	0	0	0	0	0	0	0.0008	0.0012	0	0	0	0
Bacteria;Planctomycetes;Planctomycetia;Planctomycetales;Planctomycetaceae;PAC000036_g;HQ132384_s	HQ132384_s	0	0	0	0	0	12	2	0	9	0	0	1	0	0	0	5	0	0	0	0	0	0.0064	0.001	0	0.006	0	0	0.0006	0	0	0	0.0026
Bacteria;Gemmatimonadetes;Gemmatimonadetes_c;Gemmatimonadales;Gemmatimonadaceae;HQ132388_g;HQ132388_g_uc	HQ132388_g_uc	63	77	48	46	110	130	33	43	21	10	26	28	11	13	17	55	0.0438	0.0508	0.0271	0.0423	0.0525	0.0698	0.0162	0.0298	0.014	0.0028	0.0098	0.0161	0.0085	0.0114	0.0202	0.0291
Bacteria;Gemmatimonadetes;Gemmatimonadetes_c;Gemmatimonadales;Gemmatimonadaceae;HQ132388_g;HQ132388_s	HQ132388_s	0	0	2	2	0	14	0	0	0	0	1	2	0	1	7	16	0	0	0.0011	0.0018	0	0.0075	0	0	0	0	0.0004	0.0012	0	0.0009	0.0083	0.0085
Bacteria;Acidobacteria;PAC001852_c;PAC001852_o;PAC001852_f;PAC001852_g;HQ132416_s	HQ132416_s	0	1	5	14	0	44	0	7	13	0	7	7	4	0	3	4	0	0.0007	0.0028	0.0129	0	0.0236	0	0.0049	0.0087	0	0.0026	0.004	0.0031	0	0.0036	0.0021
Bacteria;Firmicutes;Clostridia;Clostridiales;Mogibacterium_f;HQ132444_g;HQ132444_s	HQ132444_s	0	0	0	0	0	0	1	0	2	2	4	6	2	0	0	0	0	0	0	0	0	0	0.0005	0	0.0013	0.0006	0.0015	0.0035	0.0016	0	0	0
Bacteria;Proteobacteria;Alphaproteobacteria;Rhizobiales;Hyphomicrobiaceae;Hyphomicrobium;HQ153881_s	HQ153881_s	10	21	3	5	28	0	4	9	1	2	14	9	4	14	0	1	0.0069	0.0139	0.0017	0.0046	0.0134	0	0.002	0.0062	0.0007	0.0006	0.0053	0.0052	0.0031	0.0123	0	0.0005
Bacteria;Acidobacteria;PAC002280_c;PAC002280_o;PAC002280_f;HQ153936_g;HQ153936_g_uc	HQ153936_g_uc	0	0	0	5	0	0	0	0	0	0	0	0	0	5	0	0	0	0	0	0.0046	0	0	0	0	0	0	0	0	0	0.0044	0	0
Bacteria;Planctomycetes;Planctomycetia;Planctomycetales;Gemmataceae;Gemmata;HQ157214_s	HQ157214_s	2	4	0	0	10	0	31	8	0	0	0	0	1	19	0	0	0.0014	0.0026	0	0	0.0048	0	0.0152	0.0055	0	0	0	0	0.0008	0.0167	0	0
Bacteria;Acidobacteria;Blastocatellia;Blastocatellales;PAC000004_f;PAC001850_g;HQ158614_s	HQ158614_s	1	0	0	0	0	0	0	0	0	0	0	0	0	2	0	0	0.0007	0	0	0	0	0	0	0	0	0	0	0	0	0.0018	0	0
Bacteria;Bacteroidetes;Sphingobacteriia;Saprospirales;Saprospiraceae;HQ114159_g;HQ158623_s	HQ158623_s	29	28	56	0	196	0	828	75	0	19	19	12	222	20	0	0	0.0201	0.0185	0.0316	0	0.0936	0	0.4059	0.052	0	0.0053	0.0072	0.0069	0.1725	0.0176	0	0
Bacteria;Gemmatimonadetes;Gemmatimonadetes_c;Gemmatimonadales;PAC000624_f;PAC000624_g;HQ158674_s	HQ158674_s	328	261	289	159	188	165	63	189	96	0	40	60	5	31	7	35	0.2279	0.1723	0.1632	0.1461	0.0898	0.0886	0.0309	0.131	0.0641	0	0.0151	0.0346	0.0039	0.0273	0.0083	0.0185
Bacteria;Proteobacteria;Betaproteobacteria;Rhodocyclales;Rhodocyclaceae;Accumulibacter;HQ158708_s	HQ158708_s	26	42	61	69	36	14	23	19	10	2	57	43	9	2	8	29	0.0181	0.0277	0.0344	0.0634	0.0172	0.0075	0.0113	0.0132	0.0067	0.0006	0.0216	0.0248	0.007	0.0018	0.0095	0.0153
Bacteria;Bacteroidetes;Sphingobacteriia;Sphingobacteriales;Chitinophagaceae;HQ158729_g;HQ158729_g_uc	HQ158729_g_uc	40	36	65	27	73	12	274	43	0	15	4	5	42	18	0	5	0.0278	0.0238	0.0367	0.0248	0.0349	0.0064	0.1343	0.0298	0	0.0042	0.0015	0.0029	0.0326	0.0158	0	0.0026
Bacteria;Bacteroidetes;Sphingobacteriia;Sphingobacteriales;Chitinophagaceae;HQ158729_g;HQ158729_s	HQ158729_s	0	0	2	0	0	0	19	2	0	2	2	0	7	0	0	0	0	0	0.0011	0	0	0	0.0093	0.0014	0	0.0006	0.0008	0	0.0054	0	0	0
Bacteria;Bacteroidetes;Sphingobacteriia;Sphingobacteriales;Chitinophagaceae;Terrimonas;HQ158743_s	HQ158743_s	5	9	19	2	0	18	270	4	213	37	1138	429	1073	0	5	8	0.0035	0.0059	0.0107	0.0018	0	0.0097	0.1324	0.0028	0.1422	0.0103	0.4304	0.2472	0.8337	0	0.0059	0.0042
Bacteria;Bacteroidetes;Flavobacteria;Flavobacteriales;Cryomorphaceae;HQ163424_g;HQ163424_g_uc	HQ163424_g_uc	0	3	4	0	0	0	0	0	0	4	0	0	0	0	0	0	0	0.002	0.0023	0	0	0	0	0	0	0.0011	0	0	0	0	0	0
Bacteria;Proteobacteria;Betaproteobacteria;Burkholderiales;HQ166641_f;HQ166641_g;HQ166641_g_uc	HQ166641_g_uc	0	0	0	0	0	0	0	2	0	0	0	0	0	0	0	0	0	0	0	0	0	0	0	0.0014	0	0	0	0	0	0	0	0
Bacteria;Proteobacteria;Betaproteobacteria;Burkholderiales;HQ166641_f;HQ166641_g;HQ166641_s	HQ166641_s	0	1	0	0	0	0	0	0	0	0	0	0	0	0	0	0	0	0.0007	0	0	0	0	0	0	0	0	0	0	0	0	0	0
Bacteria;Proteobacteria;Betaproteobacteria;PAC001907_o;PAC001907_f;PAC001907_g;HQ166642_s	HQ166642_s	0	0	0	0	0	3	0	0	0	0	1	2	1	0	0	0	0	0	0	0	0	0.0016	0	0	0	0	0.0004	0.0012	0.0008	0	0	0
Bacteria;Acidobacteria;CP011806_c;CP011806_o;HQ166644_f;HQ166644_g;HQ166644_g_uc	HQ166644_g_uc	0	6	7	9	3	163	0	0	7	0	17	21	9	13	58	114	0	0.004	0.004	0.0083	0.0014	0.0876	0	0	0.0047	0	0.0064	0.0121	0.007	0.0114	0.0689	0.0603
Bacteria;Proteobacteria;Deltaproteobacteria;Myxococcales;Sandaracinaceae;EF515980_g;HQ166650_s	HQ166650_s	0	0	0	0	0	0	0	0	0	0	0	0	0	6	0	0	0	0	0	0	0	0	0	0	0	0	0	0	0	0.0053	0	0
Bacteria;Proteobacteria;Gammaproteobacteria;Oceanospirillales;HQ191045_f;HM243971_g;HQ166651_s	HQ166651_s	1	0	2	0	0	0	0	0	0	0	0	0	0	0	0	0	0.0007	0	0.0011	0	0	0	0	0	0	0	0	0	0	0	0	0
Bacteria;Proteobacteria;Betaproteobacteria;PAC002541_o;PAC002541_f;PAC002541_g;HQ166657_s	HQ166657_s	1	5	3	1	4	4	0	4	4	0	1	1	0	0	0	3	0.0007	0.0033	0.0017	0.0009	0.0019	0.0021	0	0.0028	0.0027	0	0.0004	0.0006	0	0	0	0.0016
Bacteria;Proteobacteria;Alphaproteobacteria;Rhodospirillales;Rhodospirillaceae;PAC000724_g;HQ166684_s	HQ166684_s	8	0	0	0	9	23	0	0	0	0	0	0	0	0	26	48	0.0056	0	0	0	0.0043	0.0124	0	0	0	0	0	0	0	0	0.0309	0.0254
Bacteria;Proteobacteria;Alphaproteobacteria;Rhodospirillales;Rhodospirillaceae;FJ711207_g;HQ166694_s	HQ166694_s	4	0	0	1	0	7	0	0	6	0	0	0	0	0	0	0	0.0028	0	0	0.0009	0	0.0038	0	0	0.004	0	0	0	0	0	0	0
Bacteria;Planctomycetes;Planctomycetia;Planctomycetales;Planctomycetaceae;PAC002575_g;HQ166695_s	HQ166695_s	0	0	0	0	0	0	0	0	0	0	0	0	0	0	0	4	0	0	0	0	0	0	0	0	0	0	0	0	0	0	0	0.0021
Bacteria;Parcubacteria_OD1;Paceibacter_c;LBQD_o;LBQD_f;HQ166700_g;HQ166700_g_uc	HQ166700_g_uc	2	2	0	0	0	0	0	0	0	0	0	0	0	0	0	2	0.0014	0.0013	0	0	0	0	0	0	0	0	0	0	0	0	0	0.0011
Bacteria;Parcubacteria_OD1;Paceibacter_c;LBQD_o;LBQD_f;HQ166700_g;HQ166700_s	HQ166700_s	0	0	0	6	10	2	0	0	5	1	0	0	0	0	0	0	0	0	0	0.0055	0.0048	0.0011	0	0	0.0033	0.0003	0	0	0	0	0	0
Bacteria;Firmicutes;Clostridia;Clostridiales;Ruminococcaceae;AJ229192_g;HQ166704_s	HQ166704_s	0	0	0	0	0	0	0	0	0	0	0	1	0	0	0	0	0	0	0	0	0	0	0	0	0	0	0	0.0006	0	0	0	0
Bacteria;Chlorobi;Ignavibacteriae;GQ472436_o;GQ472436_f;GQ472436_g;HQ178698_s	HQ178698_s	0	0	1	0	0	21	0	0	95	4	235	143	136	0	3	0	0	0	0.0006	0	0	0.0113	0	0	0.0634	0.0011	0.0889	0.0824	0.1057	0	0.0036	0
Bacteria;Bacteroidetes;Bacteroidia;Bacteroidales;GU454901_f;GU454901_g;HQ178733_s	HQ178733_s	0	0	0	0	0	0	0	0	0	0	66	85	4	0	0	0	0	0	0	0	0	0	0	0	0	0	0.025	0.049	0.0031	0	0	0
Bacteria;Bacteroidetes;Flavobacteria;Flavobacteriales;Crocinitomicaceae;Fluviicola;HQ178734_s	HQ178734_s	9	3	3	1	1	0	4	0	0	1	2	0	0	0	0	0	0.0063	0.002	0.0017	0.0009	0.0005	0	0.002	0	0	0.0003	0.0008	0	0	0	0	0
Bacteria;Proteobacteria;Epsilonproteobacteria;Campylobacterales;Sulfurimonas_f;Sulfuricurvum;HQ178740_s	HQ178740_s	0	0	0	0	0	0	6	9	0	12	47	55	11	0	0	0	0	0	0	0	0	0	0.0029	0.0062	0	0.0033	0.0178	0.0317	0.0085	0	0	0
Bacteria;Bacteroidetes;Bacteroidia;Bacteroidales;JF747991_f;JF747991_g;HQ178752_s	HQ178752_s	0	3	2	5	0	0	0	0	0	4	14	6	5	3	0	0	0	0.002	0.0011	0.0046	0	0	0	0	0	0.0011	0.0053	0.0035	0.0039	0.0026	0	0
Bacteria;Proteobacteria;Oligoflexia;Bacteriovoracales;Bacteriovoracaceae;PAC002220_g;HQ178779_s	HQ178779_s	0	0	0	0	0	0	0	0	0	1	0	0	0	0	0	0	0	0	0	0	0	0	0	0	0	0.0003	0	0	0	0	0	0
Bacteria;Bacteroidetes;Sphingobacteriia;NVQB_o;NVQB_f;NVQB_g;HQ178786_s	HQ178786_s	46	58	69	73	52	1	30	113	8	14	48	27	96	0	0	0	0.032	0.0383	0.039	0.0671	0.0248	0.0005	0.0147	0.0783	0.0053	0.0039	0.0182	0.0156	0.0746	0	0	0
Bacteria;Bacteroidetes;Bacteroidia;Bacteroidales;Lentimicrobiaceae;FJ437992_g;HQ178796_s	HQ178796_s	0	0	0	0	0	0	0	2	0	0	29	6	28	0	0	0	0	0	0	0	0	0	0	0.0014	0	0	0.011	0.0035	0.0218	0	0	0
Bacteria;Proteobacteria;Alphaproteobacteria;Rickettsiales;FJ478621_f;FJ478621_g;HQ178800_s	HQ178800_s	0	6	7	1	0	0	0	7	0	6	0	0	0	0	0	0	0	0.004	0.004	0.0009	0	0	0	0.0049	0	0.0017	0	0	0	0	0	0
Bacteria;Bacteroidetes;Bacteroidia;Bacteroidales;GQ357022_f;FJ716939_g;HQ178809_s	HQ178809_s	1	3	0	0	0	0	3	0	0	0	51	33	0	0	0	0	0.0007	0.002	0	0	0	0	0.0015	0	0	0	0.0193	0.019	0	0	0	0
Bacteria;Proteobacteria;Betaproteobacteria;Sterolibacterium_o;Sterolibacteriaceae;AM490698_g;HQ178818_s	HQ178818_s	0	4	2	0	0	0	1	10	0	2	133	54	55	0	0	0	0	0.0026	0.0011	0	0	0	0.0005	0.0069	0	0.0006	0.0503	0.0311	0.0427	0	0	0
Bacteria;Bacteroidetes;Bacteroidia;Marinilabiliales;Prolixibacteraceae;AJ229237_g;HQ178819_s	HQ178819_s	0	0	0	3	19	0	23	9	0	2	139	34	71	0	0	0	0	0	0	0.0028	0.0091	0	0.0113	0.0062	0	0.0006	0.0526	0.0196	0.0552	0	0	0
Bacteria;Proteobacteria;Gammaproteobacteria;Xanthomonadales;Xanthomonadaceae;Arenimonas;HQ178820_s	HQ178820_s	0	0	0	3	0	0	62	43	0	0	2	0	0	0	0	0	0	0	0	0.0028	0	0	0.0304	0.0298	0	0	0.0008	0	0	0	0	0
Bacteria;Bacteroidetes;Sphingobacteriia;FJ437920_o;FJ437920_f;HQ178838_g;HQ178838_g_uc	HQ178838_g_uc	0	0	0	0	0	0	0	0	0	0	18	20	3	0	0	0	0	0	0	0	0	0	0	0	0	0	0.0068	0.0115	0.0023	0	0	0
Bacteria;Bacteroidetes;Sphingobacteriia;FJ437920_o;FJ437920_f;HQ178838_g;HQ178838_s	HQ178838_s	0	0	0	0	17	0	11	11	1	3	254	169	54	0	0	0	0	0	0	0	0.0081	0	0.0054	0.0076	0.0007	0.0008	0.0961	0.0974	0.042	0	0	0
Bacteria;Bacteroidetes;Bacteroidia;Marinilabiliales;Prolixibacteraceae;HQ178936_g;HQ178850_s	HQ178850_s	0	0	0	0	0	0	0	20	258	1	40	10	1	4	0	0	0	0	0	0	0	0	0	0.0139	0.1722	0.0003	0.0151	0.0058	0.0008	0.0035	0	0
Bacteria;Proteobacteria;Deltaproteobacteria;Desulfobacterales;Desulfobacteraceae;Desulfobacterium;HQ178881_s	HQ178881_s	0	0	0	0	5	2	1	0	22	1	48	36	38	0	0	1	0	0	0	0	0.0024	0.0011	0.0005	0	0.0147	0.0003	0.0182	0.0207	0.0295	0	0	0.0005
Bacteria;Proteobacteria;Deltaproteobacteria;Desulfuromonadales;Geobacteraceae;Geobacter;HQ178892_s	HQ178892_s	0	7	6	2	35	42	0	0	0	6	3	0	0	1	2	4	0	0.0046	0.0034	0.0018	0.0167	0.0226	0	0	0	0.0017	0.0011	0	0	0.0009	0.0024	0.0021
Bacteria;Proteobacteria;Deltaproteobacteria;Desulfobacterales;Desulfatiglans_f;Desulfatiglans;HQ178897_s	HQ178897_s	0	0	0	0	0	0	0	0	0	0	13	11	0	0	0	0	0	0	0	0	0	0	0	0	0	0	0.0049	0.0063	0	0	0	0
Bacteria;Bacteroidetes;Bacteroidia;Marinilabiliales;Prolixibacteraceae;Draconibacterium;HQ178901_s	HQ178901_s	0	0	2	0	0	0	7	6	0	0	5	0	0	0	0	0	0	0	0.0011	0	0	0	0.0034	0.0042	0	0	0.0019	0	0	0	0	0
Bacteria;Planctomycetes;Phycisphaerae;CP019633_o;CP019633_f;CP019633_g;HQ178908_s	HQ178908_s	0	0	0	0	0	0	0	0	0	0	0	1	0	0	0	0	0	0	0	0	0	0	0	0	0	0	0	0.0006	0	0	0	0
Bacteria;Proteobacteria;Gammaproteobacteria;Xanthomonadales;Xanthomonadaceae;Arenimonas;HQ178912_s	HQ178912_s	232	417	423	24	431	0	182	42	0	367	476	197	1637	50	0	0	0.1612	0.2752	0.2388	0.022	0.2059	0	0.0892	0.0291	0	0.102	0.18	0.1135	1.2719	0.044	0	0
Bacteria;Proteobacteria;Deltaproteobacteria;Desulfuromonadales;Geobacteraceae;Geobacter;HQ178913_s	HQ178913_s	224	103	234	118	11	7	0	0	0	18	427	275	105	0	0	0	0.1556	0.068	0.1321	0.1084	0.0053	0.0038	0	0	0	0.005	0.1615	0.1585	0.0816	0	0	0
Bacteria;Bacteroidetes;Bacteroidia;Marinilabiliales;Marinilabiliaceae;EU104115_g;HQ178925_s	HQ178925_s	0	1	0	0	14	0	0	0	0	0	38	2	11	0	0	0	0	0.0007	0	0	0.0067	0	0	0	0	0	0.0144	0.0012	0.0085	0	0	0
Bacteria;Proteobacteria;Betaproteobacteria;Burkholderiales;Comamonadaceae;HQ178927_g;HQ178927_s	HQ178927_s	65	137	155	66	85	0	180	95	0	67	719	377	443	2	0	0	0.0452	0.0904	0.0875	0.0606	0.0406	0	0.0882	0.0658	0	0.0186	0.2719	0.2173	0.3442	0.0018	0	0
Bacteria;Bacteroidetes;Bacteroidia;Marinilabiliales;Prolixibacteraceae;HQ178936_g;HQ178936_g_uc	HQ178936_g_uc	0	0	0	0	0	0	0	0	165	0	12	16	7	0	0	0	0	0	0	0	0	0	0	0	0.1101	0	0.0045	0.0092	0.0054	0	0	0
Bacteria;Bacteroidetes;Bacteroidia;Marinilabiliales;Prolixibacteraceae;HQ178936_g;HQ178936_s	HQ178936_s	0	0	0	0	0	0	0	0	0	0	8	5	4	0	0	0	0	0	0	0	0	0	0	0	0	0	0.003	0.0029	0.0031	0	0	0
Bacteria;Proteobacteria;Alphaproteobacteria;Rhizobiales;Bradyrhizobiaceae;Pseudorhodoplanes;HQ183839_s	HQ183839_s	8	9	8	14	5	20	5	31	52	0	12	7	2	8	7	15	0.0056	0.0059	0.0045	0.0129	0.0024	0.0107	0.0025	0.0215	0.0347	0	0.0045	0.004	0.0016	0.007	0.0083	0.0079
Bacteria;Proteobacteria;Deltaproteobacteria;Syntrophaceae_o;Syntrophaceae;HM141903_g;HQ183849_s	HQ183849_s	0	0	0	0	0	0	2	0	27	0	24	61	17	0	0	0	0	0	0	0	0	0	0.001	0	0.018	0	0.0091	0.0352	0.0132	0	0	0
Bacteria;Chloroflexi;EU181507_c;EU181507_o;EU181507_f;HQ183907_g;HQ183907_g_uc	HQ183907_g_uc	0	0	0	0	0	0	0	0	0	0	0	10	0	0	0	0	0	0	0	0	0	0	0	0	0	0	0	0.0058	0	0	0	0
Bacteria;Chloroflexi;EU181507_c;EU181507_o;EU181507_f;HQ183907_g;HQ183907_s	HQ183907_s	0	0	0	0	0	0	0	0	0	0	0	1	0	0	0	0	0	0	0	0	0	0	0	0	0	0	0	0.0006	0	0	0	0
Bacteria;Actinobacteria;OPB41;OPB41_o;OPB41_f;EU266869_g;HQ183926_s	HQ183926_s	0	0	0	0	0	0	2	0	0	0	0	4	0	0	0	0	0	0	0	0	0	0	0.001	0	0	0	0	0.0023	0	0	0	0
Bacteria;Actinobacteria;OPB41;OPB41_o;OPB41_f;OPB41_g;HQ183928_s	HQ183928_s	0	0	0	0	0	0	0	0	0	0	0	0	2	0	0	0	0	0	0	0	0	0	0	0	0	0	0	0	0.0016	0	0	0
Bacteria;Bacteroidetes;Bacteroidia;Bacteroidales;Porphyromonadaceae;HQ183936_g;HQ183936_g_uc	HQ183936_g_uc	0	0	0	0	0	0	0	0	0	0	11	21	0	0	0	0	0	0	0	0	0	0	0	0	0	0	0.0042	0.0121	0	0	0	0
Bacteria;Aminicenantes_OP8;AQSP_c;AQSP_o;AQSP_f;HM243918_g;HQ183972_s	HQ183972_s	0	0	0	0	0	0	5	0	275	1	88	131	22	0	0	0	0	0	0	0	0	0	0.0025	0	0.1835	0.0003	0.0333	0.0755	0.0171	0	0	0
Bacteria;Aminicenantes_OP8;AQSP_c;AQSP_o;AQSP_f;HQ183973_g;HQ183973_g_uc	HQ183973_g_uc	0	0	0	0	0	0	19	2	91	0	129	179	34	0	0	0	0	0	0	0	0	0	0.0093	0.0014	0.0607	0	0.0488	0.1032	0.0264	0	0	0
Bacteria;Aminicenantes_OP8;AQSP_c;AQSP_o;AQSP_f;HQ183973_g;HQ183973_s	HQ183973_s	0	0	0	0	0	0	0	0	0	0	6	3	2	0	0	0	0	0	0	0	0	0	0	0	0	0	0.0023	0.0017	0.0016	0	0	0
Bacteria;Firmicutes;Clostridia;Clostridiales;Christensenellaceae;Christensenella;HQ184003_s	HQ184003_s	0	0	0	0	0	0	0	0	26	0	4	3	0	0	0	0	0	0	0	0	0	0	0	0	0.0174	0	0.0015	0.0017	0	0	0	0
Bacteria;Gemmatimonadetes;Gemmatimonadetes_c;Gemmatimonadales;Gemmatimonadaceae;HQ184023_g;HQ184023_g_uc	HQ184023_g_uc	0	0	4	0	19	0	4	0	0	0	0	0	0	28	0	0	0	0	0.0023	0	0.0091	0	0.002	0	0	0	0	0	0	0.0246	0	0
Bacteria;Proteobacteria;Oligoflexia;Oligoflexales;Oligoflexaceae;PAC000680_g;HQ190262_s	HQ190262_s	0	0	0	0	0	0	0	5	0	0	0	0	0	0	0	0	0	0	0	0	0	0	0	0.0035	0	0	0	0	0	0	0	0
Bacteria;Acidobacteria;Blastocatellia;Blastocatellales;Blastocatellaceae;Stenotrophobacter;HQ190266_s	HQ190266_s	23	13	6	9	37	65	1	41	104	0	15	3	0	0	5	10	0.016	0.0086	0.0034	0.0083	0.0177	0.0349	0.0005	0.0284	0.0694	0	0.0057	0.0017	0	0	0.0059	0.0053
Bacteria;Proteobacteria;Gammaproteobacteria;Steroidobacter_o;Steroidobacter_f;Steroidobacter;HQ190269_s	HQ190269_s	0	0	0	5	0	0	0	0	0	0	1	0	0	0	0	0	0	0	0	0.0046	0	0	0	0	0	0	0.0004	0	0	0	0	0
Bacteria;Omnitrophica_OP3;AQSZ_c;AQSZ_o;AQSZ_f;AQSZ_g;HQ190286_s	HQ190286_s	0	0	2	0	0	5	0	0	0	0	0	0	0	0	0	0	0	0	0.0011	0	0	0.0027	0	0	0	0	0	0	0	0	0	0
Bacteria;Planctomycetes;Planctomycetia;Planctomycetales;Planctomycetaceae;Pirellula;HQ190304_s	HQ190304_s	0	1	2	0	0	0	0	9	0	0	0	0	0	0	0	0	0	0.0007	0.0011	0	0	0	0	0.0062	0	0	0	0	0	0	0	0
Bacteria;Gemmatimonadetes;Gemmatimonadetes_c;Gemmatimonadales;Gemmatimonadaceae;HQ132388_g;HQ190317_s	HQ190317_s	31	46	23	10	119	17	0	13	0	0	0	2	0	17	0	0	0.0215	0.0304	0.013	0.0092	0.0568	0.0091	0	0.009	0	0	0	0.0012	0	0.0149	0	0
Bacteria;Gemmatimonadetes;Gemmatimonadetes_c;Gemmatimonadales;PAC000624_f;HQ190326_g;HQ190326_g_uc	HQ190326_g_uc	13	6	2	14	13	26	0	0	0	0	5	23	2	7	30	97	0.009	0.004	0.0011	0.0129	0.0062	0.014	0	0	0	0	0.0019	0.0133	0.0016	0.0062	0.0356	0.0513
Bacteria;DQ787710_p;DQ787710_c;HQ190335_o;HQ190335_f;HQ190335_g;HQ190335_g_uc	HQ190335_g_uc	0	0	24	23	4	29	0	0	15	0	0	0	0	5	20	0	0	0	0.0135	0.0211	0.0019	0.0156	0	0	0.01	0	0	0	0	0.0044	0.0238	0
Bacteria;TM6;TM6_c;Babela_o;PAC000386_f;PAC000386_g;HQ190363_s	HQ190363_s	3	0	0	0	0	5	0	0	0	0	0	0	0	0	0	0	0.0021	0	0	0	0	0.0027	0	0	0	0	0	0	0	0	0	0
Bacteria;Chloroflexi;Anaerolineae;Anaerolinaeles;Anaerolinaceae;GQ500701_g;HQ190366_s	HQ190366_s	0	1	2	0	1	0	0	2	0	0	1	0	0	2	0	0	0	0.0007	0.0011	0	0.0005	0	0	0.0014	0	0	0.0004	0	0	0.0018	0	0
Bacteria;Gemmatimonadetes;Gemmatimonadetes_c;Gemmatimonadales;Gemmatimonadaceae;Gemmatimonas;HQ190370_s	HQ190370_s	0	0	0	0	0	0	0	12	0	0	0	0	0	0	0	0	0	0	0	0	0	0	0	0.0083	0	0	0	0	0	0	0	0
Bacteria;Acidobacteria;Solibacteres;Solibacterales;Bryobacteraceae;PAC002019_g;HQ190378_s	HQ190378_s	0	0	1	0	0	0	0	0	0	0	0	0	0	2	0	0	0	0	0.0006	0	0	0	0	0	0	0	0	0	0	0.0018	0	0
Bacteria;TM6;TM6_c;Babela_o;PAC000590_f;HQ190379_g;HQ190379_g_uc	HQ190379_g_uc	12	3	9	5	30	27	3	3	0	0	4	0	2	0	7	48	0.0083	0.002	0.0051	0.0046	0.0143	0.0145	0.0015	0.0021	0	0	0.0015	0	0.0016	0	0.0083	0.0254
Bacteria;TM6;TM6_c;Babela_o;PAC000590_f;HQ190379_g;HQ190379_s	HQ190379_s	10	1	9	2	0	7	0	86	9	0	0	3	0	0	0	3	0.0069	0.0007	0.0051	0.0018	0	0.0038	0	0.0596	0.006	0	0	0.0017	0	0	0	0.0016
Bacteria;Planctomycetes;Planctomycetia;Planctomycetales;Planctomycetaceae;HQ190380_g;HQ190380_g_uc	HQ190380_g_uc	7	0	3	0	12	2	0	0	0	0	0	0	0	5	0	0	0.0049	0	0.0017	0	0.0057	0.0011	0	0	0	0	0	0	0	0.0044	0	0
Bacteria;Proteobacteria;Betaproteobacteria;PAC002541_o;PAC002248_f;PAC002248_g;HQ190381_s	HQ190381_s	0	0	0	0	2	3	0	0	0	0	0	0	0	0	0	0	0	0	0	0	0.001	0.0016	0	0	0	0	0	0	0	0	0	0
Bacteria;Bacteroidetes;Sphingobacteriia;Sphingobacteriales;PAC000006_f;PAC000006_g;HQ190393_s	HQ190393_s	45	60	11	64	32	89	0	47	49	0	2	0	0	8	15	53	0.0313	0.0396	0.0062	0.0588	0.0153	0.0478	0	0.0326	0.0327	0	0.0008	0	0	0.007	0.0178	0.028
Bacteria;Elusimicrobia;Elusimicrobia_c;PAC000548_o;EU589308_f;EU589308_g;HQ190399_s	HQ190399_s	4	0	6	0	0	0	0	0	0	0	0	0	0	0	0	0	0.0028	0	0.0034	0	0	0	0	0	0	0	0	0	0	0	0	0
Bacteria;Acidobacteria;Vicinamibacter_c;Vicinamibacter_o;Vicinamibacter_f;PAC001874_g;HQ190410_s	HQ190410_s	0	0	0	0	0	0	0	0	3	0	0	0	0	0	0	0	0	0	0	0	0	0	0	0	0.002	0	0	0	0	0	0	0
Bacteria;Gemmatimonadetes;Gemmatimonadetes_c;Gemmatimonadales;PAC000624_f;PAC000624_g;HQ190412_s	HQ190412_s	42	23	31	28	33	148	0	0	0	0	1	2	0	5	6	7	0.0292	0.0152	0.0175	0.0257	0.0158	0.0795	0	0	0	0	0.0004	0.0012	0	0.0044	0.0071	0.0037
Bacteria;Chlorobi;OPB56_c;OPB56_o;HQ190417_f;HQ190417_g;HQ190417_g_uc	HQ190417_g_uc	0	0	0	0	0	0	0	2	0	0	0	0	0	6	0	0	0	0	0	0	0	0	0	0.0014	0	0	0	0	0	0.0053	0	0
Bacteria;Proteobacteria;Gammaproteobacteria;Cellvibrionales;HQ190428_f;HQ190428_g;HQ190428_g_uc	HQ190428_g_uc	72	48	6	32	0	15	0	33	2	0	0	0	0	0	2	3	0.05	0.0317	0.0034	0.0294	0	0.0081	0	0.0229	0.0013	0	0	0	0	0	0.0024	0.0016
Bacteria;Proteobacteria;Gammaproteobacteria;Cellvibrionales;HQ190428_f;HQ190428_g;HQ190428_s	HQ190428_s	16	14	3	3	0	0	0	127	1	0	0	0	0	0	0	0	0.0111	0.0092	0.0017	0.0028	0	0	0	0.088	0.0007	0	0	0	0	0	0	0
Bacteria;Proteobacteria;Betaproteobacteria;Rhodocyclales;Azovibrio_f;Azovibrio;HQ190430_s	HQ190430_s	0	0	0	0	0	0	0	0	0	4	0	0	0	0	0	0	0	0	0	0	0	0	0	0	0	0.0011	0	0	0	0	0	0
Bacteria;Planctomycetes;Planctomycetia;Planctomycetales;Gemmataceae;HQ190559_g;HQ190559_g_uc	HQ190559_g_uc	6	13	22	12	4	24	0	3	4	0	0	0	0	92	56	130	0.0042	0.0086	0.0124	0.011	0.0019	0.0129	0	0.0021	0.0027	0	0	0	0	0.0809	0.0665	0.0687
Bacteria;Acidobacteria;Vicinamibacter_c;Vicinamibacter_o;PAC002281_f;PAC002281_g;HQ190572_s	HQ190572_s	1	0	0	0	0	1	0	10	0	0	0	1	0	5	0	0	0.0007	0	0	0	0	0.0005	0	0.0069	0	0	0	0.0006	0	0.0044	0	0
Bacteria;Proteobacteria;Alphaproteobacteria;Rhodospirillales;Micavibrio_f;HQ218617_g;HQ218617_g_uc	HQ218617_g_uc	0	2	0	0	0	0	0	44	0	0	0	0	0	0	0	0	0	0.0013	0	0	0	0	0	0.0305	0	0	0	0	0	0	0	0
Bacteria;Proteobacteria;Alphaproteobacteria;Rhodospirillales;Micavibrio_f;HQ218617_g;HQ218617_s	HQ218617_s	0	17	0	0	0	0	0	3	0	0	0	0	0	0	0	0	0	0.0112	0	0	0	0	0	0.0021	0	0	0	0	0	0	0	0
Bacteria;Proteobacteria;Oligoflexia;Bdellovibrionales;PAC000132_f;PAC000132_g;HQ222287_s	HQ222287_s	0	0	0	2	0	0	0	0	0	0	0	0	0	0	0	0	0	0	0	0.0018	0	0	0	0	0	0	0	0	0	0	0	0
Bacteria;Actinobacteria;Actinobacteria_c;Propionibacteriales;Nocardioidaceae;HQ538692_g;HQ222289_s	HQ222289_s	0	1	1	0	0	27	0	0	0	0	0	0	0	0	7	10	0	0.0007	0.0006	0	0	0.0145	0	0	0	0	0	0	0	0	0.0083	0.0053
Bacteria;Bacteroidetes;Flavobacteria;Flavobacteriales;Flavobacteriaceae;Flavobacterium;HQ230115_s	HQ230115_s	0	0	0	0	0	0	0	0	0	0	8	1	1	0	0	0	0	0	0	0	0	0	0	0	0	0	0.003	0.0006	0.0008	0	0	0
Bacteria;Acidobacteria;Blastocatellia;Blastocatellales;PAC000004_f;PAC001850_g;HQ230198_s	HQ230198_s	0	0	0	0	0	1	0	0	0	0	0	0	0	0	0	1	0	0	0	0	0	0.0005	0	0	0	0	0	0	0	0	0	0.0005
Bacteria;Proteobacteria;Deltaproteobacteria;Desulfobulbaceae_o;Desulfobulbaceae;Desulfobulbus;HQ260924_s	HQ260924_s	0	0	0	0	0	0	9	3	0	0	7	4	3	0	0	0	0	0	0	0	0	0	0.0044	0.0021	0	0	0.0026	0.0023	0.0023	0	0	0
Bacteria;Proteobacteria;Betaproteobacteria;HQ324854_o;HQ324854_f;HQ324854_g;HQ324854_g_uc	HQ324854_g_uc	8	22	0	0	44	0	75	18	0	5	4	2	0	3	0	0	0.0056	0.0145	0	0	0.021	0	0.0368	0.0125	0	0.0014	0.0015	0.0012	0	0.0026	0	0
Bacteria;Proteobacteria;Betaproteobacteria;HQ324854_o;HQ324854_f;HQ324854_g;HQ324854_s	HQ324854_s	8	5	4	0	10	0	35	27	0	7	17	1	17	0	0	0	0.0056	0.0033	0.0023	0	0.0048	0	0.0172	0.0187	0	0.0019	0.0064	0.0006	0.0132	0	0	0
Bacteria;Verrucomicrobia;Verrucomicrobiae;Verrucomicrobiales;Luteolibacter_f;Luteolibacter;HQ324871_s	HQ324871_s	4	6	37	0	3	0	26	1	0	15	3	0	9	0	0	0	0.0028	0.004	0.0209	0	0.0014	0	0.0127	0.0007	0	0.0042	0.0011	0	0.007	0	0	0
Bacteria;Bacteroidetes;Sphingobacteriia;NVQB_o;PAC000134_f;HQ324879_g;HQ324879_g_uc	HQ324879_g_uc	24	11	30	3	13	4	4	66	0	0	2	0	0	17	0	0	0.0167	0.0073	0.0169	0.0028	0.0062	0.0021	0.002	0.0457	0	0	0.0008	0	0	0.0149	0	0
Bacteria;Bacteroidetes;Sphingobacteriia;NVQB_o;PAC000134_f;HQ324879_g;HQ324879_s	HQ324879_s	11	13	9	0	17	0	8	34	0	21	12	0	9	2	0	0	0.0076	0.0086	0.0051	0	0.0081	0	0.0039	0.0236	0	0.0058	0.0045	0	0.007	0.0018	0	0
Bacteria;Bacteroidetes;Cytophagia;Cytophagales;Cytophagaceae;HQ324882_g;HQ324882_s	HQ324882_s	0	0	0	4	0	0	0	3	0	1	0	0	0	1	0	0	0	0	0	0.0037	0	0	0	0.0021	0	0.0003	0	0	0	0.0009	0	0
Bacteria;Bacteroidetes;Cytophagia;HQ324883_o;HQ324883_f;HQ324883_g;HQ324883_g_uc	HQ324883_g_uc	13	17	9	4	13	2	0	0	0	0	0	0	0	11	0	5	0.009	0.0112	0.0051	0.0037	0.0062	0.0011	0	0	0	0	0	0	0	0.0097	0	0.0026
Bacteria;Bacteroidetes;Cytophagia;HQ324883_o;HQ324883_f;HQ324883_g;HQ324883_s	HQ324883_s	14	19	23	13	0	0	5	7	0	4	3	1	2	15	0	5	0.0097	0.0125	0.013	0.0119	0	0	0.0025	0.0049	0	0.0011	0.0011	0.0006	0.0016	0.0132	0	0.0026
Bacteria;Bacteroidetes;Sphingobacteriia;Saprospirales;Saprospiraceae;HQ324885_g;HQ324885_g_uc	HQ324885_g_uc	96	67	35	0	51	0	533	79	0	0	3	0	0	0	0	0	0.0667	0.0442	0.0198	0	0.0244	0	0.2613	0.0547	0	0	0.0011	0	0	0	0	0
Bacteria;Bacteroidetes;Sphingobacteriia;Saprospirales;Saprospiraceae;HQ324885_g;HQ324885_s	HQ324885_s	1	2	1	0	0	0	50	5	0	0	0	0	0	0	0	0	0.0007	0.0013	0.0006	0	0	0	0.0245	0.0035	0	0	0	0	0	0	0	0
Bacteria;Firmicutes;Bacilli;Bacillales;Paenibacillaceae;Paenibacillus;HQ327239_s	HQ327239_s	0	0	0	0	0	0	0	0	0	0	0	0	0	0	0	3	0	0	0	0	0	0	0	0	0	0	0	0	0	0	0	0.0016
Bacteria;Actinobacteria;Rubrobacteria;Gaiellales;Gaiellaceae;Gaiella;HQ327265_s	HQ327265_s	0	0	0	0	19	11	0	0	0	0	0	0	0	3	1	18	0	0	0	0	0.0091	0.0059	0	0	0	0	0	0	0	0.0026	0.0012	0.0095
Bacteria;Bacteroidetes;Sphingobacteriia;Sphingobacteriales;Chitinophagaceae;Ferruginibacter;HQ327273_s	HQ327273_s	0	0	0	2	0	0	6	0	0	0	23	6	5	0	0	0	0	0	0	0.0018	0	0	0.0029	0	0	0	0.0087	0.0035	0.0039	0	0	0
Bacteria;Proteobacteria;Oligoflexia;Bdellovibrionales;Bdellovibrionaceae;Bdellovibrio;HQ327307_s	HQ327307_s	0	0	1	0	0	0	0	0	0	0	0	0	0	0	0	0	0	0	0.0006	0	0	0	0	0	0	0	0	0	0	0	0	0
Bacteria;Aminicenantes_OP8;AQSP_c;HQ588586_o;HQ588586_f;EF688191_g;HQ330547_s	HQ330547_s	0	0	0	0	0	0	1	3	0	1	127	171	7	0	0	0	0	0	0	0	0	0	0.0005	0.0021	0	0.0003	0.048	0.0985	0.0054	0	0	0
Bacteria;Acidobacteria;Vicinamibacter_c;Vicinamibacter_o;Vicinamibacter_f;AB240356_g;HQ330550_s	HQ330550_s	0	0	0	0	0	0	0	0	0	0	1	0	0	0	0	0	0	0	0	0	0	0	0	0	0	0	0.0004	0	0	0	0	0
Bacteria;Hydrogenedentes_NKB19;Hydrogenedens_c;Hydrogenedens_o;Hydrogenedens_f;GQ246427_g;HQ330552_s	HQ330552_s	0	0	0	0	0	0	0	0	0	0	1	0	0	0	0	0	0	0	0	0	0	0	0	0	0	0	0.0004	0	0	0	0	0
Bacteria;Proteobacteria;Deltaproteobacteria;Syntrophaceae_o;EF205549_f;EF205549_g;HQ330554_s	HQ330554_s	0	2	0	0	0	1	7	0	15	0	217	210	80	0	0	0	0	0.0013	0	0	0	0.0005	0.0034	0	0.01	0	0.0821	0.121	0.0622	0	0	0
Bacteria;Bacteroidetes;Bacteroidia;Bacteroidales;GU454901_f;GU454901_g;HQ330569_s	HQ330569_s	0	0	0	0	0	37	9	6	135	2	338	284	67	0	20	31	0	0	0	0	0	0.0199	0.0044	0.0042	0.0901	0.0006	0.1278	0.1637	0.0521	0	0.0238	0.0164
Bacteria;Chloroflexi;Anaerolineae;Anaerolinaeles;Anaerolinaceae;GQ500701_g;HQ330572_s	HQ330572_s	0	0	0	0	0	0	7	0	0	2	178	137	50	0	0	0	0	0	0	0	0	0	0.0034	0	0	0.0006	0.0673	0.079	0.0388	0	0	0
Bacteria;Chlorobi;Ignavibacteriae;GQ472436_o;GQ472436_f;GQ472436_g;HQ330599_s	HQ330599_s	0	0	0	0	0	0	0	0	0	0	3	0	1	0	0	0	0	0	0	0	0	0	0	0	0	0	0.0011	0	0.0008	0	0	0
Bacteria;Proteobacteria;Deltaproteobacteria;Syntrophaceae_o;Syntrophaceae;AJ306773_g;HQ330600_s	HQ330600_s	0	0	0	0	0	0	0	0	0	0	0	3	0	0	0	0	0	0	0	0	0	0	0	0	0	0	0	0.0017	0	0	0	0
Bacteria;TM6;TM6_c;Babela_o;Babela_f;HQ330601_g;HQ330601_s	HQ330601_s	0	0	0	0	0	0	0	0	0	0	0	1	0	0	0	0	0	0	0	0	0	0	0	0	0	0	0	0.0006	0	0	0	0
Bacteria;Proteobacteria;Oligoflexia;Bdellovibrionales;CU925466_f;HQ330611_g;HQ330611_g_uc	HQ330611_g_uc	0	0	0	3	0	0	3	0	19	0	2	3	8	0	0	0	0	0	0	0.0028	0	0	0.0015	0	0.0127	0	0.0008	0.0017	0.0062	0	0	0
Bacteria;Proteobacteria;Oligoflexia;Bdellovibrionales;CU925466_f;HQ330611_g;HQ330611_s	HQ330611_s	0	0	0	1	0	0	0	0	2	0	7	2	5	0	0	0	0	0	0	0.0009	0	0	0	0	0.0013	0	0.0026	0.0012	0.0039	0	0	0
Bacteria;Proteobacteria;Deltaproteobacteria;PAC001922_o;PAC002546_f;EU881241_g;HQ330621_s	HQ330621_s	0	0	1	26	0	73	0	0	9	0	6	3	3	0	47	97	0	0	0.0006	0.0239	0	0.0392	0	0	0.006	0	0.0023	0.0017	0.0023	0	0.0558	0.0513
Bacteria;Chloroflexi;Anaerolineae;Anaerolinaeles;Anaerolinaceae;GQ500701_g;HQ330639_s	HQ330639_s	58	39	35	5	135	18	15	0	98	4	122	129	23	9	22	23	0.0403	0.0257	0.0198	0.0046	0.0645	0.0097	0.0074	0	0.0654	0.0011	0.0461	0.0743	0.0179	0.0079	0.0261	0.0122
Bacteria;Actinobacteria;Rubrobacteria;Rubrobacterales;AY345497_f;AY345497_g;HQ330646_s	HQ330646_s	0	0	0	0	0	0	0	0	0	0	1	2	0	0	0	0	0	0	0	0	0	0	0	0	0	0	0.0004	0.0012	0	0	0	0
Bacteria;Proteobacteria;Deltaproteobacteria;Desulfobacterales;Desulfobacteraceae;AXXL_g;HQ330650_s	HQ330650_s	0	0	0	0	0	0	0	0	0	0	0	1	2	0	0	1	0	0	0	0	0	0	0	0	0	0	0	0.0006	0.0016	0	0	0.0005
Bacteria;Proteobacteria;Gammaproteobacteria;Pseudomonadales;Moraxellaceae;Fluviicoccus;HQ343208_s	HQ343208_s	0	0	0	0	0	0	0	0	0	1	0	0	0	0	0	0	0	0	0	0	0	0	0	0	0	0.0003	0	0	0	0	0	0
Bacteria;Proteobacteria;Betaproteobacteria;PAC001921_o;PAC001921_f;PAC002583_g;HQ343211_s	HQ343211_s	50	80	33	0	28	0	26	25	0	1	0	1	0	8	0	0	0.0347	0.0528	0.0186	0	0.0134	0	0.0127	0.0173	0	0.0003	0	0.0006	0	0.007	0	0
Bacteria;Chloroflexi;Caldilineae;Caldilineales;Caldilineaceae;HQ014651_g;HQ343217_s	HQ343217_s	0	0	2	0	0	0	0	0	18	0	1	0	0	0	0	0	0	0	0.0011	0	0	0	0	0	0.012	0	0.0004	0	0	0	0	0
Bacteria;Saccharibacteria_TM7;Saccharimonas_c;Saccharimonas_o;PAC000016_f;PAC000016_g;HQ343221_s	HQ343221_s	0	0	3	3	92	78	0	0	0	0	0	0	0	0	0	6	0	0	0.0017	0.0028	0.044	0.0419	0	0	0	0	0	0	0	0	0	0.0032
Bacteria;Proteobacteria;Deltaproteobacteria;Myxococcales;Haliangiaceae;FJ660559_g;HQ343225_s	HQ343225_s	4	6	11	7	6	0	0	36	0	0	0	0	0	70	2	12	0.0028	0.004	0.0062	0.0064	0.0029	0	0	0.0249	0	0	0	0	0	0.0616	0.0024	0.0063
Bacteria;Planctomycetes;OM190_c;OM190_o;AF407728_f;AF407728_g;HQ343227_s	HQ343227_s	3	1	3	2	0	0	1	1	0	0	0	0	0	0	0	0	0.0021	0.0007	0.0017	0.0018	0	0	0.0005	0.0007	0	0	0	0	0	0	0	0
Bacteria;Chlorobi;OPB56_c;OPB56_o;HQ343229_f;HQ343229_g;HQ343229_g_uc	HQ343229_g_uc	51	17	27	59	36	61	0	70	32	0	0	0	0	25	38	24	0.0354	0.0112	0.0152	0.0542	0.0172	0.0328	0	0.0485	0.0214	0	0	0	0	0.022	0.0451	0.0127
Bacteria;Chlorobi;OPB56_c;OPB56_o;HQ343229_f;HQ343229_g;HQ343229_s	HQ343229_s	55	83	80	7	86	0	8	65	24	2	7	0	0	8	0	0	0.0382	0.0548	0.0452	0.0064	0.0411	0	0.0039	0.045	0.016	0.0006	0.0026	0	0	0.007	0	0
Bacteria;Bacteroidetes;Sphingobacteriia;Sphingobacteriales;EU104292_f;EU104292_g;HQ343230_s	HQ343230_s	13	11	1	0	13	1	6	2	0	0	3	2	3	1	0	0	0.009	0.0073	0.0006	0	0.0062	0.0005	0.0029	0.0014	0	0	0.0011	0.0012	0.0023	0.0009	0	0
Bacteria;Planctomycetes;EU589258_c;EU589258_o;EU589258_f;EU589258_g;HQ385517_s	HQ385517_s	2	1	0	0	1	0	0	1	0	0	0	0	0	0	0	0	0.0014	0.0007	0	0	0.0005	0	0	0.0007	0	0	0	0	0	0	0	0
Bacteria;Proteobacteria;Deltaproteobacteria;Myxococcales;Polyangiaceae;EU134489_g;HQ385545_s	HQ385545_s	0	0	0	0	0	0	0	0	0	0	0	0	0	4	0	0	0	0	0	0	0	0	0	0	0	0	0	0	0	0.0035	0	0
Bacteria;Proteobacteria;Deltaproteobacteria;Myxococcales;Nannocystaceae;Nannocystis;HQ385547_s	HQ385547_s	1	0	0	0	0	0	0	0	0	0	0	0	0	11	0	4	0.0007	0	0	0	0	0	0	0	0	0	0	0	0	0.0097	0	0.0021
Bacteria;Proteobacteria;Alphaproteobacteria;Rhodospirillales;Rhodospirillaceae;PAC002535_g;HQ385549_s	HQ385549_s	17	1	15	5	0	23	0	2	56	0	2	0	3	26	19	47	0.0118	0.0007	0.0085	0.0046	0	0.0124	0	0.0014	0.0374	0	0.0008	0	0.0023	0.0229	0.0226	0.0248
Bacteria;Proteobacteria;Gammaproteobacteria;Steroidobacter_o;DQ984612_f;DQ640695_g;HQ385553_s	HQ385553_s	446	451	541	298	390	330	264	265	567	5	248	203	172	48	9	29	0.3098	0.2977	0.3054	0.2738	0.1863	0.1773	0.1294	0.1836	0.3784	0.0014	0.0938	0.117	0.1336	0.0422	0.0107	0.0153
Bacteria;Chloroflexi;Anaerolineae;PAC000395_o;EU134013_f;EU134013_g;HQ385590_s	HQ385590_s	53	18	14	6	29	3	0	1	0	0	0	0	0	6	4	7	0.0368	0.0119	0.0079	0.0055	0.0139	0.0016	0	0.0007	0	0	0	0	0	0.0053	0.0048	0.0037
Bacteria;Bacteroidetes;Sphingobacteriia;Saprospirales;Saprospiraceae;FN824940_g;HQ385606_s	HQ385606_s	92	104	193	0	312	0	967	44	0	6	24	19	93	214	0	0	0.0639	0.0686	0.109	0	0.1491	0	0.4741	0.0305	0	0.0017	0.0091	0.0109	0.0723	0.1882	0	0
Bacteria;Planctomycetes;Phycisphaerae;Phycisphaerales;Tepidisphaeraceae;Tepidisphaera;HQ385611_s	HQ385611_s	64	90	54	0	101	0	118	37	0	10	53	8	50	113	0	0	0.0445	0.0594	0.0305	0	0.0483	0	0.0579	0.0256	0	0.0028	0.02	0.0046	0.0388	0.0994	0	0
Bacteria;Cyanobacteria;Chroobacteria;Oscillatoriales;Prochlorotrichaceae;Oscillatoria_g3;HQ386384_s	HQ386384_s	0	1	5	0	15	0	0	0	0	0	2	0	0	52	0	0	0	0.0007	0.0028	0	0.0072	0	0	0	0	0	0.0008	0	0	0.0457	0	0
Bacteria;Cyanobacteria;FJ810552_c;FJ810552_o;FJ425638_f;HQ386626_g;HQ386626_s	HQ386626_s	0	0	3	0	0	0	0	12	0	0	0	0	0	0	0	0	0	0	0.0017	0	0	0	0	0.0083	0	0	0	0	0	0	0	0
Bacteria;Firmicutes;Clostridia;Clostridiales;Lachnospiraceae;HQ395206_g;HQ395206_g_uc	HQ395206_g_uc	0	0	0	0	0	0	0	0	0	0	4	0	0	0	0	8	0	0	0	0	0	0	0	0	0	0	0.0015	0	0	0	0	0.0042
Bacteria;Verrucomicrobia;Spartobacteria;Chthoniobacterales;Chthoniobacteraceae;HQ397089_g;HQ397089_g_uc	HQ397089_g_uc	31	54	100	77	75	43	0	26	0	32	0	2	5	75	68	180	0.0215	0.0356	0.0565	0.0707	0.0358	0.0231	0	0.018	0	0.0089	0	0.0012	0.0039	0.0659	0.0808	0.0952
Bacteria;Acidobacteria;Solibacteres;Solibacterales;Solibacteraceae;PAC002276_g;HQ397128_s	HQ397128_s	15	11	21	42	41	66	0	0	21	0	0	2	0	85	167	325	0.0104	0.0073	0.0119	0.0386	0.0196	0.0355	0	0	0.014	0	0	0.0012	0	0.0747	0.1984	0.1718
Bacteria;Chloroflexi;PDJQ_c;HQ397138_o;HQ397138_f;HQ397138_g;HQ397138_g_uc	HQ397138_g_uc	5	2	6	2	0	0	0	0	0	0	0	0	0	7	0	0	0.0035	0.0013	0.0034	0.0018	0	0	0	0	0	0	0	0	0	0.0062	0	0
Bacteria;Proteobacteria;Gammaproteobacteria;Pseudomonadales;Moraxellaceae;Agitococcus;HQ403210_s	HQ403210_s	0	0	0	0	0	0	0	0	0	1	0	0	0	0	0	0	0	0	0	0	0	0	0	0	0	0.0003	0	0	0	0	0	0
Bacteria;Bacteroidetes;Sphingobacteriia;Sphingobacteriales;EU104292_f;EU104292_g;HQ403217_s	HQ403217_s	24	18	13	0	0	0	7	33	0	6	7	3	0	0	0	0	0.0167	0.0119	0.0073	0	0	0	0.0034	0.0229	0	0.0017	0.0026	0.0017	0	0	0	0
Bacteria;Proteobacteria;Alphaproteobacteria;Rickettsiales;HQ403220_f;HQ403220_g;HQ403220_s	HQ403220_s	17	20	0	0	0	0	24	0	6	0	5	1	2	0	0	0	0.0118	0.0132	0	0	0	0	0.0118	0	0.004	0	0.0019	0.0006	0.0016	0	0	0
Bacteria;Bacteroidetes;Sphingobacteriia;NVQB_o;NVQB_f;EU431801_g;HQ403221_s	HQ403221_s	5	8	32	4	9	0	13	20	2	5	3	0	3	1	0	0	0.0035	0.0053	0.0181	0.0037	0.0043	0	0.0064	0.0139	0.0013	0.0014	0.0011	0	0.0023	0.0009	0	0
Bacteria;Bacteroidetes;Flavobacteria;Flavobacteriales;FQ032823_f;HQ403245_g;HQ403245_g_uc	HQ403245_g_uc	38	23	98	8	54	0	63	53	0	107	13	7	20	39	0	0	0.0264	0.0152	0.0553	0.0073	0.0258	0	0.0309	0.0367	0	0.0297	0.0049	0.004	0.0155	0.0343	0	0
Bacteria;Proteobacteria;Deltaproteobacteria;Desulfobacterales;Desulfobacteraceae;AJ704684_g;HQ405625_s	HQ405625_s	0	0	0	0	0	0	0	1	0	1	1	2	3	0	0	0	0	0	0	0	0	0	0	0.0007	0	0.0003	0.0004	0.0012	0.0023	0	0	0
Bacteria;Proteobacteria;Alphaproteobacteria;Rickettsiales;Holosporaceae;HQ420145_g;HQ420145_s	HQ420145_s	0	0	0	3	14	0	11	6	0	1	0	0	0	0	0	0	0	0	0	0.0028	0.0067	0	0.0054	0.0042	0	0.0003	0	0	0	0	0	0
Bacteria;Proteobacteria;Alphaproteobacteria;Micropepsales;Micropepsaceae;PAC001959_g;HQ433559_s	HQ433559_s	61	74	9	3	24	5	0	0	0	1	0	0	0	5	0	0	0.0424	0.0488	0.0051	0.0028	0.0115	0.0027	0	0	0	0.0003	0	0	0	0.0044	0	0
Bacteria;Bacteroidetes;Sphingobacteriia;Sphingobacteriales;Chitinophagaceae;Ferruginibacter;HQ440051_s	HQ440051_s	14	19	62	0	85	0	50	6	0	2	18	3	11	9	0	0	0.0097	0.0125	0.035	0	0.0406	0	0.0245	0.0042	0	0.0006	0.0068	0.0017	0.0085	0.0079	0	0
Bacteria;Acidobacteria;PAC002259_c;DQ513087_o;DQ513087_f;HQ445680_g;HQ445680_g_uc	HQ445680_g_uc	75	102	58	90	71	304	0	18	2	2	5	6	0	27	55	105	0.0521	0.0673	0.0327	0.0827	0.0339	0.1633	0	0.0125	0.0013	0.0006	0.0019	0.0035	0	0.0237	0.0653	0.0555
Bacteria;AD3;PAC000071_c;PAC001878_o;PAC001878_f;PAC001878_g;HQ445784_s	HQ445784_s	0	0	0	0	0	0	0	0	0	0	0	1	0	0	0	0	0	0	0	0	0	0	0	0	0	0	0	0.0006	0	0	0	0
Bacteria;Acidobacteria;Vicinamibacter_c;Vicinamibacter_o;Vicinamibacter_f;PAC001997_g;HQ450137_s	HQ450137_s	33	35	27	42	25	124	0	0	0	0	2	8	0	6	9	55	0.0229	0.0231	0.0152	0.0386	0.0119	0.0666	0	0	0	0	0.0008	0.0046	0	0.0053	0.0107	0.0291
Bacteria;Chloroflexi;SAR202_c;SAR202_o;AM997775_f;AM997775_g;HQ450142_s	HQ450142_s	0	0	1	0	9	38	0	0	0	0	0	0	0	4	0	13	0	0	0.0006	0	0.0043	0.0204	0	0	0	0	0	0	0	0.0035	0	0.0069
Bacteria;Proteobacteria;Alphaproteobacteria;Rhizobiales;PAC002126_f;PAC002126_g;HQ462509_s	HQ462509_s	0	0	0	2	8	241	0	0	0	1	4	0	0	1	18	41	0	0	0	0.0018	0.0038	0.1295	0	0	0	0.0003	0.0015	0	0	0.0009	0.0214	0.0217
Bacteria;Actinobacteria;Actinobacteria_c;Planktophila_o;Planktophila_f;Planktophila;HQ530856_s	HQ530856_s	2	0	0	2	0	0	0	0	0	401	0	2	2	0	0	0	0.0014	0	0	0.0018	0	0	0	0	0	0.1115	0	0.0012	0.0016	0	0	0
Bacteria;Actinobacteria;Actinobacteria_c;Frankiales;AB021325_f;EU801210_g;HQ532699_s	HQ532699_s	0	0	0	0	0	0	0	0	0	4	0	0	0	0	0	0	0	0	0	0	0	0	0	0	0	0.0011	0	0	0	0	0	0
Bacteria;Bacteroidetes;Sphingobacteriia;Sphingobacteriales;Chitinophagaceae;Ferruginibacter;HQ538630_s	HQ538630_s	98	93	36	91	50	14	684	335	136	38	294	92	220	3	0	0	0.0681	0.0614	0.0203	0.0836	0.0239	0.0075	0.3353	0.2321	0.0908	0.0106	0.1112	0.053	0.1709	0.0026	0	0
Bacteria;Acidobacteria;Solibacteres;Solibacterales;Bryobacteraceae;Paludibaculum;HQ538631_s	HQ538631_s	9	7	1	12	20	11	30	3	55	4	284	127	82	0	10	27	0.0063	0.0046	0.0006	0.011	0.0096	0.0059	0.0147	0.0021	0.0367	0.0011	0.1074	0.0732	0.0637	0	0.0119	0.0143
Bacteria;Proteobacteria;Alphaproteobacteria;Rhodobacterales;Rhodobacteraceae;Defluviimonas;HQ538645_s	HQ538645_s	247	376	310	0	2039	99	167	259	7	6	14	4	0	122	13	28	0.1716	0.2482	0.175	0	0.9741	0.0532	0.0819	0.1795	0.0047	0.0017	0.0053	0.0023	0	0.1073	0.0154	0.0148
Bacteria;Bacteroidetes;Bacteroidia;Bacteroidales;Porphyromonadaceae;Paludibacter;HQ538647_s	HQ538647_s	0	0	1	2	0	0	0	4	0	13	172	28	38	0	0	0	0	0	0.0006	0.0018	0	0	0	0.0028	0	0.0036	0.065	0.0161	0.0295	0	0	0
Bacteria;Bacteroidetes;Sphingobacteriia;Sphingobacteriales;Chitinophagaceae;Sediminibacterium;HQ538651_s	HQ538651_s	0	2	0	0	0	0	0	0	0	0	0	0	0	0	0	0	0	0.0013	0	0	0	0	0	0	0	0	0	0	0	0	0	0
Bacteria;Chloroflexi;Anaerolineae;Anaerolinaeles;DQ394964_f;DQ394964_g;HQ588516_s	HQ588516_s	0	0	0	0	0	0	0	0	0	0	3	2	1	0	0	0	0	0	0	0	0	0	0	0	0	0	0.0011	0.0012	0.0008	0	0	0
Bacteria;Aminicenantes_OP8;AQSP_c;HQ588586_o;HQ588586_f;HQ588586_g;HQ588586_g_uc	HQ588586_g_uc	0	2	0	0	0	0	0	0	0	0	19	28	7	0	0	0	0	0.0013	0	0	0	0	0	0	0	0	0.0072	0.0161	0.0054	0	0	0
Bacteria;Acidobacteria;Blastocatellia;Blastocatellales;Pyrinomonadaceae;HQ592550_g;HQ592550_g_uc	HQ592550_g_uc	10	67	14	0	116	0	56	34	0	0	0	0	0	0	0	0	0.0069	0.0442	0.0079	0	0.0554	0	0.0275	0.0236	0	0	0	0	0	0	0	0
Bacteria;Acidobacteria;Solibacteres;Solibacterales;Solibacteraceae;PAC001863_g;HQ592571_s	HQ592571_s	123	101	95	8	113	2	318	172	6	0	14	11	6	355	1	0	0.0854	0.0667	0.0536	0.0073	0.054	0.0011	0.1559	0.1192	0.004	0	0.0053	0.0063	0.0047	0.3122	0.0012	0
Bacteria;Proteobacteria;Betaproteobacteria;PAC001907_o;PAC001907_f;PAC001907_g;HQ592579_s	HQ592579_s	2	0	3	1	0	0	0	0	4	0	0	1	0	2	0	0	0.0014	0	0.0017	0.0009	0	0	0	0	0.0027	0	0	0.0006	0	0.0018	0	0
Bacteria;Planctomycetes;Planctomycetia;Planctomycetales;Planctomycetaceae;PAC000075_g;HQ592589_s	HQ592589_s	1	1	1	2	10	0	2	4	0	0	0	6	1	0	0	0	0.0007	0.0007	0.0006	0.0018	0.0048	0	0.001	0.0028	0	0	0	0.0035	0.0008	0	0	0
Bacteria;Planctomycetes;Planctomycetia;Planctomycetales;Gemmataceae;Gemmata;HQ592603_s	HQ592603_s	8	13	16	0	14	0	0	5	0	0	0	0	0	16	0	0	0.0056	0.0086	0.009	0	0.0067	0	0	0.0035	0	0	0	0	0	0.0141	0	0
Bacteria;Acidobacteria;PAC001813_c;PAC001813_o;PAC001813_f;AM180888_g;HQ592606_s	HQ592606_s	0	4	2	2	0	0	0	0	0	0	0	0	0	11	0	0	0	0.0026	0.0011	0.0018	0	0	0	0	0	0	0	0	0	0.0097	0	0
Bacteria;Saccharibacteria_TM7;Saccharimonas_c;Saccharimonas_o;Saccharimonas_f;Saccharimonas;HQ595194_s	HQ595194_s	0	2	0	0	0	0	0	0	0	0	0	0	0	0	0	0	0	0.0013	0	0	0	0	0	0	0	0	0	0	0	0	0	0
Bacteria;Proteobacteria;Oligoflexia;Bdellovibrionales;PAC000132_f;PAC000132_g;HQ595217_s	HQ595217_s	0	0	0	0	0	0	0	0	0	0	0	0	0	0	0	1	0	0	0	0	0	0	0	0	0	0	0	0	0	0	0	0.0005
Bacteria;Saccharibacteria_TM7;Saccharimonas_c;Saccharimonas_o;Saccharimonas_f;Saccharimonas;HQ595220_s	HQ595220_s	0	0	0	0	0	0	0	0	0	3	7	1	0	0	0	0	0	0	0	0	0	0	0	0	0	0.0008	0.0026	0.0006	0	0	0	0
Bacteria;Acidobacteria;Vicinamibacter_c;Vicinamibacter_o;Vicinamibacter_f;PAC001874_g;HQ597047_s	HQ597047_s	7	3	8	7	23	160	0	0	0	0	1	0	0	3	42	43	0.0049	0.002	0.0045	0.0064	0.011	0.086	0	0	0	0	0.0004	0	0	0.0026	0.0499	0.0227
Bacteria;Acidobacteria;Vicinamibacter_c;Vicinamibacter_o;Vicinamibacter_f;PAC001869_g;HQ597134_s	HQ597134_s	2	0	0	0	0	7	0	0	0	0	0	0	0	0	0	3	0.0014	0	0	0	0	0.0038	0	0	0	0	0	0	0	0	0	0.0016
Bacteria;Acidobacteria;PAC002259_c;DQ513087_o;DQ513087_f;HQ445680_g;HQ597204_s	HQ597204_s	0	0	0	0	0	7	0	0	0	0	0	0	0	0	0	6	0	0	0	0	0	0.0038	0	0	0	0	0	0	0	0	0	0.0032
Bacteria;Acidobacteria;Vicinamibacter_c;Vicinamibacter_o;Vicinamibacter_f;PAC001997_g;HQ597261_s	HQ597261_s	0	0	0	0	0	1	0	0	0	0	0	0	0	0	0	0	0	0	0	0	0	0.0005	0	0	0	0	0	0	0	0	0	0
Bacteria;Acidobacteria;Vicinamibacter_c;Vicinamibacter_o;PAC002281_f;PAC002281_g;HQ597287_s	HQ597287_s	9	10	8	30	12	234	0	0	2	0	4	8	0	40	104	242	0.0063	0.0066	0.0045	0.0276	0.0057	0.1257	0	0	0.0013	0	0.0015	0.0046	0	0.0352	0.1235	0.1279
Bacteria;Acidobacteria;PAC002259_c;DQ513087_o;DQ513087_f;HQ445680_g;HQ597355_s	HQ597355_s	6	3	8	13	16	45	0	0	7	0	0	2	0	0	8	3	0.0042	0.002	0.0045	0.0119	0.0076	0.0242	0	0	0.0047	0	0	0.0012	0	0	0.0095	0.0016
Bacteria;Acidobacteria;Solibacteres;Solibacterales;Bryobacteraceae;KB906767_g;HQ597375_s	HQ597375_s	0	0	0	0	0	9	0	0	0	0	0	0	2	0	0	11	0	0	0	0	0	0.0048	0	0	0	0	0	0	0.0016	0	0	0.0058
Bacteria;Acidobacteria;Vicinamibacter_c;Vicinamibacter_o;Vicinamibacter_f;PAC001997_g;HQ597404_s	HQ597404_s	2	6	3	9	16	15	0	0	4	0	1	1	0	0	8	4	0.0014	0.004	0.0017	0.0083	0.0076	0.0081	0	0	0.0027	0	0.0004	0.0006	0	0	0.0095	0.0021
Bacteria;Acidobacteria;Blastocatellia;Blastocatellales;PAC000004_f;PAC001850_g;HQ597436_s	HQ597436_s	21	8	39	82	19	91	0	1	66	0	0	1	0	39	129	400	0.0146	0.0053	0.022	0.0753	0.0091	0.0489	0	0.0007	0.044	0	0	0.0006	0	0.0343	0.1532	0.2115
Bacteria;Acidobacteria;Blastocatellia;Blastocatellales;PAC000004_f;EU192989_g;HQ597509_s	HQ597509_s	0	0	0	0	0	2	0	0	0	0	0	0	0	0	0	0	0	0	0	0	0	0.0011	0	0	0	0	0	0	0	0	0	0
Bacteria;Acidobacteria;Vicinamibacter_c;Vicinamibacter_o;Vicinamibacter_f;PAC001997_g;HQ597557_s	HQ597557_s	26	33	12	30	0	21	0	11	4	0	4	7	0	3	0	1	0.0181	0.0218	0.0068	0.0276	0	0.0113	0	0.0076	0.0027	0	0.0015	0.004	0	0.0026	0	0.0005
Bacteria;Acidobacteria;Vicinamibacter_c;Vicinamibacter_o;Vicinamibacter_f;PAC001874_g;HQ597617_s	HQ597617_s	0	0	1	21	0	118	0	0	0	0	0	0	0	1	24	35	0	0	0.0006	0.0193	0	0.0634	0	0	0	0	0	0	0	0.0009	0.0285	0.0185
Bacteria;Acidobacteria;Vicinamibacter_c;Vicinamibacter_o;Vicinamibacter_f;PAC001869_g;HQ597622_s	HQ597622_s	0	1	0	0	0	8	0	0	0	0	0	2	0	0	0	4	0	0.0007	0	0	0	0.0043	0	0	0	0	0	0.0012	0	0	0	0.0021
Bacteria;Acidobacteria;PAC002259_c;DQ513087_o;DQ513087_f;HQ445680_g;HQ597631_s	HQ597631_s	4	6	6	9	0	14	0	0	0	0	0	2	0	0	4	14	0.0028	0.004	0.0034	0.0083	0	0.0075	0	0	0	0	0	0.0012	0	0	0.0048	0.0074
Bacteria;Acidobacteria;Vicinamibacter_c;Vicinamibacter_o;Vicinamibacter_f;GU187031_g;HQ597738_s	HQ597738_s	0	0	0	0	0	0	0	0	0	0	1	0	0	0	0	0	0	0	0	0	0	0	0	0	0	0	0.0004	0	0	0	0	0
Bacteria;Acidobacteria;Vicinamibacter_c;Vicinamibacter_o;Vicinamibacter_f;PAC001874_g;HQ597748_s	HQ597748_s	19	26	12	17	27	49	0	0	0	0	0	0	0	8	8	8	0.0132	0.0172	0.0068	0.0156	0.0129	0.0263	0	0	0	0	0	0	0	0.007	0.0095	0.0042
Bacteria;Acidobacteria;Blastocatellia;Blastocatellales;Blastocatellaceae;Stenotrophobacter;HQ597766_s	HQ597766_s	0	0	0	0	0	0	0	61	0	0	0	0	0	0	0	0	0	0	0	0	0	0	0	0.0423	0	0	0	0	0	0	0	0
Bacteria;Acidobacteria;PAC002259_c;DQ513087_o;DQ513087_f;HQ445680_g;HQ597802_s	HQ597802_s	23	13	25	10	22	65	0	3	8	0	0	0	0	4	18	45	0.016	0.0086	0.0141	0.0092	0.0105	0.0349	0	0.0021	0.0053	0	0	0	0	0.0035	0.0214	0.0238
Bacteria;Acidobacteria;Vicinamibacter_c;Vicinamibacter_o;Vicinamibacter_f;PAC001997_g;HQ597817_s	HQ597817_s	1	1	0	0	0	0	0	0	0	0	0	0	0	0	0	0	0.0007	0.0007	0	0	0	0	0	0	0	0	0	0	0	0	0	0
Bacteria;Acidobacteria;Vicinamibacter_c;Vicinamibacter_o;Vicinamibacter_f;PAC001997_g;HQ597842_s	HQ597842_s	0	0	0	0	0	0	0	0	0	0	0	0	0	0	3	0	0	0	0	0	0	0	0	0	0	0	0	0	0	0	0.0036	0
Bacteria;Acidobacteria;Vicinamibacter_c;Vicinamibacter_o;Vicinamibacter_f;PAC001997_g;HQ597845_s	HQ597845_s	0	0	0	0	0	0	0	0	3	0	0	0	0	0	0	0	0	0	0	0	0	0	0	0	0.002	0	0	0	0	0	0	0
Bacteria;Acidobacteria;Vicinamibacter_c;Vicinamibacter_o;Vicinamibacter_f;EU700165_g;HQ597894_s	HQ597894_s	0	0	0	7	0	3	0	0	0	0	0	0	0	0	0	4	0	0	0	0.0064	0	0.0016	0	0	0	0	0	0	0	0	0	0.0021
Bacteria;Acidobacteria;Vicinamibacter_c;Vicinamibacter_o;Vicinamibacter_f;PAC001874_g;HQ597904_s	HQ597904_s	1	0	1	0	0	13	0	0	0	0	0	1	0	0	17	8	0.0007	0	0.0006	0	0	0.007	0	0	0	0	0	0.0006	0	0	0.0202	0.0042
Bacteria;Acidobacteria;Vicinamibacter_c;Vicinamibacter_o;Vicinamibacter_f;EU861837_g;HQ597913_s	HQ597913_s	0	0	0	2	0	13	0	0	6	0	0	1	0	0	4	7	0	0	0	0.0018	0	0.007	0	0	0.004	0	0	0.0006	0	0	0.0048	0.0037
Bacteria;Acidobacteria;Solibacteres;Solibacterales;Solibacteraceae;Solibacter;HQ597923_s	HQ597923_s	0	0	0	0	0	0	0	0	0	0	0	0	0	0	0	3	0	0	0	0	0	0	0	0	0	0	0	0	0	0	0	0.0016
Bacteria;Acidobacteria;Solibacteres;Solibacterales;Solibacteraceae;Solibacter;HQ597996_s	HQ597996_s	0	0	0	0	0	0	0	0	0	0	1	5	1	0	4	2	0	0	0	0	0	0	0	0	0	0	0.0004	0.0029	0.0008	0	0.0048	0.0011
Bacteria;Acidobacteria;Blastocatellia;Blastocatellales;Pyrinomonadaceae;AY281358_g;HQ598112_s	HQ598112_s	0	0	0	0	0	1	0	0	0	0	2	2	0	0	0	0	0	0	0	0	0	0.0005	0	0	0	0	0.0008	0.0012	0	0	0	0
Bacteria;Acidobacteria;Vicinamibacter_c;Vicinamibacter_o;PAC002281_f;PAC002281_g;HQ598129_s	HQ598129_s	1	0	1	5	0	7	0	0	0	0	0	0	0	0	0	5	0.0007	0	0.0006	0.0046	0	0.0038	0	0	0	0	0	0	0	0	0	0.0026
Bacteria;Acidobacteria;Solibacteres;Solibacterales;Bryobacteraceae;KB906767_g;HQ598192_s	HQ598192_s	0	0	0	0	0	44	0	0	0	0	0	0	0	3	18	75	0	0	0	0	0	0.0236	0	0	0	0	0	0	0	0.0026	0.0214	0.0396
Bacteria;Acidobacteria;Solibacteres;Solibacterales;Solibacteraceae;PAC001863_g;HQ598343_s	HQ598343_s	76	25	1	0	0	0	7	109	2	0	2	7	0	0	0	0	0.0528	0.0165	0.0006	0	0	0	0.0034	0.0755	0.0013	0	0.0008	0.004	0	0	0	0
Bacteria;Acidobacteria;Vicinamibacter_c;Vicinamibacter_o;Vicinamibacter_f;PAC001869_g;HQ598398_s	HQ598398_s	0	2	1	13	6	53	0	1	0	0	4	0	0	0	13	16	0	0.0013	0.0006	0.0119	0.0029	0.0285	0	0.0007	0	0	0.0015	0	0	0	0.0154	0.0085
Bacteria;Acidobacteria;Vicinamibacter_c;Vicinamibacter_o;Vicinamibacter_f;PAC001997_g;HQ598452_s	HQ598452_s	0	0	0	0	0	1	0	0	0	0	1	0	0	0	0	0	0	0	0	0	0	0.0005	0	0	0	0	0.0004	0	0	0	0	0
Bacteria;Acidobacteria;Blastocatellia;Blastocatellales;Blastocatellaceae;Stenotrophobacter;HQ598622_s	HQ598622_s	0	0	3	13	93	62	0	0	2	0	0	0	0	8	6	0	0	0	0.0017	0.0119	0.0444	0.0333	0	0	0.0013	0	0	0	0	0.007	0.0071	0
Bacteria;Acidobacteria;Vicinamibacter_c;Vicinamibacter_o;Vicinamibacter_f;EU861837_g;HQ598720_s	HQ598720_s	0	0	0	0	0	151	0	0	0	0	2	0	0	4	5	35	0	0	0	0	0	0.0811	0	0	0	0	0.0008	0	0	0.0035	0.0059	0.0185
Bacteria;Acidobacteria;Vicinamibacter_c;Vicinamibacter_o;Vicinamibacter_f;PAC001869_g;HQ598811_s	HQ598811_s	0	1	0	1	1	9	0	0	0	0	0	0	0	0	1	0	0	0.0007	0	0.0009	0.0005	0.0048	0	0	0	0	0	0	0	0	0.0012	0
Bacteria;Acidobacteria;Acidobacteriia;Acidobacteriales;Acidobacteriaceae;AY673303_g;HQ598933_s	HQ598933_s	0	0	0	0	0	0	0	0	0	0	1	0	0	0	0	0	0	0	0	0	0	0	0	0	0	0	0.0004	0	0	0	0	0
Bacteria;Proteobacteria;Deltaproteobacteria;Desulfobacca_o;Desulfobacca_f;DQ404843_g;HQ602866_s	HQ602866_s	0	0	0	0	0	0	1	0	1	0	1	2	0	0	0	0	0	0	0	0	0	0	0.0005	0	0.0007	0	0.0004	0.0012	0	0	0	0
Bacteria;Bacteroidetes;Sphingobacteriia;Sphingobacteriales;PAC000006_f;PAC000006_g;HQ609614_s	HQ609614_s	0	9	3	0	0	0	3	0	0	8	2	0	9	0	0	0	0	0.0059	0.0017	0	0	0	0.0015	0	0	0.0022	0.0008	0	0.007	0	0	0
Bacteria;Bacteroidetes;Sphingobacteriia;CP012155_o;CP012155_f;HQ609621_g;HQ609621_g_uc	HQ609621_g_uc	61	85	114	93	15	104	0	100	15	0	0	0	0	0	5	27	0.0424	0.0561	0.0644	0.0854	0.0072	0.0559	0	0.0693	0.01	0	0	0	0	0	0.0059	0.0143
Bacteria;Bacteroidetes;Sphingobacteriia;CP012155_o;CP012155_f;HQ609621_g;HQ609621_s	HQ609621_s	70	94	57	52	143	88	9	204	159	23	15	4	3	16	5	19	0.0486	0.062	0.0322	0.0478	0.0683	0.0473	0.0044	0.1413	0.1061	0.0064	0.0057	0.0023	0.0023	0.0141	0.0059	0.01
Bacteria;Bacteroidetes;Sphingobacteriia;Saprospirales;Saprospiraceae;AF502208_g;HQ609662_s	HQ609662_s	84	61	61	77	14	13	0	30	4	0	3	1	0	0	0	2	0.0584	0.0403	0.0344	0.0707	0.0067	0.007	0	0.0208	0.0027	0	0.0011	0.0006	0	0	0	0.0011
Bacteria;Proteobacteria;Oligoflexia;Bdellovibrionales;Bdellovibrionaceae;Bdellovibrio;HQ609670_s	HQ609670_s	0	0	0	0	0	0	0	0	0	0	0	2	0	0	0	0	0	0	0	0	0	0	0	0	0	0	0	0.0012	0	0	0	0
Bacteria;Bacteroidetes;Sphingobacteriia;CP012155_o;CP012155_f;PAC001879_g;HQ609674_s	HQ609674_s	1	12	11	0	32	0	144	0	0	2	0	0	0	3	0	0	0.0007	0.0079	0.0062	0	0.0153	0	0.0706	0	0	0.0006	0	0	0	0.0026	0	0
Bacteria;Chlorobi;Ignavibacteriae;Ignavibacteriales;Ignavibacteriaceae;AY548932_g;HQ609686_s	HQ609686_s	0	0	0	0	0	7	0	0	0	0	0	0	0	0	7	8	0	0	0	0	0	0.0038	0	0	0	0	0	0	0	0	0.0083	0.0042
Bacteria;TM6;TM6_c;Babela_o;LBTE_f;HQ609689_g;HQ609689_g_uc	HQ609689_g_uc	0	0	0	5	0	0	0	0	2	0	0	0	0	0	0	0	0	0	0	0.0046	0	0	0	0	0.0013	0	0	0	0	0	0	0
Bacteria;TM6;TM6_c;Babela_o;LBTE_f;HQ609689_g;HQ609689_s	HQ609689_s	0	0	5	4	0	1	0	0	0	0	0	0	0	0	0	0	0	0	0.0028	0.0037	0	0.0005	0	0	0	0	0	0	0	0	0	0
Bacteria;Acidobacteria;Vicinamibacter_c;Vicinamibacter_o;Vicinamibacter_f;HQ609694_g;HQ609694_g_uc	HQ609694_g_uc	2	0	0	2	0	0	0	6	3	3	44	10	5	0	0	0	0.0014	0	0	0.0018	0	0	0	0.0042	0.002	0.0008	0.0166	0.0058	0.0039	0	0	0
Bacteria;Acidobacteria;Vicinamibacter_c;Vicinamibacter_o;Vicinamibacter_f;HQ609694_g;HQ609694_s	HQ609694_s	6	4	3	7	0	6	1	4	9	6	105	61	14	0	0	0	0.0042	0.0026	0.0017	0.0064	0	0.0032	0.0005	0.0028	0.006	0.0017	0.0397	0.0352	0.0109	0	0	0
Bacteria;Bacteroidetes;Bacteroidia;Bacteroidales;Lentimicrobiaceae;FJ437992_g;HQ609695_s	HQ609695_s	0	0	0	0	0	0	8	0	19	1	241	105	64	0	0	0	0	0	0	0	0	0	0.0039	0	0.0127	0.0003	0.0911	0.0605	0.0497	0	0	0
Bacteria;Proteobacteria;Betaproteobacteria;Sterolibacterium_o;Sterolibacteriaceae;AM490698_g;HQ609719_s	HQ609719_s	0	0	0	0	0	0	0	0	0	0	3	0	4	0	0	0	0	0	0	0	0	0	0	0	0	0	0.0011	0	0.0031	0	0	0
Bacteria;Proteobacteria;Alphaproteobacteria;Rhodospirillales;Acetobacteraceae;PAC000328_g;HQ622721_s	HQ622721_s	4	3	2	0	11	0	1	23	0	0	0	0	0	0	0	0	0.0028	0.002	0.0011	0	0.0053	0	0.0005	0.0159	0	0	0	0	0	0	0	0
Bacteria;Proteobacteria;Oligoflexia;Bdellovibrionales;PAC000132_f;PAC000132_g;HQ622755_s	HQ622755_s	3	7	16	0	0	0	0	0	0	0	0	0	0	0	0	0	0.0021	0.0046	0.009	0	0	0	0	0	0	0	0	0	0	0	0	0
Bacteria;Actinobacteria;Acidimicrobiia;Acidimicrobiales;Microthrixaceae;EF516411_g;HQ640514_s	HQ640514_s	3	14	2	13	0	1	0	5	3	0	0	0	0	1	0	0	0.0021	0.0092	0.0011	0.0119	0	0.0005	0	0.0035	0.002	0	0	0	0	0.0009	0	0
Bacteria;Bacteroidetes;Sphingobacteriia;Sphingobacteriales;EU234264_f;EU104113_g;HQ640538_s	HQ640538_s	0	0	0	0	0	0	0	0	0	1	0	0	0	0	0	0	0	0	0	0	0	0	0	0	0	0.0003	0	0	0	0	0	0
Bacteria;GN04;EU385751_c;EU385751_o;EU385915_f;HQ640545_g;HQ640545_g_uc	HQ640545_g_uc	0	0	0	2	0	0	0	0	4	0	3	0	2	0	0	2	0	0	0	0.0018	0	0	0	0	0.0027	0	0.0011	0	0.0016	0	0	0.0011
Bacteria;GN04;EU385751_c;EU385751_o;EU385915_f;HQ640545_g;HQ640545_s	HQ640545_s	37	24	55	16	23	31	17	1	624	3	156	196	85	0	0	1	0.0257	0.0158	0.0311	0.0147	0.011	0.0167	0.0083	0.0007	0.4165	0.0008	0.059	0.113	0.066	0	0	0.0005
Bacteria;BRC1;EU246057_c;EU246057_o;EU246106_f;EU246106_g;HQ640569_s	HQ640569_s	0	0	0	0	0	1	0	0	5	0	0	1	0	0	1	6	0	0	0	0	0	0.0005	0	0	0.0033	0	0	0.0006	0	0	0.0012	0.0032
Bacteria;Proteobacteria;Oligoflexia;Bdellovibrionales;CU925466_f;HQ640575_g;HQ640575_s	HQ640575_s	5	0	4	2	0	22	0	0	0	0	0	0	0	0	0	0	0.0035	0	0.0023	0.0018	0	0.0118	0	0	0	0	0	0	0	0	0	0
Bacteria;BRC1;EU246057_c;EU246057_o;FJ577893_f;FJ577893_g;HQ640595_s	HQ640595_s	0	0	0	0	0	0	0	0	4	0	1	0	0	0	0	0	0	0	0	0	0	0	0	0	0.0027	0	0.0004	0	0	0	0	0
Bacteria;Chloroflexi;PDJQ_c;EU335161_o;EU335161_f;GQ487889_g;HQ640601_s	HQ640601_s	29	23	13	5	6	5	0	0	0	0	1	1	0	0	13	12	0.0201	0.0152	0.0073	0.0046	0.0029	0.0027	0	0	0	0	0.0004	0.0006	0	0	0.0154	0.0063
Bacteria;Proteobacteria;Deltaproteobacteria;Myxococcales;Polyangiaceae;PAC000244_g;HQ640632_s	HQ640632_s	0	0	1	4	0	0	0	0	1	0	0	0	0	0	0	0	0	0	0.0006	0.0037	0	0	0	0	0.0007	0	0	0	0	0	0	0
Bacteria;Armatimonadetes;Fimbriimonadia;Fimbriimonadales;Fimbriimonadaceae;Fimbriimonas;HQ640633_s	HQ640633_s	0	0	0	0	0	6	0	0	0	0	0	0	0	0	2	6	0	0	0	0	0	0.0032	0	0	0	0	0	0	0	0	0.0024	0.0032
Bacteria;Bacteroidetes;Sphingobacteriia;Saprospirales;Saprospiraceae;GQ396868_g;HQ640634_s	HQ640634_s	0	0	0	0	0	14	0	0	0	0	0	0	0	0	0	0	0	0	0	0	0	0.0075	0	0	0	0	0	0	0	0	0	0
Bacteria;Verrucomicrobia;Verrucomicrobiae;Pedosphaera_o;Pedosphaera_f;HQ645150_g;HQ645150_g_uc	HQ645150_g_uc	0	0	0	0	0	0	0	0	0	0	4	0	5	0	0	0	0	0	0	0	0	0	0	0	0	0	0.0015	0	0.0039	0	0	0
Bacteria;Verrucomicrobia;Verrucomicrobiae;Pedosphaera_o;Pedosphaera_f;HQ645150_g;HQ645150_s	HQ645150_s	0	0	3	3	5	18	0	0	37	0	3	1	0	2	14	7	0	0	0.0017	0.0028	0.0024	0.0097	0	0	0.0247	0	0.0011	0.0006	0	0.0018	0.0166	0.0037
Bacteria;Acidobacteria;Blastocatellia;Blastocatellales;Blastocatellaceae;Stenotrophobacter;HQ645173_s	HQ645173_s	135	109	206	57	96	4	2	102	86	0	5	6	0	25	0	7	0.0938	0.0719	0.1163	0.0524	0.0459	0.0021	0.001	0.0707	0.0574	0	0.0019	0.0035	0	0.022	0	0.0037
Bacteria;Proteobacteria;Deltaproteobacteria;Nitrospinales;KI932691_f;HQ645175_g;HQ645175_g_uc	HQ645175_g_uc	21	12	10	0	13	17	0	0	14	0	0	2	0	123	377	148	0.0146	0.0079	0.0056	0	0.0062	0.0091	0	0	0.0093	0	0	0.0012	0	0.1082	0.4478	0.0782
Bacteria;Proteobacteria;Deltaproteobacteria;Nitrospinales;KI932691_f;HQ645175_g;HQ645175_s	HQ645175_s	0	0	0	0	0	0	0	0	0	0	1	0	0	0	3	9	0	0	0	0	0	0	0	0	0	0	0.0004	0	0	0	0.0036	0.0048
Bacteria;Acidobacteria;PAC002280_c;PAC002280_o;PAC002280_f;PAC002280_g;HQ645176_s	HQ645176_s	1	1	0	97	0	22	0	4	0	0	1	1	0	0	2	20	0.0007	0.0007	0	0.0891	0	0.0118	0	0.0028	0	0	0.0004	0.0006	0	0	0.0024	0.0106
Bacteria;Verrucomicrobia;Verrucomicrobiae;Pedosphaera_o;Pedosphaera_f;HQ645181_g;HQ645181_g_uc	HQ645181_g_uc	0	0	0	0	0	0	0	0	0	0	0	0	0	0	0	2	0	0	0	0	0	0	0	0	0	0	0	0	0	0	0	0.0011
Bacteria;Verrucomicrobia;Verrucomicrobiae;Pedosphaera_o;Pedosphaera_f;HQ645181_g;HQ645181_s	HQ645181_s	0	2	1	0	0	0	0	0	0	0	2	0	0	14	11	19	0	0.0013	0.0006	0	0	0	0	0	0	0	0.0008	0	0	0.0123	0.0131	0.01
Bacteria;Acidobacteria;Vicinamibacter_c;Vicinamibacter_o;Vicinamibacter_f;GU187031_g;HQ645202_s	HQ645202_s	19	16	12	60	68	229	0	1	1	0	0	4	0	5	12	16	0.0132	0.0106	0.0068	0.0551	0.0325	0.123	0	0.0007	0.0007	0	0	0.0023	0	0.0044	0.0143	0.0085
Bacteria;Verrucomicrobia;Spartobacteria;Chthoniobacterales;Chthoniobacteraceae;EF516525_g;HQ661205_s	HQ661205_s	0	0	0	0	0	0	0	0	0	2	0	0	0	0	0	0	0	0	0	0	0	0	0	0	0	0.0006	0	0	0	0	0	0
Bacteria;Cyanobacteria;Chroobacteria;Chroococcales;Prochlorococcaceae;Prochlorococcus;HQ661209_s	HQ661209_s	0	0	0	0	0	0	0	0	0	1	0	0	0	0	0	0	0	0	0	0	0	0	0	0	0	0.0003	0	0	0	0	0	0
Bacteria;Armatimonadetes;Fimbriimonadia;Fimbriimonadales;Fimbriimonadaceae;Fimbriimonas;HQ661210_s	HQ661210_s	0	0	0	0	0	0	4	0	0	186	4	0	0	0	0	0	0	0	0	0	0	0	0.002	0	0	0.0517	0.0015	0	0	0	0	0
Bacteria;Proteobacteria;Oligoflexia;Bdellovibrionales;PAC000132_f;PAC000132_g;HQ661289_s	HQ661289_s	0	0	0	0	0	0	0	3	0	0	2	0	0	0	0	0	0	0	0	0	0	0	0	0.0021	0	0	0.0008	0	0	0	0	0
Bacteria;Proteobacteria;Gammaproteobacteria;Legionellales;Coxiellaceae;HQ673521_g;HQ673521_g_uc	HQ673521_g_uc	0	0	0	0	0	0	0	0	0	0	0	0	0	0	4	0	0	0	0	0	0	0	0	0	0	0	0	0	0	0	0.0048	0
Bacteria;Elusimicrobia;Elusimicrobia_c;Elusimicrobiales;PAC000391_f;PAC000391_g;HQ674516_s	HQ674516_s	5	10	1	5	0	0	0	7	0	1	0	0	0	0	0	1	0.0035	0.0066	0.0006	0.0046	0	0	0	0.0049	0	0.0003	0	0	0	0	0	0.0005
Bacteria;Bacteroidetes;Cytophagia;Cytophagales;Cytophagaceae;JTCM_g;HQ674889_s	HQ674889_s	3	4	0	0	0	0	0	25	0	0	0	0	0	0	0	0	0.0021	0.0026	0	0	0	0	0	0.0173	0	0	0	0	0	0	0	0
Bacteria;Gemmatimonadetes;Gemmatimonadetes_c;Gemmatimonadales;PAC000624_f;HQ190326_g;HQ674927_s	HQ674927_s	0	0	0	0	0	1	0	0	0	0	0	0	0	0	0	5	0	0	0	0	0	0.0005	0	0	0	0	0	0	0	0	0	0.0026
Bacteria;Acidobacteria;Acidobacteriia;Acidobacteriales;Acidobacteriaceae;PAC000031_g;HQ674930_s	HQ674930_s	0	0	0	0	0	0	0	0	0	0	4	1	5	0	0	0	0	0	0	0	0	0	0	0	0	0	0.0015	0.0006	0.0039	0	0	0
Bacteria;Proteobacteria;Oligoflexia;Bdellovibrionales;Bdellovibrionaceae;Bdellovibrio;HQ681965_s	HQ681965_s	0	0	0	0	0	0	5	6	0	0	0	0	0	0	0	0	0	0	0	0	0	0	0.0025	0.0042	0	0	0	0	0	0	0	0
Bacteria;Bacteroidetes;Sphingobacteriia;Sphingobacteriales;Chitinophagaceae;HQ681988_g;HQ681988_s	HQ681988_s	0	0	0	0	0	0	0	5	0	0	0	0	2	0	0	0	0	0	0	0	0	0	0	0.0035	0	0	0	0	0.0016	0	0	0
Bacteria;Planctomycetes;PAC001018_c;PAC001018_o;PAC001018_f;HQ681992_g;HQ681992_g_uc	HQ681992_g_uc	0	0	0	0	0	0	0	0	0	0	0	0	0	6	0	2	0	0	0	0	0	0	0	0	0	0	0	0	0	0.0053	0	0.0011
Bacteria;Proteobacteria;Alphaproteobacteria;Rickettsiales;Rickettsiaceae;PAC000249_g;HQ691997_s	HQ691997_s	2	0	0	1	0	1	0	0	0	2	0	0	0	0	0	2	0.0014	0	0	0.0009	0	0.0005	0	0	0	0.0006	0	0	0	0	0	0.0011
Bacteria;Actinobacteria;Acidimicrobiia;Acidimicrobiales;Microthrixaceae;DQ395423_g;HQ697393_s	HQ697393_s	613	655	568	88	828	11	53	723	15	1	5	1	4	1159	14	26	0.4258	0.4323	0.3207	0.0808	0.3956	0.0059	0.026	0.501	0.01	0.0003	0.0019	0.0006	0.0031	1.0191	0.0166	0.0137
Bacteria;Chlorobi;Ignavibacteriae;GQ472436_o;GQ472436_f;JN038960_g;HQ697408_s	HQ697408_s	0	0	0	3	0	26	0	0	0	0	2	3	0	0	4	0	0	0	0	0.0028	0	0.014	0	0	0	0	0.0008	0.0017	0	0	0.0048	0
Bacteria;Chloroflexi;Chloroflexia;Chloroflexales;Kouleothrix_f;FJ478841_g;HQ697434_s	HQ697434_s	0	0	0	0	0	0	0	0	0	0	0	0	0	0	0	1	0	0	0	0	0	0	0	0	0	0	0	0	0	0	0	0.0005
Bacteria;Planctomycetes;Planctomycetia;Planctomycetales;Planctomycetaceae;PAC000036_g;HQ697457_s	HQ697457_s	0	2	1	0	0	0	1	0	2	0	0	0	0	0	0	0	0	0.0013	0.0006	0	0	0	0.0005	0	0.0013	0	0	0	0	0	0	0
Bacteria;Proteobacteria;Deltaproteobacteria;Nitrospinales;KI932691_f;HQ645175_g;HQ697492_s	HQ697492_s	0	0	0	0	0	0	0	0	1	0	0	0	0	0	0	0	0	0	0	0	0	0	0	0	0.0007	0	0	0	0	0	0	0
Bacteria;Chloroflexi;Caldilineae;Caldilineales;Caldilineaceae;HQ014651_g;HQ697531_s	HQ697531_s	57	62	184	22	7	2	0	44	0	1	2	1	6	8	0	2	0.0396	0.0409	0.1039	0.0202	0.0033	0.0011	0	0.0305	0	0.0003	0.0008	0.0006	0.0047	0.007	0	0.0011
Bacteria;Planctomycetes;OM190_c;OM190_o;OM190_f;OM190_g;HQ697537_s	HQ697537_s	0	0	0	0	2	0	0	0	0	0	0	0	0	0	2	11	0	0	0	0	0.001	0	0	0	0	0	0	0	0	0	0.0024	0.0058
Bacteria;Proteobacteria;Alphaproteobacteria;Parvularculales;Parvularculaceae;AY625139_g;HQ697538_s	HQ697538_s	1	0	0	0	36	0	8	5	0	0	1	0	0	12	0	0	0.0007	0	0	0	0.0172	0	0.0039	0.0035	0	0	0.0004	0	0	0.0106	0	0
Bacteria;Chloroflexi;Caldilineae;Caldilineales;Caldilineaceae;GQ263104_g;HQ697678_s	HQ697678_s	15	26	20	10	0	9	0	0	35	0	0	1	0	6	0	9	0.0104	0.0172	0.0113	0.0092	0	0.0048	0	0	0.0234	0	0	0.0006	0	0.0053	0	0.0048
Bacteria;Acidobacteria;Blastocatellia;Blastocatellales;Blastocatellaceae;Stenotrophobacter;HQ697687_s	HQ697687_s	8	2	1	0	1	0	83	63	0	2	3	2	5	0	0	0	0.0056	0.0013	0.0006	0	0.0005	0	0.0407	0.0437	0	0.0006	0.0011	0.0012	0.0039	0	0	0
Bacteria;Actinobacteria;Acidimicrobiia;Acidimicrobiales;Iamiaceae;HQ697714_g;HQ697714_s	HQ697714_s	0	1	4	1	11	0	0	0	1	0	2	0	0	3	0	2	0	0.0007	0.0023	0.0009	0.0053	0	0	0	0.0007	0	0.0008	0	0	0.0026	0	0.0011
Bacteria;Proteobacteria;Oligoflexia;Bdellovibrionales;Bdellovibrionaceae;JX898164_g;HQ697729_s	HQ697729_s	1	2	0	0	11	0	0	34	0	0	0	0	0	0	0	0	0.0007	0.0013	0	0	0.0053	0	0	0.0236	0	0	0	0	0	0	0	0
Bacteria;Proteobacteria;Alphaproteobacteria;Rhizobiales;Hyphomicrobiaceae;Hyphomicrobium;HQ697761_s	HQ697761_s	0	0	0	1	0	6	0	0	9	0	3	7	0	0	1	7	0	0	0	0.0009	0	0.0032	0	0	0.006	0	0.0011	0.004	0	0	0.0012	0.0037
Bacteria;Bacteroidetes;Cytophagia;Cytophagales;Imperialibacter_f;Imperialibacter;HQ697763_s	HQ697763_s	0	1	0	0	10	0	0	0	0	0	0	0	0	0	0	0	0	0.0007	0	0	0.0048	0	0	0	0	0	0	0	0	0	0	0
Bacteria;Armatimonadetes;EU266864_c;EU266864_o;AJ009501_f;EU266913_g;HQ697775_s	HQ697775_s	0	0	0	0	0	0	1	0	0	0	1	6	0	0	0	0	0	0	0	0	0	0	0.0005	0	0	0	0.0004	0.0035	0	0	0	0
Bacteria;Proteobacteria;Deltaproteobacteria;Myxococcales;Sandaracinaceae;EF515980_g;HQ697785_s	HQ697785_s	0	0	0	0	0	0	0	0	0	0	1	0	0	0	0	0	0	0	0	0	0	0	0	0	0	0	0.0004	0	0	0	0	0
Bacteria;Chloroflexi;PDJQ_c;EU335161_o;HQ697801_f;HQ697801_g;HQ697801_g_uc	HQ697801_g_uc	17	11	0	28	0	11	0	2	0	0	0	4	0	5	30	47	0.0118	0.0073	0	0.0257	0	0.0059	0	0.0014	0	0	0	0.0023	0	0.0044	0.0356	0.0248
Bacteria;Chloroflexi;Caldilineae;Caldilineales;Caldilineaceae;HQ697813_g;HQ697813_g_uc	HQ697813_g_uc	0	0	2	0	0	10	3	0	2	0	0	28	26	0	0	0	0	0	0.0011	0	0	0.0054	0.0015	0	0.0013	0	0	0.0161	0.0202	0	0	0
Bacteria;Firmicutes;Clostridia;Clostridiales;Ruminococcaceae;Sporobacter;HQ697815_s	HQ697815_s	0	0	0	0	0	0	0	0	0	0	2	1	0	0	0	0	0	0	0	0	0	0	0	0	0	0	0.0008	0.0006	0	0	0	0
Bacteria;Actinobacteria;Acidimicrobiia;Acidimicrobiales;Iamiaceae;JN886909_g;HQ697817_s	HQ697817_s	10	25	32	37	29	53	5	42	1	1	16	6	20	18	39	58	0.0069	0.0165	0.0181	0.034	0.0139	0.0285	0.0025	0.0291	0.0007	0.0003	0.0061	0.0035	0.0155	0.0158	0.0463	0.0307
Bacteria;Planctomycetes;Planctomycetia;Planctomycetales;Planctomycetaceae;HQ697837_g;HQ697837_s	HQ697837_s	0	0	0	0	0	1	0	0	7	0	1	0	0	0	0	0	0	0	0	0	0	0.0005	0	0	0.0047	0	0.0004	0	0	0	0	0
Bacteria;Proteobacteria;Deltaproteobacteria;EU491876_o;EU491876_f;EU491876_g;HQ702893_s	HQ702893_s	2	3	3	2	18	5	0	0	2	0	0	0	0	0	0	0	0.0014	0.002	0.0017	0.0018	0.0086	0.0027	0	0	0.0013	0	0	0	0	0	0	0
Bacteria;Chloroflexi;Dehalococcoidia;Dehalococcoidales;Dehalococcoidaceae;HQ711400_g;HQ711400_g_uc	HQ711400_g_uc	0	0	0	0	0	0	2	0	3	0	46	104	9	0	5	2	0	0	0	0	0	0	0.001	0	0.002	0	0.0174	0.0599	0.007	0	0.0059	0.0011
Bacteria;Proteobacteria;Deltaproteobacteria;PAC001922_o;PAC002546_f;FM253572_g;HQ721122_s	HQ721122_s	3	0	2	3	0	9	0	0	45	0	0	0	0	5	9	13	0.0021	0	0.0011	0.0028	0	0.0048	0	0	0.03	0	0	0	0	0.0044	0.0107	0.0069
Bacteria;Acidobacteria;Blastocatellia;Blastocatellales;PAC000004_f;PAC002591_g;HQ721129_s	HQ721129_s	3	0	0	13	0	106	0	0	15	0	7	1	1	1	51	88	0.0021	0	0	0.0119	0	0.0569	0	0	0.01	0	0.0026	0.0006	0.0008	0.0009	0.0606	0.0465
Bacteria;Proteobacteria;Deltaproteobacteria;Myxococcales;Haliangiaceae;Haliangium;HQ727625_s	HQ727625_s	1	1	0	0	0	0	0	2	0	0	0	0	0	0	0	0	0.0007	0.0007	0	0	0	0	0	0.0014	0	0	0	0	0	0	0	0
Bacteria;Chloroflexi;Anaerolineae;Anaerolinaeles;Anaerolinaceae;GQ500701_g;HQ727652_s	HQ727652_s	0	0	2	0	0	0	0	0	1	0	3	2	0	0	0	0	0	0	0.0011	0	0	0	0	0	0.0007	0	0.0011	0.0012	0	0	0	0
Bacteria;Acidobacteria;Vicinamibacter_c;Vicinamibacter_o;Vicinamibacter_f;PAC001869_g;HQ729781_s	HQ729781_s	3	2	0	2	7	33	0	26	8	0	3	1	0	0	4	14	0.0021	0.0013	0	0.0018	0.0033	0.0177	0	0.018	0.0053	0	0.0011	0.0006	0	0	0.0048	0.0074
Bacteria;Acidobacteria;PAC002259_c;DQ513087_o;DQ513087_f;HQ445680_g;HQ729783_s	HQ729783_s	1	5	0	1	0	30	0	0	1	0	0	0	0	0	13	3	0.0007	0.0033	0	0.0009	0	0.0161	0	0	0.0007	0	0	0	0	0	0.0154	0.0016
Bacteria;Acidobacteria;Solibacteres;Solibacterales;Solibacteraceae;Solibacter;HQ729809_s	HQ729809_s	0	0	0	8	0	5	0	4	4	0	16	10	0	0	3	5	0	0	0	0.0073	0	0.0027	0	0.0028	0.0027	0	0.0061	0.0058	0	0	0.0036	0.0026
Bacteria;Acidobacteria;Vicinamibacter_c;Vicinamibacter_o;Vicinamibacter_f;PAC001874_g;HQ729810_s	HQ729810_s	0	0	0	0	0	2	0	0	0	1	0	0	0	0	0	0	0	0	0	0	0	0.0011	0	0	0	0.0003	0	0	0	0	0	0
Bacteria;Acidobacteria;Vicinamibacter_c;Vicinamibacter_o;PAC002281_f;PAC002281_g;HQ729835_s	HQ729835_s	1	1	1	3	0	2	0	0	0	0	0	0	0	0	1	0	0.0007	0.0007	0.0006	0.0028	0	0.0011	0	0	0	0	0	0	0	0	0.0012	0
Bacteria;Acidobacteria;Solibacteres;Solibacterales;Solibacteraceae;Solibacter;HQ729849_s	HQ729849_s	0	0	0	1	0	11	0	0	0	0	1	3	3	0	14	20	0	0	0	0.0009	0	0.0059	0	0	0	0	0.0004	0.0017	0.0023	0	0.0166	0.0106
Bacteria;Acidobacteria;PAC002259_c;PAC002259_o;PAC002259_f;HQ729897_g;HQ729897_s	HQ729897_s	0	1	0	6	0	42	0	0	94	0	3	4	0	0	9	17	0	0.0007	0	0.0055	0	0.0226	0	0	0.0627	0	0.0011	0.0023	0	0	0.0107	0.009
Bacteria;Bacteroidetes;Sphingobacteriia;Sphingobacteriales;HQ738440_f;HQ738440_g;HQ738440_s	HQ738440_s	5	0	0	0	0	0	0	4	0	0	0	0	0	0	0	0	0.0035	0	0	0	0	0	0	0.0028	0	0	0	0	0	0	0	0
Bacteria;Chlorobi;OPB56_c;OPB56_o;EF648021_f;HQ783258_g;HQ783258_s	HQ783258_s	3	17	3	0	0	0	13	32	0	4	0	0	0	0	0	0	0.0021	0.0112	0.0017	0	0	0	0.0064	0.0222	0	0.0011	0	0	0	0	0	0
Bacteria;Planctomycetes;PAC001018_c;AM056027_o;AY532588_f;AY532588_g;HQ827913_s	HQ827913_s	0	0	0	1	0	0	0	0	0	0	0	0	0	0	0	0	0	0	0	0.0009	0	0	0	0	0	0	0	0	0	0	0	0
Bacteria;Bacteroidetes;Sphingobacteriia;Sphingobacteriales;Sphingobacteriaceae;HQ827923_g;HQ827923_s	HQ827923_s	10	13	19	0	37	0	10	50	0	20	0	1	1	0	0	0	0.0069	0.0086	0.0107	0	0.0177	0	0.0049	0.0346	0	0.0056	0	0.0006	0.0008	0	0	0
Bacteria;Proteobacteria;Betaproteobacteria;Methylophilales;Methylophilaceae;HQ827934_g;HQ827934_g_uc	HQ827934_g_uc	2	9	0	0	0	0	0	0	0	34	0	0	0	0	0	0	0.0014	0.0059	0	0	0	0	0	0	0	0.0095	0	0	0	0	0	0
Bacteria;Planctomycetes;Planctomycetia;Planctomycetales;Planctomycetaceae;Planctopirus;HQ827954_s	HQ827954_s	17	14	21	8	21	0	1	9	0	0	0	3	2	0	0	0	0.0118	0.0092	0.0119	0.0073	0.01	0	0.0005	0.0062	0	0	0	0.0017	0.0016	0	0	0
Bacteria;Planctomycetes;PAC000043_c;PAC000043_o;PAC000043_f;PAC000043_g;HQ827958_s	HQ827958_s	0	1	0	0	0	0	0	0	0	0	0	0	0	0	0	0	0	0.0007	0	0	0	0	0	0	0	0	0	0	0	0	0	0
Bacteria;Planctomycetes;AJ224943_c;AJ224943_o;AJ224943_f;AJ224943_g;HQ827961_s	HQ827961_s	0	0	0	0	0	0	0	0	0	0	0	0	0	0	1	0	0	0	0	0	0	0	0	0	0	0	0	0	0	0	0.0012	0
Bacteria;Planctomycetes;Planctomycetia;Planctomycetales;Gemmataceae;PAC000560_g;HQ827962_s	HQ827962_s	0	0	0	0	0	0	0	0	1	0	0	0	0	0	0	0	0	0	0	0	0	0	0	0	0.0007	0	0	0	0	0	0	0
Bacteria;Proteobacteria;Gammaproteobacteria;Legionellales;Coxiellaceae;PAC000005_g;HQ827977_s	HQ827977_s	0	0	0	0	0	0	0	0	0	2	0	0	0	0	0	0	0	0	0	0	0	0	0	0	0	0.0006	0	0	0	0	0	0
Bacteria;Acidobacteria;Solibacteres;Solibacterales;Bryobacteraceae;KB906767_g;HQ827986_s	HQ827986_s	51	63	31	49	23	32	0	0	0	0	4	1	0	21	3	7	0.0354	0.0416	0.0175	0.045	0.011	0.0172	0	0	0	0	0.0015	0.0006	0	0.0185	0.0036	0.0037
Bacteria;Planctomycetes;OM190_c;OM190_o;OM190_f;OM190_g;HQ827989_s	HQ827989_s	0	0	1	0	3	0	0	1	0	0	0	0	0	7	0	0	0	0	0.0006	0	0.0014	0	0	0.0007	0	0	0	0	0	0.0062	0	0
Bacteria;Chloroflexi;Anaerolineae;Anaerolinaeles;Anaerolinaceae;GQ500701_g;HQ827993_s	HQ827993_s	1	9	20	0	15	2	3	0	13	0	2	6	3	12	0	0	0.0007	0.0059	0.0113	0	0.0072	0.0011	0.0015	0	0.0087	0	0.0008	0.0035	0.0023	0.0106	0	0
Bacteria;Planctomycetes;Planctomycetia;Planctomycetales;Planctomycetaceae;Pirellula;HQ827996_s	HQ827996_s	9	1	1	1	0	0	14	0	0	0	0	0	0	1	0	0	0.0063	0.0007	0.0006	0.0009	0	0	0.0069	0	0	0	0	0	0	0.0009	0	0
Bacteria;Verrucomicrobia;Verrucomicrobiae;Pedosphaera_o;Pedosphaera_f;AF234711_g;HQ827999_s	HQ827999_s	2	23	18	2	0	2	0	4	0	0	3	0	0	12	5	33	0.0014	0.0152	0.0102	0.0018	0	0.0011	0	0.0028	0	0	0.0011	0	0	0.0106	0.0059	0.0174
Bacteria;Proteobacteria;Alphaproteobacteria;Rhizobiales;Devosia_f;HQ828005_g;HQ828005_g_uc	HQ828005_g_uc	3	2	0	2	15	6	0	0	0	2	0	0	0	9	0	5	0.0021	0.0013	0	0.0018	0.0072	0.0032	0	0	0	0.0006	0	0	0	0.0079	0	0.0026
Bacteria;Proteobacteria;Alphaproteobacteria;Rhizobiales;Devosia_f;HQ828005_g;HQ828005_s	HQ828005_s	6	6	2	8	0	5	0	0	0	4	0	0	0	0	0	19	0.0042	0.004	0.0011	0.0073	0	0.0027	0	0	0	0.0011	0	0	0	0	0	0.01
Bacteria;Planctomycetes;Planctomycetia;Planctomycetales;Planctomycetaceae;HQ828012_g;HQ828012_g_uc	HQ828012_g_uc	0	0	0	0	0	0	73	9	0	0	0	0	0	0	0	0	0	0	0	0	0	0	0.0358	0.0062	0	0	0	0	0	0	0	0
Bacteria;Planctomycetes;Planctomycetia;Planctomycetales;Planctomycetaceae;HQ828012_g;HQ828012_s	HQ828012_s	0	0	0	0	0	0	2	0	0	0	0	0	0	0	0	0	0	0	0	0	0	0	0.001	0	0	0	0	0	0	0	0	0
Bacteria;Planctomycetes;Planctomycetia;Planctomycetales;Planctomycetaceae;EU881226_g;HQ828050_s	HQ828050_s	14	7	20	12	11	1	0	15	0	0	0	0	4	0	0	5	0.0097	0.0046	0.0113	0.011	0.0053	0.0005	0	0.0104	0	0	0	0	0.0031	0	0	0.0026
Bacteria;Armatimonadetes;Fimbriimonadia;Fimbriimonadales;Fimbriimonadaceae;Fimbriimonas;HQ828055_s	HQ828055_s	31	27	18	4	43	0	8	36	1	2	7	1	0	6	0	0	0.0215	0.0178	0.0102	0.0037	0.0205	0	0.0039	0.0249	0.0007	0.0006	0.0026	0.0006	0	0.0053	0	0
Bacteria;Cyanobacteria;Chroobacteria;Pleurocapsales;Pleurocapsa_f;Pleurocapsa;HQ832924_s	HQ832924_s	0	0	0	0	13	0	0	0	0	0	0	0	0	4	0	0	0	0	0	0	0.0062	0	0	0	0	0	0	0	0	0.0035	0	0
Bacteria;Gemmatimonadetes;Gemmatimonadetes_c;Gemmatimonadales;PAC000624_f;PAC000624_g;HQ844549_s	HQ844549_s	0	0	0	0	0	0	0	0	0	0	3	3	0	0	0	0	0	0	0	0	0	0	0	0	0	0	0.0011	0.0017	0	0	0	0
Bacteria;Proteobacteria;Alphaproteobacteria;Rhizobiales;Hyphomicrobiaceae;Hyphomicrobium;HQ844553_s	HQ844553_s	0	0	1	2	0	2	0	0	0	0	2	4	0	0	2	1	0	0	0.0006	0.0018	0	0.0011	0	0	0	0	0.0008	0.0023	0	0	0.0024	0.0005
Bacteria;Chloroflexi;GQ396871_c;GQ396871_o;GQ396871_f;GQ396871_g;HQ844554_s	HQ844554_s	32	24	70	53	88	153	0	3	49	0	6	19	0	40	86	149	0.0222	0.0158	0.0395	0.0487	0.042	0.0822	0	0.0021	0.0327	0	0.0023	0.0109	0	0.0352	0.1022	0.0788
Bacteria;Proteobacteria;Deltaproteobacteria;Myxococcales;Polyangiaceae;PAC000244_g;HQ845896_s	HQ845896_s	0	0	0	0	0	0	0	0	0	0	0	5	0	0	0	0	0	0	0	0	0	0	0	0	0	0	0	0.0029	0	0	0	0
Bacteria;Chlorobi;OPB56_c;OPB56_o;HQ343229_f;JN087872_g;HQ856349_s	HQ856349_s	7	4	1	1	54	1	35	23	1	334	2	0	0	5	0	0	0.0049	0.0026	0.0006	0.0009	0.0258	0.0005	0.0172	0.0159	0.0007	0.0929	0.0008	0	0	0.0044	0	0
Bacteria;Bacteroidetes;Flavobacteria;Flavobacteriales;Flavobacteriaceae;Flavobacterium;HQ856453_s	HQ856453_s	26	1	157	0	77	0	67	6	0	6	21	6	5	0	0	0	0.0181	0.0007	0.0886	0	0.0368	0	0.0328	0.0042	0	0.0017	0.0079	0.0035	0.0039	0	0	0
Bacteria;Acidobacteria;Solibacteres;Solibacterales;Bryobacteraceae;DQ648914_g;HQ856456_s	HQ856456_s	19	30	47	0	23	0	2	25	0	48	0	2	1	2	0	0	0.0132	0.0198	0.0265	0	0.011	0	0.001	0.0173	0	0.0133	0	0.0012	0.0008	0.0018	0	0
Bacteria;Planctomycetes;Planctomycetia;Planctomycetales;Planctomycetaceae;CP011272_g;HQ860697_s	HQ860697_s	0	0	0	0	0	0	0	1	0	0	0	0	0	0	0	0	0	0	0	0	0	0	0	0.0007	0	0	0	0	0	0	0	0
Bacteria;Peregrinibacteria;Peribacteria;ASND_o;HQ860702_f;HQ860702_g;HQ860702_g_uc	HQ860702_g_uc	0	4	0	0	0	0	0	0	0	0	0	0	0	0	0	0	0	0.0026	0	0	0	0	0	0	0	0	0	0	0	0	0	0
Bacteria;Peregrinibacteria;Peribacteria;ASND_o;HQ860702_f;HQ860702_g;HQ860702_s	HQ860702_s	3	2	5	4	9	0	40	2	0	13	3	0	11	0	0	0	0.0021	0.0013	0.0028	0.0037	0.0043	0	0.0196	0.0014	0	0.0036	0.0011	0	0.0085	0	0	0
Bacteria;Actinobacteria;Acidimicrobiia;Acidimicrobiales;Iamiaceae;HQ864103_g;HQ864103_g_uc	HQ864103_g_uc	3	3	0	25	6	28	0	55	4	0	5	0	0	16	5	16	0.0021	0.002	0	0.023	0.0029	0.015	0	0.0381	0.0027	0	0.0019	0	0	0.0141	0.0059	0.0085
Bacteria;Proteobacteria;Alphaproteobacteria;Rhizobiales;Bauldia_f;Bauldia;HQ864104_s	HQ864104_s	2	1	6	0	26	2	0	12	2	0	4	2	1	20	9	6	0.0014	0.0007	0.0034	0	0.0124	0.0011	0	0.0083	0.0013	0	0.0015	0.0012	0.0008	0.0176	0.0107	0.0032
Bacteria;Actinobacteria;Thermoleophilia;Thermoleophilales;Thermoleophilaceae;EU289467_g;HQ864108_s	HQ864108_s	0	0	0	0	0	3	0	0	0	0	0	0	0	0	0	5	0	0	0	0	0	0.0016	0	0	0	0	0	0	0	0	0	0.0026
Bacteria;Proteobacteria;Deltaproteobacteria;PAC002249_o;PAC002249_f;EU881182_g;HQ864112_s	HQ864112_s	22	31	11	32	24	110	0	0	55	0	17	26	2	28	18	58	0.0153	0.0205	0.0062	0.0294	0.0115	0.0591	0	0	0.0367	0	0.0064	0.015	0.0016	0.0246	0.0214	0.0307
Bacteria;Actinobacteria;Thermoleophilia;Thermoleophilales;Thermoleophilaceae;PAC000142_g;HQ864127_s	HQ864127_s	2	5	2	10	13	30	0	0	0	0	0	3	0	8	18	54	0.0014	0.0033	0.0011	0.0092	0.0062	0.0161	0	0	0	0	0	0.0017	0	0.007	0.0214	0.0285
Bacteria;Verrucomicrobia;Spartobacteria;Chthoniobacterales;Chthoniobacteraceae;PAC001932_g;HQ864155_s	HQ864155_s	55	29	109	62	9	44	0	13	82	2	15	15	2	14	23	8	0.0382	0.0191	0.0615	0.057	0.0043	0.0236	0	0.009	0.0547	0.0006	0.0057	0.0086	0.0016	0.0123	0.0273	0.0042
Bacteria;Planctomycetes;Planctomycetia;Planctomycetales;Gemmataceae;PAC000025_g;HQ864160_s	HQ864160_s	31	14	25	24	15	7	0	15	0	0	1	2	0	67	20	24	0.0215	0.0092	0.0141	0.022	0.0072	0.0038	0	0.0104	0	0	0.0004	0.0012	0	0.0589	0.0238	0.0127
Bacteria;Planctomycetes;Planctomycetia;Planctomycetales;Planctomycetaceae;AF234702_g;HQ864181_s	HQ864181_s	0	0	0	0	0	1	0	0	0	0	0	0	0	0	0	0	0	0	0	0	0	0.0005	0	0	0	0	0	0	0	0	0	0
Bacteria;Verrucomicrobia;Verrucomicrobiae;Pedosphaera_o;Pedosphaera_f;JN178771_g;HQ864190_s	HQ864190_s	4	25	6	30	8	1	0	11	17	0	0	0	0	13	0	0	0.0028	0.0165	0.0034	0.0276	0.0038	0.0005	0	0.0076	0.0113	0	0	0	0	0.0114	0	0
Bacteria;BRC1;FP245541_c;FP245541_o;AJ604544_f;AJ604544_g;HQ904105_s	HQ904105_s	0	0	0	0	0	0	0	0	0	0	4	3	0	0	0	0	0	0	0	0	0	0	0	0	0	0	0.0015	0.0017	0	0	0	0
Bacteria;Bacteroidetes;Bacteroidia;Bacteroidales;Williamwhitmaniaceae;Williamwhitmania;HQ904150_s	HQ904150_s	0	0	0	0	0	0	0	0	0	0	4	5	0	0	0	0	0	0	0	0	0	0	0	0	0	0	0.0015	0.0029	0	0	0	0
Bacteria;Firmicutes;Negativicutes;Selenomonadales;Sporomusaceae;HQ904156_g;HQ904156_g_uc	HQ904156_g_uc	0	0	0	0	0	0	4	0	0	0	12	7	0	0	0	0	0	0	0	0	0	0	0.002	0	0	0	0.0045	0.004	0	0	0	0
Bacteria;Firmicutes;Negativicutes;Selenomonadales;Sporomusaceae;HQ904156_g;HQ904156_s	HQ904156_s	0	0	0	0	0	0	0	0	0	0	7	3	0	0	0	0	0	0	0	0	0	0	0	0	0	0	0.0026	0.0017	0	0	0	0
Bacteria;Gemmatimonadetes;Gemmatimonadetes_c;Gemmatimonadales;PAC000624_f;PAC000624_g;HQ904185_s	HQ904185_s	0	0	0	2	0	0	0	0	0	0	1	5	1	0	1	0	0	0	0	0.0018	0	0	0	0	0	0	0.0004	0.0029	0.0008	0	0.0012	0
Bacteria;Proteobacteria;Betaproteobacteria;Burkholderiales;Quisquiliibacterium_f;Quisquiliibacterium;HQ904198_s	HQ904198_s	0	0	0	2	0	0	0	0	0	0	2	0	3	0	0	0	0	0	0	0.0018	0	0	0	0	0	0	0.0008	0	0.0023	0	0	0
Bacteria;Armatimonadetes;EU266864_c;EU266864_o;EU266864_f;EU266864_g;HQ904206_s	HQ904206_s	0	0	0	0	0	0	0	0	2	0	0	0	0	0	0	0	0	0	0	0	0	0	0	0	0.0013	0	0	0	0	0	0	0
Bacteria;Actinobacteria;Actinobacteria_c;Frankiales;HQ910322_f;HQ910322_g;HQ910322_s	HQ910322_s	0	0	0	0	0	0	0	3	0	0	2	0	0	0	0	0	0	0	0	0	0	0	0	0.0021	0	0	0.0008	0	0	0	0	0
Bacteria;Gemmatimonadetes;Gemmatimonadetes_c;Gemmatimonadales;Gemmatimonadaceae;HQ910337_g;HQ910337_g_uc	HQ910337_g_uc	0	0	0	0	0	5	0	0	0	0	0	0	0	0	0	5	0	0	0	0	0	0.0027	0	0	0	0	0	0	0	0	0	0.0026
Bacteria;Proteobacteria;Betaproteobacteria;Burkholderiales;Quisquiliibacterium_f;HQ910358_g;HQ910358_g_uc	HQ910358_g_uc	0	0	0	0	0	0	0	0	0	219	0	0	0	0	0	0	0	0	0	0	0	0	0	0	0	0.0609	0	0	0	0	0	0
Bacteria;Proteobacteria;Deltaproteobacteria;Myxococcales;Anaeromyxobacteraceae;PAC000696_g;HQ912771_s	HQ912771_s	0	0	0	0	0	1	0	1	0	0	0	0	0	5	0	0	0	0	0	0	0	0.0005	0	0.0007	0	0	0	0	0	0.0044	0	0
Bacteria;Proteobacteria;Alphaproteobacteria;Rickettsiales;Holosporaceae;AB240378_g;HQ916528_s	HQ916528_s	18	11	15	1	37	1	2	8	0	0	7	2	1	0	0	0	0.0125	0.0073	0.0085	0.0009	0.0177	0.0005	0.001	0.0055	0	0	0.0026	0.0012	0.0008	0	0	0
Bacteria;Firmicutes;Clostridia;Clostridiales;Ruminococcaceae;HQ916606_g;HQ916606_g_uc	HQ916606_g_uc	0	3	0	0	0	0	41	0	0	0	2	5	6	0	0	0	0	0.002	0	0	0	0	0.0201	0	0	0	0.0008	0.0029	0.0047	0	0	0
Bacteria;Proteobacteria;Alphaproteobacteria;Rhodobacterales;Rhodobacteraceae;Haematobacter;Haematobacter missouriensis group	Haematobacter missouriensis group	0	0	1	0	1	0	0	1	0	0	2	2	0	0	0	0	0	0	0.0006	0	0.0005	0	0	0.0007	0	0	0.0008	0.0012	0	0	0	0
Bacteria;Proteobacteria;Gammaproteobacteria;Enterobacterales;Hafniaceae;Hafnia;Hafnia paralvei	Hafnia paralvei	0	0	0	0	0	0	4	0	0	0	0	0	0	0	0	0	0	0	0	0	0	0	0.002	0	0	0	0	0	0	0	0	0
Bacteria;Proteobacteria;Gammaproteobacteria;Oceanospirillales;Hahellaceae;Hahella;Hahella_uc	Hahella_uc	2	10	22	0	0	0	20	2	0	8	7	3	22	0	0	0	0.0014	0.0066	0.0124	0	0	0	0.0098	0.0014	0	0.0022	0.0026	0.0017	0.0171	0	0	0
Bacteria;Proteobacteria;Deltaproteobacteria;Myxococcales;Haliangiaceae;Haliangium;Haliangium_uc	Haliangium_uc	7	26	24	7	67	7	0	27	0	0	0	0	0	8	6	3	0.0049	0.0172	0.0135	0.0064	0.032	0.0038	0	0.0187	0	0	0	0	0	0.007	0.0071	0.0016
Bacteria;Bacteroidetes;Sphingobacteriia;Saprospirales;Haliscomenobacteraceae;Haliscomenobacter;Haliscomenobacter hydrossis	Haliscomenobacter hydrossis	1	0	0	0	0	0	0	0	0	0	0	0	0	0	0	0	0.0007	0	0	0	0	0	0	0	0	0	0	0	0	0	0	0
Bacteria;Bacteroidetes;Sphingobacteriia;Saprospirales;Haliscomenobacteraceae;Haliscomenobacter;Haliscomenobacter_uc	Haliscomenobacter_uc	39	50	31	1	80	0	29	66	0	2	15	4	23	3	0	0	0.0271	0.033	0.0175	0.0009	0.0382	0	0.0142	0.0457	0	0.0006	0.0057	0.0023	0.0179	0.0026	0	0
Bacteria;Cyanobacteria;Hormogoneae;Nostocales;Nostocaceae;Halotia;Halotia_uc	Halotia_uc	0	0	0	0	0	0	18	0	0	0	0	0	0	0	0	0	0	0	0	0	0	0	0.0088	0	0	0	0	0	0	0	0	0
Bacteria;Proteobacteria;Alphaproteobacteria;Rhodobacterales;Rhodobacteraceae;Halovulum;Halovulum dunhuangense	Halovulum dunhuangense	4	7	2	0	0	0	1	2	0	0	1	2	2	0	0	0	0.0028	0.0046	0.0011	0	0	0	0.0005	0.0014	0	0	0.0004	0.0012	0.0016	0	0	0
Bacteria;Proteobacteria;Alphaproteobacteria;Rhodobacterales;Rhodobacteraceae;Halovulum;Halovulum_uc	Halovulum_uc	0	2	0	0	0	0	2	0	0	0	2	0	0	0	0	0	0	0.0013	0	0	0	0	0.001	0	0	0	0.0008	0	0	0	0	0
Bacteria;Proteobacteria;Betaproteobacteria;Burkholderiales;Oxalobacteraceae;Herbaspirillum;Herbaspirillum autotrophicum	Herbaspirillum autotrophicum	0	0	0	0	0	0	0	0	0	0	0	2	0	0	0	0	0	0	0	0	0	0	0	0	0	0	0	0.0012	0	0	0	0
Bacteria;Proteobacteria;Betaproteobacteria;Burkholderiales;Oxalobacteraceae;Herbaspirillum;Herbaspirillum frisingense	Herbaspirillum frisingense	0	0	0	0	0	2	0	0	0	0	0	0	0	0	0	0	0	0	0	0	0	0.0011	0	0	0	0	0	0	0	0	0	0
Bacteria;Proteobacteria;Betaproteobacteria;Burkholderiales;Oxalobacteraceae;Herbaspirillum;Herbaspirillum lusitanum group	Herbaspirillum lusitanum group	0	0	0	0	0	0	0	0	0	2	0	0	0	0	0	0	0	0	0	0	0	0	0	0	0	0.0006	0	0	0	0	0	0
Bacteria;Proteobacteria;Betaproteobacteria;Burkholderiales;Oxalobacteraceae;Herbaspirillum;Herbaspirillum seropedicae	Herbaspirillum seropedicae	0	0	1	1	0	0	0	0	0	0	0	0	0	0	0	0	0	0	0.0006	0.0009	0	0	0	0	0	0	0	0	0	0	0	0
Bacteria;Proteobacteria;Betaproteobacteria;Burkholderiales;Oxalobacteraceae;Herbaspirillum;Herbaspirillum_uc	Herbaspirillum_uc	0	0	11	0	0	0	0	12	0	0	0	0	0	0	0	0	0	0	0.0062	0	0	0	0	0.0083	0	0	0	0	0	0	0	0
Bacteria;Actinobacteria;Actinobacteria_c;Micrococcales;Microbacteriaceae;Herbiconiux;Herbiconiux ginsengi group	Herbiconiux ginsengi group	18	7	3	12	6	6	0	5	0	0	19	1	1	0	0	0	0.0125	0.0046	0.0017	0.011	0.0029	0.0032	0	0.0035	0	0	0.0072	0.0006	0.0008	0	0	0
Bacteria;Proteobacteria;Betaproteobacteria;Burkholderiales;Oxalobacteraceae;Herminiimonas;Herminiimonas arsenicoxydans	Herminiimonas arsenicoxydans	0	0	0	0	0	5	0	0	0	0	5	0	0	0	0	0	0	0	0	0	0	0.0027	0	0	0	0	0.0019	0	0	0	0	0
Bacteria;Proteobacteria;Betaproteobacteria;Burkholderiales;Oxalobacteraceae;Herminiimonas;Herminiimonas saxobsidens group	Herminiimonas saxobsidens group	1	3	1	0	0	0	0	0	0	1	0	0	0	0	0	0	0.0007	0.002	0.0006	0	0	0	0	0	0	0.0003	0	0	0	0	0	0
Bacteria;Proteobacteria;Betaproteobacteria;Burkholderiales;Oxalobacteraceae;Herminiimonas;Herminiimonas_uc	Herminiimonas_uc	0	0	0	0	0	19	0	0	0	0	0	0	0	4	0	0	0	0	0	0	0	0.0102	0	0	0	0	0	0	0	0.0035	0	0
Bacteria;Chloroflexi;Chloroflexia;Herpetosiphonales;Herpetosiphonaceae;Herpetosiphon;Herpetosiphon gulosus	Herpetosiphon gulosus	0	0	0	0	0	0	0	0	0	1	0	0	0	0	0	0	0	0	0	0	0	0	0	0	0	0.0003	0	0	0	0	0	0
Bacteria;Acidobacteria;Holophagae;Holophagales;Holophagaceae;Holophaga;Holophaga foetida	Holophaga foetida	0	0	0	0	0	0	0	0	0	0	26	1	0	0	0	0	0	0	0	0	0	0	0	0	0	0	0.0098	0.0006	0	0	0	0
Bacteria;Acidobacteria;Holophagae;Holophagales;Holophagaceae;Holophaga;Holophaga_uc	Holophaga_uc	29	44	39	161	68	269	17	30	766	24	287	281	35	24	52	119	0.0201	0.029	0.022	0.1479	0.0325	0.1445	0.0083	0.0208	0.5112	0.0067	0.1085	0.1619	0.0272	0.0211	0.0618	0.0629
Bacteria;Proteobacteria;Deltaproteobacteria;Myxococcales;Archangiaceae;Hyalangium;Hyalangium minutum	Hyalangium minutum	55	278	2	0	0	0	0	0	0	1	0	5	0	3	0	0	0.0382	0.1835	0.0011	0	0	0	0	0	0	0.0003	0	0.0029	0	0.0026	0	0
Bacteria;Firmicutes;Negativicutes;Hydrogenispora_o;Hydrogenispora_f;Hydrogenispora;Hydrogenispora_uc	Hydrogenispora_uc	0	0	0	0	0	0	0	0	0	0	4	8	0	0	0	2	0	0	0	0	0	0	0	0	0	0	0.0015	0.0046	0	0	0	0.0011
Bacteria;Proteobacteria;Betaproteobacteria;Burkholderiales;Comamonadaceae;Hydrogenophaga;Hydrogenophaga caeni	Hydrogenophaga caeni	0	1	0	0	0	0	13	7	0	27	0	0	0	0	0	0	0	0.0007	0	0	0	0	0.0064	0.0049	0	0.0075	0	0	0	0	0	0
Bacteria;Proteobacteria;Betaproteobacteria;Burkholderiales;Comamonadaceae;Hydrogenophaga;Hydrogenophaga crassostreae	Hydrogenophaga crassostreae	0	2	0	0	0	0	1	2	0	4	0	0	0	0	0	0	0	0.0013	0	0	0	0	0.0005	0.0014	0	0.0011	0	0	0	0	0	0
Bacteria;Proteobacteria;Betaproteobacteria;Burkholderiales;Comamonadaceae;Hydrogenophaga;Hydrogenophaga defluvii group	Hydrogenophaga defluvii group	0	0	0	0	0	0	0	0	0	8	0	0	0	0	0	0	0	0	0	0	0	0	0	0	0	0.0022	0	0	0	0	0	0
Bacteria;Proteobacteria;Betaproteobacteria;Burkholderiales;Comamonadaceae;Hydrogenophaga;Hydrogenophaga flava	Hydrogenophaga flava	0	0	0	0	0	0	0	0	0	1	2	0	1	0	0	0	0	0	0	0	0	0	0	0	0	0.0003	0.0008	0	0.0008	0	0	0
Bacteria;Proteobacteria;Betaproteobacteria;Burkholderiales;Comamonadaceae;Hydrogenophaga;Hydrogenophaga laconesensis	Hydrogenophaga laconesensis	0	0	0	4	0	0	1	0	0	1	0	0	0	0	0	0	0	0	0	0.0037	0	0	0.0005	0	0	0.0003	0	0	0	0	0	0
Bacteria;Proteobacteria;Betaproteobacteria;Burkholderiales;Comamonadaceae;Hydrogenophaga;Hydrogenophaga luteola	Hydrogenophaga luteola	0	0	0	0	2	2	2	0	0	0	0	3	0	0	0	0	0	0	0	0	0.001	0.0011	0.001	0	0	0	0	0.0017	0	0	0	0
Bacteria;Proteobacteria;Betaproteobacteria;Burkholderiales;Comamonadaceae;Hydrogenophaga;Hydrogenophaga palleronii	Hydrogenophaga palleronii	0	0	3	0	0	0	0	0	0	0	0	0	0	0	0	1	0	0	0.0017	0	0	0	0	0	0	0	0	0	0	0	0	0.0005
Bacteria;Proteobacteria;Betaproteobacteria;Burkholderiales;Comamonadaceae;Hydrogenophaga;Hydrogenophaga pseudoflava group	Hydrogenophaga pseudoflava group	3	3	0	2	8	0	440	32	0	17	0	0	0	0	0	0	0.0021	0.002	0	0.0018	0.0038	0	0.2157	0.0222	0	0.0047	0	0	0	0	0	0
Bacteria;Proteobacteria;Betaproteobacteria;Burkholderiales;Comamonadaceae;Hydrogenophaga;Hydrogenophaga soli	Hydrogenophaga soli	3	1	1	0	0	0	50	0	0	23	2	0	1	0	0	0	0.0021	0.0007	0.0006	0	0	0	0.0245	0	0	0.0064	0.0008	0	0.0008	0	0	0
Bacteria;Proteobacteria;Betaproteobacteria;Burkholderiales;Comamonadaceae;Hydrogenophaga;Hydrogenophaga taeniospiralis	Hydrogenophaga taeniospiralis	43	71	14	2	17	0	652	227	3	42	69	16	12	2	0	3	0.0299	0.0469	0.0079	0.0018	0.0081	0	0.3197	0.1573	0.002	0.0117	0.0261	0.0092	0.0093	0.0018	0	0.0016
Bacteria;Proteobacteria;Betaproteobacteria;Burkholderiales;Comamonadaceae;Hydrogenophaga;Hydrogenophaga_uc	Hydrogenophaga_uc	0	4	0	0	2	0	4	14	0	3	2	0	0	0	0	0	0	0.0026	0	0	0.001	0	0.002	0.0097	0	0.0008	0.0008	0	0	0	0	0
Bacteria;Proteobacteria;Betaproteobacteria;Burkholderiales;Ralstonia_f;Hydromonas;Hydromonas duriensis	Hydromonas duriensis	0	0	0	0	0	0	6	0	0	0	0	0	0	0	0	0	0	0	0	0	0	0	0.0029	0	0	0	0	0	0	0	0	0
Bacteria;Proteobacteria;Betaproteobacteria;Burkholderiales;Ralstonia_f;Hydromonas;Hydromonas_uc	Hydromonas_uc	0	0	0	0	0	0	0	0	0	2	0	0	0	0	0	0	0	0	0	0	0	0	0	0	0	0.0006	0	0	0	0	0	0
Bacteria;Bacteroidetes;Cytophagia;Cytophagales;Hymenobacteraceae;Hymenobacter;Hymenobacter antarcticus	Hymenobacter antarcticus	0	0	0	0	0	0	0	0	0	0	0	1	0	0	0	0	0	0	0	0	0	0	0	0	0	0	0	0.0006	0	0	0	0
Bacteria;Bacteroidetes;Cytophagia;Cytophagales;Hymenobacteraceae;Hymenobacter;Hymenobacter soli	Hymenobacter soli	0	0	0	0	0	0	0	0	0	0	1	0	0	0	0	0	0	0	0	0	0	0	0	0	0	0	0.0004	0	0	0	0	0
Bacteria;Bacteroidetes;Cytophagia;Cytophagales;Hymenobacteraceae;Hymenobacter;Hymenobacter_uc	Hymenobacter_uc	0	0	0	0	0	0	0	3	0	0	0	2	0	0	0	0	0	0	0	0	0	0	0	0.0021	0	0	0	0.0012	0	0	0	0
Bacteria;Proteobacteria;Alphaproteobacteria;Rhizobiales;Hyphomicrobiaceae;Hyphomicrobium;Hyphomicrobium aestuarii	Hyphomicrobium aestuarii	0	0	0	0	0	0	1	0	9	0	0	0	0	0	0	0	0	0	0	0	0	0	0.0005	0	0.006	0	0	0	0	0	0	0
Bacteria;Proteobacteria;Alphaproteobacteria;Rhizobiales;Hyphomicrobiaceae;Hyphomicrobium;Hyphomicrobium facile group	Hyphomicrobium facile group	155	124	104	16	238	59	223	135	8	1	30	15	7	132	23	14	0.1077	0.0818	0.0587	0.0147	0.1137	0.0317	0.1093	0.0935	0.0053	0.0003	0.0113	0.0086	0.0054	0.1161	0.0273	0.0074
Bacteria;Proteobacteria;Alphaproteobacteria;Rhizobiales;Hyphomicrobiaceae;Hyphomicrobium;Hyphomicrobium hollandicum	Hyphomicrobium hollandicum	7	0	3	1	0	0	0	9	0	0	9	0	1	0	0	0	0.0049	0	0.0017	0.0009	0	0	0	0.0062	0	0	0.0034	0	0.0008	0	0	0
Bacteria;Proteobacteria;Alphaproteobacteria;Rhizobiales;Hyphomicrobiaceae;Hyphomicrobium;Hyphomicrobium vulgare	Hyphomicrobium vulgare	122	92	137	21	413	34	586	123	17	5	211	161	231	228	12	21	0.0848	0.0607	0.0773	0.0193	0.1973	0.0183	0.2873	0.0852	0.0113	0.0014	0.0798	0.0928	0.1795	0.2005	0.0143	0.0111
Bacteria;Proteobacteria;Alphaproteobacteria;Rhizobiales;Hyphomicrobiaceae;Hyphomicrobium;Hyphomicrobium zavarzinii group	Hyphomicrobium zavarzinii group	6	21	6	11	1	33	0	0	0	0	0	1	3	22	7	9	0.0042	0.0139	0.0034	0.0101	0.0005	0.0177	0	0	0	0	0	0.0006	0.0023	0.0193	0.0083	0.0048
Bacteria;Proteobacteria;Alphaproteobacteria;Rhizobiales;Hyphomicrobiaceae;Hyphomicrobium;Hyphomicrobium_uc	Hyphomicrobium_uc	169	208	145	40	211	32	314	681	25	3	52	42	21	465	13	56	0.1174	0.1373	0.0819	0.0367	0.1008	0.0172	0.1539	0.4719	0.0167	0.0008	0.0197	0.0242	0.0163	0.4089	0.0154	0.0296
Bacteria;Proteobacteria;Alphaproteobacteria;Rhodobacterales;Hyphomonadaceae;Hyphomonas;Hyphomonas neptunium group	Hyphomonas neptunium group	74	91	129	1	194	0	473	47	0	78	34	16	52	58	0	0	0.0514	0.0601	0.0728	0.0009	0.0927	0	0.2319	0.0326	0	0.0217	0.0129	0.0092	0.0404	0.051	0	0
Bacteria;Proteobacteria;Alphaproteobacteria;Rhodobacterales;Hyphomonadaceae;Hyphomonas;Hyphomonas_uc	Hyphomonas_uc	0	0	0	0	0	0	50	6	2	0	0	0	0	0	0	0	0	0	0	0	0	0	0.0245	0.0042	0.0013	0	0	0	0	0	0	0
Bacteria;Proteobacteria;Alphaproteobacteria;Sphingomonadales;Sphingomonadaceae;Sphingobium;IMCC1743_s	IMCC1743_s	0	0	0	0	0	0	0	0	0	0	4	0	0	0	0	0	0	0	0	0	0	0	0	0	0	0	0.0015	0	0	0	0	0
Bacteria;Actinobacteria;Acidimicrobiia;Acidimicrobiales;Iamiaceae;Iamia;Iamia majanohamensis	Iamia majanohamensis	0	0	1	0	0	0	0	0	0	0	2	0	0	0	0	0	0	0	0.0006	0	0	0	0	0	0	0	0.0008	0	0	0	0	0
Bacteria;Actinobacteria;Acidimicrobiia;Acidimicrobiales;Iamiaceae;Iamia;Iamia_uc	Iamia_uc	0	0	0	0	4	0	0	0	0	0	0	0	0	9	0	0	0	0	0	0	0.0019	0	0	0	0	0	0	0	0	0.0079	0	0
Bacteria;Proteobacteria;Betaproteobacteria;Burkholderiales;Comamonadaceae;Ideonella;Ideonella azotifigens	Ideonella azotifigens	0	0	0	0	0	0	0	0	0	1	0	0	0	0	0	0	0	0	0	0	0	0	0	0	0	0.0003	0	0	0	0	0	0
Bacteria;Proteobacteria;Betaproteobacteria;Burkholderiales;Comamonadaceae;Ideonella;Ideonella dechloratans	Ideonella dechloratans	49	69	23	2	14	0	418	285	43	16	115	52	28	2	0	0	0.034	0.0455	0.013	0.0018	0.0067	0	0.2049	0.1975	0.0287	0.0044	0.0435	0.03	0.0218	0.0018	0	0
Bacteria;Proteobacteria;Betaproteobacteria;Burkholderiales;Comamonadaceae;Ideonella;Ideonella paludis	Ideonella paludis	29	33	364	13	116	0	125	34	0	40	2	0	2	6	0	0	0.0201	0.0218	0.2055	0.0119	0.0554	0	0.0613	0.0236	0	0.0111	0.0008	0	0.0016	0.0053	0	0
Bacteria;Proteobacteria;Betaproteobacteria;Burkholderiales;Comamonadaceae;Ideonella;Ideonella_uc	Ideonella_uc	38	100	6	9	155	13	40	35	58	5	21	6	51	48	6	22	0.0264	0.066	0.0034	0.0083	0.074	0.007	0.0196	0.0243	0.0387	0.0014	0.0079	0.0035	0.0396	0.0422	0.0071	0.0116
Bacteria;Chlorobi;Ignavibacteriae;Ignavibacteriales;Ignavibacteriaceae;Ignavibacterium;Ignavibacterium_uc	Ignavibacterium_uc	0	0	0	0	0	0	0	0	0	0	2	0	0	0	0	0	0	0	0	0	0	0	0	0	0	0	0.0008	0	0	0	0	0
Bacteria;Actinobacteria;Acidimicrobiia;Acidimicrobiales;Ilumatobacter_f;Ilumatobacter;Ilumatobacter_uc	Ilumatobacter_uc	169	119	145	140	339	135	64	273	37	3	156	74	49	169	22	56	0.1174	0.0785	0.0819	0.1286	0.1619	0.0725	0.0314	0.1892	0.0247	0.0008	0.059	0.0426	0.0381	0.1486	0.0261	0.0296
Bacteria;Proteobacteria;Betaproteobacteria;Burkholderiales;Comamonadaceae;Inhella;Inhella fonticola	Inhella fonticola	13	19	2	1	0	0	9	1	0	0	0	0	0	0	0	0	0.009	0.0125	0.0011	0.0009	0	0	0.0044	0.0007	0	0	0	0	0	0	0	0
Bacteria;Proteobacteria;Betaproteobacteria;Burkholderiales;Comamonadaceae;Inhella;Inhella inkyongensis	Inhella inkyongensis	42	75	73	30	66	12	68	66	4	65	4	7	35	34	5	0	0.0292	0.0495	0.0412	0.0276	0.0315	0.0064	0.0333	0.0457	0.0027	0.0181	0.0015	0.004	0.0272	0.0299	0.0059	0
Bacteria;Proteobacteria;Betaproteobacteria;Burkholderiales;Comamonadaceae;Inhella;Inhella_uc	Inhella_uc	28	27	60	12	9	0	17	5	0	17	5	2	23	0	0	0	0.0195	0.0178	0.0339	0.011	0.0043	0	0.0083	0.0035	0	0.0047	0.0019	0.0012	0.0179	0	0	0
Bacteria;Proteobacteria;Gammaproteobacteria;Chromatiales;Ectothiorhodospiraceae;Inmirania;Inmirania_uc	Inmirania_uc	0	5	0	0	0	7	0	0	6	0	132	117	44	0	18	42	0	0.0033	0	0	0	0.0038	0	0	0.004	0	0.0499	0.0674	0.0342	0	0.0214	0.0222
Bacteria;Proteobacteria;Alphaproteobacteria;Rhodospirillales;Rhodospirillaceae;Inquilinus;Inquilinus_uc	Inquilinus_uc	0	0	0	0	0	0	0	0	0	0	0	0	0	0	5	0	0	0	0	0	0	0	0	0	0	0	0	0	0	0	0.0059	0
Bacteria;Proteobacteria;Alphaproteobacteria;Rhodospirillales;Rhodospirillaceae;Insolitispirillum;Insolitispirillum peregrinum group	Insolitispirillum peregrinum group	0	0	0	0	0	0	0	0	0	2	0	0	0	0	0	0	0	0	0	0	0	0	0	0	0	0.0006	0	0	0	0	0	0
Bacteria;Proteobacteria;Betaproteobacteria;Neisseriales;Neisseriaceae;Iodobacter;Iodobacter arcticus	Iodobacter arcticus	0	0	0	0	0	0	0	0	0	2	0	0	0	0	0	0	0	0	0	0	0	0	0	0	0	0.0006	0	0	0	0	0	0
Bacteria;Proteobacteria;Betaproteobacteria;Neisseriales;Neisseriaceae;Iodobacter;Iodobacter fluviatilis	Iodobacter fluviatilis	9	1	0	9	66	1	0	0	20	1	0	0	0	0	0	0	0.0063	0.0007	0	0.0083	0.0315	0.0005	0	0	0.0133	0.0003	0	0	0	0	0	0
Bacteria;Proteobacteria;Alphaproteobacteria;Rhodospirillales;Rhodospirillaceae;JADL_g;JADL_g_uc	JADL_g_uc	0	0	0	3	0	14	0	0	0	0	0	3	0	4	47	91	0	0	0	0.0028	0	0.0075	0	0	0	0	0	0.0017	0	0.0035	0.0558	0.0481
Bacteria;Proteobacteria;Alphaproteobacteria;Rhodospirillales;Rhodospirillaceae;JADL_g;JADL_s	JADL_s	0	0	0	0	0	0	0	0	0	0	2	0	0	0	0	0	0	0	0	0	0	0	0	0	0	0	0.0008	0	0	0	0	0
Bacteria;Proteobacteria;Betaproteobacteria;Methylophilales;Methylophilaceae;JCKJ_g;JCKJ_g_uc	JCKJ_g_uc	0	0	0	0	0	0	2	0	0	0	0	0	0	0	0	0	0	0	0	0	0	0	0.001	0	0	0	0	0	0	0	0	0
Bacteria;Proteobacteria;Betaproteobacteria;Methylophilales;Methylophilaceae;JCKJ_g;JCKJ_s	JCKJ_s	0	0	0	0	0	0	0	0	0	2	0	0	0	0	0	0	0	0	0	0	0	0	0	0	0	0.0006	0	0	0	0	0	0
Bacteria;Proteobacteria;Betaproteobacteria;Rhodocyclales;Rhodocyclaceae;Accumulibacter;JEMY_s group	JEMY_s group	0	5	4	24	0	2	0	2	5	2	52	133	23	0	34	41	0	0.0033	0.0023	0.022	0	0.0011	0	0.0014	0.0033	0.0006	0.0197	0.0766	0.0179	0	0.0404	0.0217
Bacteria;Planctomycetes;Planctomycetia;Planctomycetales;Planctomycetaceae;AJ231182_g;JF007032_s	JF007032_s	3	6	2	2	4	1	0	3	0	2	5	5	0	0	0	0	0.0021	0.004	0.0011	0.0018	0.0019	0.0005	0	0.0021	0	0.0006	0.0019	0.0029	0	0	0	0
Bacteria;Proteobacteria;Deltaproteobacteria;Myxococcales;Haliangiaceae;HM748650_g;JF015936_s	JF015936_s	0	0	0	0	0	6	0	0	0	0	0	0	0	0	0	0	0	0	0	0	0	0.0032	0	0	0	0	0	0	0	0	0	0
Bacteria;Bacteroidetes;Flavobacteria;Flavobacteriales;Flavobacteriaceae;Flavobacterium;JF015966_s	JF015966_s	0	0	0	0	0	0	0	0	0	2	0	0	4	0	0	0	0	0	0	0	0	0	0	0	0	0.0006	0	0	0.0031	0	0	0
Bacteria;Proteobacteria;Deltaproteobacteria;PAC002565_o;EU861868_f;EU861868_g;JF016352_s	JF016352_s	15	28	10	1	8	0	6	1	0	0	0	1	0	0	0	0	0.0104	0.0185	0.0056	0.0009	0.0038	0	0.0029	0.0007	0	0	0	0.0006	0	0	0	0
Bacteria;Bacteroidetes;Cytophagia;Cytophagales;Cytophagaceae;GU454944_g;JF016456_s	JF016456_s	0	0	0	0	0	0	0	1	0	0	0	1	0	0	0	0	0	0	0	0	0	0	0	0.0007	0	0	0	0.0006	0	0	0	0
Bacteria;Cyanobacteria;PAC001562_c;PAC001562_o;PAC001562_f;JF417809_g;JF016916_s	JF016916_s	0	5	0	0	0	0	2	14	0	1	0	0	0	10	0	0	0	0.0033	0	0	0	0	0.001	0.0097	0	0.0003	0	0	0	0.0088	0	0
Bacteria;Proteobacteria;Deltaproteobacteria;Myxococcales;EU589314_f;EU589314_g;JF025207_s	JF025207_s	0	0	1	2	0	4	0	0	0	5	0	0	0	0	0	0	0	0	0.0006	0.0018	0	0.0021	0	0	0	0.0014	0	0	0	0	0	0
Bacteria;Planctomycetes;Planctomycetia;Planctomycetales;Gemmataceae;Gemmata;JF026970_s	JF026970_s	5	7	0	3	9	4	0	1	0	0	1	0	0	24	1	0	0.0035	0.0046	0	0.0028	0.0043	0.0021	0	0.0007	0	0	0.0004	0	0	0.0211	0.0012	0
Bacteria;Bacteroidetes;Sphingobacteriia;Sphingobacteriales;Chitinophagaceae;PAC001882_g;JF027000_s	JF027000_s	0	0	0	0	0	2	0	25	0	0	3	2	0	0	0	0	0	0	0	0	0	0.0011	0	0.0173	0	0	0.0011	0.0012	0	0	0	0
Bacteria;Firmicutes;Clostridia;Clostridiales;Clostridiaceae;Clostridium;JF027036_s	JF027036_s	0	0	0	0	0	0	0	0	0	0	0	0	2	0	0	0	0	0	0	0	0	0	0	0	0	0	0	0	0.0016	0	0	0
Bacteria;Planctomycetes;Planctomycetia;Planctomycetales;Isosphaeraceae;Aquisphaera;JF027069_s	JF027069_s	0	0	0	0	0	0	0	0	0	0	0	0	0	0	0	2	0	0	0	0	0	0	0	0	0	0	0	0	0	0	0	0.0011
Bacteria;Bacteroidetes;Sphingobacteriia;Sphingobacteriales;Chitinophagaceae;Ferruginibacter;JF027079_s	JF027079_s	37	38	22	5	12	6	111	132	5	5	17	14	3	2	0	0	0.0257	0.0251	0.0124	0.0046	0.0057	0.0032	0.0544	0.0915	0.0033	0.0014	0.0064	0.0081	0.0023	0.0018	0	0
Bacteria;Proteobacteria;Gammaproteobacteria;Legionellales;Legionellaceae;Legionella;JF027105_s	JF027105_s	0	0	0	0	0	0	0	3	2	0	0	0	0	0	0	0	0	0	0	0	0	0	0	0.0021	0.0013	0	0	0	0	0	0	0
Bacteria;Proteobacteria;Gammaproteobacteria;Legionellales;Legionellaceae;Legionella;JF027125_s	JF027125_s	0	0	0	0	0	0	4	9	1	0	2	0	0	0	0	0	0	0	0	0	0	0	0.002	0.0062	0.0007	0	0.0008	0	0	0	0	0
Bacteria;Firmicutes;Clostridia;Clostridiales;Gracilibacteraceae;AM991201_g;JF027721_s	JF027721_s	0	0	0	0	0	0	0	0	30	0	0	0	0	0	0	0	0	0	0	0	0	0	0	0	0.02	0	0	0	0	0	0	0
Bacteria;Proteobacteria;Deltaproteobacteria;Myxococcales;Haliangiaceae;EU335179_g;JF028056_s	JF028056_s	0	0	0	7	0	3	0	0	9	0	0	0	0	0	0	5	0	0	0	0.0064	0	0.0016	0	0	0.006	0	0	0	0	0	0	0.0026
Bacteria;TM6;TM6_c;Babela_o;GU599038_f;GU599038_g;JF028060_s	JF028060_s	0	0	0	0	0	1	0	0	0	0	0	0	0	0	0	0	0	0	0	0	0	0.0005	0	0	0	0	0	0	0	0	0	0
Bacteria;Proteobacteria;Deltaproteobacteria;Myxococcales;Sandaracinaceae;PAC000443_g;JF028111_s	JF028111_s	0	0	0	0	0	0	0	1	0	1	0	0	0	7	4	0	0	0	0	0	0	0	0	0.0007	0	0.0003	0	0	0	0.0062	0.0048	0
Bacteria;Bacteroidetes;Sphingobacteriia;NVQB_o;NVQB_f;NVQB_g;JF028157_s	JF028157_s	4	1	0	0	0	0	0	1	0	0	2	0	0	0	0	0	0.0028	0.0007	0	0	0	0	0	0.0007	0	0	0.0008	0	0	0	0	0
Bacteria;Bacteroidetes;Sphingobacteriia;NVQB_o;NVQB_f;NVQB_g;JF028336_s	JF028336_s	0	0	0	0	0	0	0	1	0	0	0	0	0	0	0	0	0	0	0	0	0	0	0	0.0007	0	0	0	0	0	0	0	0
Bacteria;Proteobacteria;Oligoflexia;Bdellovibrionales;Bdellovibrionaceae;Bdellovibrio;JF028427_s	JF028427_s	0	0	0	0	0	0	5	0	0	0	0	0	0	1	0	0	0	0	0	0	0	0	0.0025	0	0	0	0	0	0	0.0009	0	0
Bacteria;Planctomycetes;Planctomycetia;Planctomycetales;Gemmataceae;PAC000560_g;JF028507_s	JF028507_s	1	0	4	0	15	9	0	2	0	0	0	0	0	17	8	32	0.0007	0	0.0023	0	0.0072	0.0048	0	0.0014	0	0	0	0	0	0.0149	0.0095	0.0169
Bacteria;Bacteroidetes;Cytophagia;Cytophagales;Cytophagaceae;JF028528_g;JF028528_g_uc	JF028528_g_uc	0	0	0	0	0	0	0	0	0	4	0	0	0	0	0	0	0	0	0	0	0	0	0	0	0	0.0011	0	0	0	0	0	0
Bacteria;Bacteroidetes;Cytophagia;Cytophagales;Cytophagaceae;JF028528_g;JF028528_s	JF028528_s	3	15	5	0	23	0	7	17	0	4	0	0	1	12	0	0	0.0021	0.0099	0.0028	0	0.011	0	0.0034	0.0118	0	0.0011	0	0	0.0008	0.0106	0	0
Bacteria;Proteobacteria;Deltaproteobacteria;Myxococcales;Polyangiaceae;Labilithrix;JF028632_s	JF028632_s	2	9	2	0	0	0	2	3	0	2	0	0	3	30	0	0	0.0014	0.0059	0.0011	0	0	0	0.001	0.0021	0	0.0006	0	0	0.0023	0.0264	0	0
Bacteria;Actinobacteria;Rubrobacteria;Gaiellales;Gaiellaceae;Gaiella;JF028642_s	JF028642_s	10	5	4	9	97	126	0	0	0	0	3	6	1	17	13	34	0.0069	0.0033	0.0023	0.0083	0.0463	0.0677	0	0	0	0	0.0011	0.0035	0.0008	0.0149	0.0154	0.018
Bacteria;Planctomycetes;Planctomycetia;Planctomycetales;Planctomycetaceae;EU881226_g;JF032463_s	JF032463_s	0	1	3	5	0	7	0	0	1	0	0	0	0	4	7	20	0	0.0007	0.0017	0.0046	0	0.0038	0	0	0.0007	0	0	0	0	0.0035	0.0083	0.0106
Bacteria;Proteobacteria;Deltaproteobacteria;Myxococcales;Polyangiaceae;Labilithrix;JF032523_s	JF032523_s	0	0	0	0	0	0	0	0	0	0	0	0	0	43	0	0	0	0	0	0	0	0	0	0	0	0	0	0	0	0.0378	0	0
Bacteria;Cyanobacteria;Vampirovibrio_c;FR888536_o;FR888536_f;FR888536_g;JF033599_s	JF033599_s	0	0	0	0	0	0	0	0	0	1	0	0	0	0	0	0	0	0	0	0	0	0	0	0	0	0.0003	0	0	0	0	0	0
Bacteria;Proteobacteria;Oligoflexia;Bdellovibrionales;PAC000132_f;PAC000132_g;JF033649_s	JF033649_s	2	3	3	5	14	0	0	0	0	0	0	0	0	4	0	0	0.0014	0.002	0.0017	0.0046	0.0067	0	0	0	0	0	0	0	0	0.0035	0	0
Bacteria;Actinobacteria;Thermoleophilia;Thermoleophilales;Thermoleophilaceae;PAC000142_g;JF033670_s	JF033670_s	0	1	1	0	0	1	0	0	2	0	1	1	0	0	0	3	0	0.0007	0.0006	0	0	0.0005	0	0	0.0013	0	0.0004	0.0006	0	0	0	0.0016
Bacteria;Proteobacteria;Gammaproteobacteria;Methylococcales;Methylomonas_f;JF033782_g;JF033782_g_uc	JF033782_g_uc	265	194	22	0	56	0	348	211	9	0	66	55	25	25	0	0	0.1841	0.128	0.0124	0	0.0268	0	0.1706	0.1462	0.006	0	0.025	0.0317	0.0194	0.022	0	0
Bacteria;Bacteroidetes;Cytophagia;HQ324883_o;HQ324883_f;HQ324883_g;JF033938_s	JF033938_s	77	56	94	9	15	2	3	67	0	0	2	0	1	52	0	7	0.0535	0.037	0.0531	0.0083	0.0072	0.0011	0.0015	0.0464	0	0	0.0008	0	0.0008	0.0457	0	0.0037
Bacteria;Firmicutes;Clostridia;Clostridiales;Ruminococcaceae;Caproiciproducens;JF042980_s	JF042980_s	0	0	0	0	0	0	0	0	0	0	0	0	0	0	0	3	0	0	0	0	0	0	0	0	0	0	0	0	0	0	0	0.0016
Bacteria;Proteobacteria;Deltaproteobacteria;Myxococcales;Archangiaceae;AJ867897_g;JF043793_s	JF043793_s	0	0	0	2	0	0	0	3	15	0	0	0	0	0	0	0	0	0	0	0.0018	0	0	0	0.0021	0.01	0	0	0	0	0	0	0
Bacteria;Proteobacteria;Gammaproteobacteria;Legionellales;Legionellaceae;Legionella;JF044515_s	JF044515_s	2	0	2	3	0	1	1	13	0	0	1	1	0	0	0	0	0.0014	0	0.0011	0.0028	0	0.0005	0.0005	0.009	0	0	0.0004	0.0006	0	0	0	0
Bacteria;Actinobacteria;Thermoleophilia;Thermoleophilales;Thermoleophilaceae;PAC000142_g;JF045041_s	JF045041_s	0	1	0	1	0	3	0	0	0	0	0	0	0	0	0	3	0	0.0007	0	0.0009	0	0.0016	0	0	0	0	0	0	0	0	0	0.0016
Bacteria;Proteobacteria;Deltaproteobacteria;Myxococcales;Nannocystaceae;Nannocystis;JF046530_s	JF046530_s	1	2	0	0	4	0	0	13	0	0	0	0	0	0	0	0	0.0007	0.0013	0	0	0.0019	0	0	0.009	0	0	0	0	0	0	0	0
Bacteria;Actinobacteria;Thermoleophilia;Thermoleophilales;Thermoleophilaceae;PAC000142_g;JF046642_s	JF046642_s	0	0	0	0	0	0	0	0	0	0	0	0	0	1	0	0	0	0	0	0	0	0	0	0	0	0	0	0	0	0.0009	0	0
Bacteria;Planctomycetes;Planctomycetia;Planctomycetales;Gemmataceae;Zavarzinella;JF047449_s	JF047449_s	8	4	5	0	10	4	12	2	0	0	3	6	3	0	3	6	0.0056	0.0026	0.0028	0	0.0048	0.0021	0.0059	0.0014	0	0	0.0011	0.0035	0.0023	0	0.0036	0.0032
Bacteria;Bacteroidetes;Sphingobacteriia;NVQB_o;PAC000536_f;FJ947131_g;JF048233_s	JF048233_s	25	36	19	12	47	0	6	26	6	1	30	13	15	0	0	0	0.0174	0.0238	0.0107	0.011	0.0225	0	0.0029	0.018	0.004	0.0003	0.0113	0.0075	0.0117	0	0	0
Bacteria;Verrucomicrobia;Spartobacteria;Chthoniobacterales;Chthoniobacteraceae;AB374368_g;JF048456_s	JF048456_s	79	82	167	39	125	21	0	10	18	1	1	7	3	192	18	8	0.0549	0.0541	0.0943	0.0358	0.0597	0.0113	0	0.0069	0.012	0.0003	0.0004	0.004	0.0023	0.1688	0.0214	0.0042
Bacteria;Bacteroidetes;Sphingobacteriia;Sphingobacteriales;Chitinophagaceae;Nemorella;JF048613_s	JF048613_s	3	0	0	0	0	0	0	6	11	4	4	3	0	0	0	0	0.0021	0	0	0	0	0	0	0.0042	0.0073	0.0011	0.0015	0.0017	0	0	0	0
Bacteria;Bacteroidetes;Sphingobacteriia;Sphingobacteriales;Chitinophagaceae;Ferruginibacter;JF048711_s	JF048711_s	13	14	0	5	0	0	0	7	3	0	4	0	2	0	0	0	0.009	0.0092	0	0.0046	0	0	0	0.0049	0.002	0	0.0015	0	0.0016	0	0	0
Bacteria;Proteobacteria;Deltaproteobacteria;Myxococcales;Polyangiaceae;PAC000244_g;JF048720_s	JF048720_s	3	4	0	0	0	0	0	0	0	0	0	0	0	0	0	0	0.0021	0.0026	0	0	0	0	0	0	0	0	0	0	0	0	0	0
Bacteria;Bacteroidetes;Flavobacteria;Flavobacteriales;Flavobacteriaceae;Flavobacterium;JF048763_s	JF048763_s	0	0	0	0	0	0	0	0	0	0	3	0	0	0	0	0	0	0	0	0	0	0	0	0	0	0	0.0011	0	0	0	0	0
Bacteria;Proteobacteria;Alphaproteobacteria;Rhodospirillales;AY957891_f;AY957891_g;JF048929_s	JF048929_s	2	5	11	0	0	0	3	3	0	9	3	0	0	0	0	0	0.0014	0.0033	0.0062	0	0	0	0.0015	0.0021	0	0.0025	0.0011	0	0	0	0	0
Bacteria;Planctomycetes;Planctomycetia;Planctomycetales;Planctomycetaceae;EU881226_g;JF049009_s	JF049009_s	0	0	0	0	0	0	0	2	0	0	0	0	0	0	0	0	0	0	0	0	0	0	0	0.0014	0	0	0	0	0	0	0	0
Bacteria;Cyanobacteria;PAC001562_c;PAC001562_o;AY212703_f;AY212703_g;JF049343_s	JF049343_s	0	1	5	0	5	0	5	11	0	4	4	0	23	0	0	0	0	0.0007	0.0028	0	0.0024	0	0.0025	0.0076	0	0.0011	0.0015	0	0.0179	0	0	0
Bacteria;Actinobacteria;Acidimicrobiia;Acidimicrobiales;Ilumatobacter_f;GQ387490_g;JF049365_s	JF049365_s	0	0	2	0	2	5	1	1	0	0	29	6	9	0	0	3	0	0	0.0011	0	0.001	0.0027	0.0005	0.0007	0	0	0.011	0.0035	0.007	0	0	0.0016
Bacteria;Proteobacteria;Alphaproteobacteria;Rhodospirillales;Alysiosphaera_f;FM253654_g;JF059298_s	JF059298_s	0	0	0	0	0	0	0	0	0	0	1	0	0	0	0	0	0	0	0	0	0	0	0	0	0	0	0.0004	0	0	0	0	0
Bacteria;Actinobacteria;Actinobacteria_c;Propionibacteriales;Nocardioidaceae;Nocardioides;JF066274_s	JF066274_s	12	4	2	1	17	8	0	3	0	0	1	0	1	0	0	0	0.0083	0.0026	0.0011	0.0009	0.0081	0.0043	0	0.0021	0	0	0.0004	0	0.0008	0	0	0
Bacteria;Actinobacteria;Actinobacteria_c;Pseudonocardiales;Pseudonocardiaceae;Pseudonocardia;JF067339_s	JF067339_s	0	0	0	0	0	0	0	0	0	0	0	0	0	0	0	1	0	0	0	0	0	0	0	0	0	0	0	0	0	0	0	0.0005
Bacteria;Bacteroidetes;Sphingobacteriia;Sphingobacteriales;Chitinophagaceae;EU786131_g;JF077019_s	JF077019_s	0	0	0	0	0	0	0	0	0	0	0	1	0	0	0	0	0	0	0	0	0	0	0	0	0	0	0	0.0006	0	0	0	0
Bacteria;Proteobacteria;Deltaproteobacteria;Myxococcales;PAC000695_f;EU234271_g;JF079074_s	JF079074_s	0	0	0	0	0	0	0	0	0	0	0	0	0	0	4	1	0	0	0	0	0	0	0	0	0	0	0	0	0	0	0.0048	0.0005
Bacteria;Acidobacteria;PAC002280_c;PAC002280_o;PAC002280_f;PAC002280_g;JF079395_s	JF079395_s	186	69	42	89	19	60	0	39	5	0	3	3	2	11	0	3	0.1292	0.0455	0.0237	0.0818	0.0091	0.0322	0	0.027	0.0033	0	0.0011	0.0017	0.0016	0.0097	0	0.0016
Bacteria;Actinobacteria;Actinobacteria_c;Streptosporangiales;AF498716_f;AF498716_g;JF079436_s	JF079436_s	0	0	0	0	0	0	0	0	0	0	1	0	0	0	0	0	0	0	0	0	0	0	0	0	0	0	0.0004	0	0	0	0	0
Bacteria;Planctomycetes;Planctomycetia;Planctomycetales;Gemmataceae;PAC000302_g;JF086093_s	JF086093_s	0	0	0	0	0	0	0	0	0	0	0	0	0	0	0	2	0	0	0	0	0	0	0	0	0	0	0	0	0	0	0	0.0011
Bacteria;Proteobacteria;Deltaproteobacteria;Myxococcales;Polyangiaceae;Minicystis;JF087087_s	JF087087_s	6	46	20	7	0	3	0	0	0	0	0	0	0	668	4	25	0.0042	0.0304	0.0113	0.0064	0	0.0016	0	0	0	0	0	0	0	0.5874	0.0048	0.0132
Bacteria;Proteobacteria;Oligoflexia;Bdellovibrionales;Bdellovibrionaceae;JX898164_g;JF093177_s	JF093177_s	0	0	2	0	0	0	0	3	0	0	0	0	0	0	0	0	0	0	0.0011	0	0	0	0	0.0021	0	0	0	0	0	0	0	0
Bacteria;Armatimonadetes;EU266864_c;EU266864_o;EU266864_f;EU266864_g;JF094959_s	JF094959_s	0	0	0	0	0	0	0	0	2	0	16	2	0	0	0	0	0	0	0	0	0	0	0	0	0.0013	0	0.0061	0.0012	0	0	0	0
Bacteria;Proteobacteria;Alphaproteobacteria;Rhodospirillales;PAC000428_f;PAC000428_g;JF098936_s	JF098936_s	18	121	8	2	7	5	9	300	1	4	5	1	3	13	0	4	0.0125	0.0799	0.0045	0.0018	0.0033	0.0027	0.0044	0.2079	0.0007	0.0011	0.0019	0.0006	0.0023	0.0114	0	0.0021
Bacteria;Planctomycetes;Planctomycetia;Planctomycetales;Gemmataceae;PAC000302_g;JF108121_s	JF108121_s	0	0	0	0	0	0	0	0	0	0	0	0	0	2	0	2	0	0	0	0	0	0	0	0	0	0	0	0	0	0.0018	0	0.0011
Bacteria;Bacteroidetes;Sphingobacteriia;NVQB_o;PAC000134_f;HM129857_g;JF115351_s	JF115351_s	0	0	2	1	0	0	0	0	0	0	2	0	0	0	0	0	0	0	0.0011	0.0009	0	0	0	0	0	0	0.0008	0	0	0	0	0
Bacteria;Bacteroidetes;Sphingobacteriia;Sphingobacteriales;Chitinophagaceae;Ferruginibacter;JF116234_s	JF116234_s	35	38	166	3	205	1	295	20	156	7	39	26	51	10	0	0	0.0243	0.0251	0.0937	0.0028	0.0979	0.0005	0.1446	0.0139	0.1041	0.0019	0.0147	0.015	0.0396	0.0088	0	0
Bacteria;Proteobacteria;Deltaproteobacteria;Myxococcales;Polyangiaceae;Labilithrix;JF118100_s	JF118100_s	0	0	2	0	0	0	0	0	0	0	0	0	0	2	0	0	0	0	0.0011	0	0	0	0	0	0	0	0	0	0	0.0018	0	0
Bacteria;Bacteroidetes;Flavobacteria;Flavobacteriales;Flavobacteriaceae;Flavobacterium;JF119416_s	JF119416_s	0	0	0	0	0	0	0	0	0	0	0	0	1	0	0	0	0	0	0	0	0	0	0	0	0	0	0	0	0.0008	0	0	0
Bacteria;Proteobacteria;Gammaproteobacteria;Legionellales;Coxiellaceae;AJ295651_g;JF120886_s	JF120886_s	0	0	0	0	0	4	0	0	0	0	0	0	0	0	0	0	0	0	0	0	0	0.0021	0	0	0	0	0	0	0	0	0	0
Bacteria;Actinobacteria;Acidimicrobiia;Acidimicrobiales;Microthrixaceae;EF516411_g;JF123178_s	JF123178_s	30	35	30	41	15	19	91	27	14	0	53	21	50	1	17	17	0.0208	0.0231	0.0169	0.0377	0.0072	0.0102	0.0446	0.0187	0.0093	0	0.02	0.0121	0.0388	0.0009	0.0202	0.009
Bacteria;Proteobacteria;Gammaproteobacteria;Legionellales;Coxiellaceae;Aquicella;JF124099_s	JF124099_s	0	1	1	1	0	0	3	3	0	0	0	0	0	0	0	0	0	0.0007	0.0006	0.0009	0	0	0.0015	0.0021	0	0	0	0	0	0	0	0
Bacteria;Proteobacteria;Alphaproteobacteria;Sphingomonadales;Erythrobacteraceae;Altererythrobacter;JF128290_s	JF128290_s	3	1	3	0	0	0	14	85	1	20	12	5	3	0	0	0	0.0021	0.0007	0.0017	0	0	0	0.0069	0.0589	0.0007	0.0056	0.0045	0.0029	0.0023	0	0	0
Bacteria;Planctomycetes;Planctomycetia;Planctomycetales;Planctomycetaceae;Pirellula;JF133796_s	JF133796_s	6	7	4	4	16	12	0	0	2	0	0	1	0	29	11	6	0.0042	0.0046	0.0023	0.0037	0.0076	0.0064	0	0	0.0013	0	0	0.0006	0	0.0255	0.0131	0.0032
Bacteria;Actinobacteria;Acidimicrobiia;Acidimicrobiales;Acidimicrobiaceae;PAC000659_g;JF135552_s	JF135552_s	0	0	0	0	0	0	2	0	0	0	0	0	0	0	0	0	0	0	0	0	0	0	0.001	0	0	0	0	0	0	0	0	0
Bacteria;Proteobacteria;Deltaproteobacteria;Myxococcales;Polyangiaceae;Labilithrix;JF135705_s	JF135705_s	0	0	0	0	0	19	0	0	0	0	0	0	0	2	3	30	0	0	0	0	0	0.0102	0	0	0	0	0	0	0	0.0018	0.0036	0.0159
Bacteria;Proteobacteria;Alphaproteobacteria;Rhizobiales;Bradyrhizobiaceae;Pseudolabrys;JF135737_s	JF135737_s	0	4	1	1	3	14	1	0	0	0	182	97	38	1	22	62	0	0.0026	0.0006	0.0009	0.0014	0.0075	0.0005	0	0	0	0.0688	0.0559	0.0295	0.0009	0.0261	0.0328
Bacteria;Armatimonadetes;PAC000535_c;PAC000535_o;PAC000535_f;PAC000535_g;JF135960_s	JF135960_s	0	0	0	0	0	0	0	0	0	0	2	0	0	0	0	0	0	0	0	0	0	0	0	0	0	0	0.0008	0	0	0	0	0
Bacteria;Proteobacteria;Oligoflexia;Bdellovibrionales;Bdellovibrionaceae;Bdellovibrio;JF137327_s	JF137327_s	2	8	4	0	0	0	2	14	0	3	2	0	0	0	0	0	0.0014	0.0053	0.0023	0	0	0	0.001	0.0097	0	0.0008	0.0008	0	0	0	0	0
Bacteria;Actinobacteria;Actinobacteria_c;Frankiales;Sporichthyaceae;GU305765_g;JF139715_s	JF139715_s	0	1	0	5	0	0	0	0	0	0	0	0	0	0	0	0	0	0.0007	0	0.0046	0	0	0	0	0	0	0	0	0	0	0	0
Bacteria;Actinobacteria;Rubrobacteria;Gaiellales;PAC000669_f;PAC000669_g;JF139760_s	JF139760_s	1	4	1	5	21	1	20	8	2	2	1	0	0	19	0	0	0.0007	0.0026	0.0006	0.0046	0.01	0.0005	0.0098	0.0055	0.0013	0.0006	0.0004	0	0	0.0167	0	0
Bacteria;Actinobacteria;Acidimicrobiia;Acidimicrobiales;CP011489_f;CP011489_g;JF139777_s	JF139777_s	4	1	0	0	11	2	0	0	0	0	0	0	0	3	0	2	0.0028	0.0007	0	0	0.0053	0.0011	0	0	0	0	0	0	0	0.0026	0	0.0011
Bacteria;Bacteroidetes;Flavobacteria;Flavobacteriales;Flavobacteriaceae;Flavobacterium;JF144839_s	JF144839_s	0	0	0	0	0	4	0	0	0	0	0	0	0	0	7	7	0	0	0	0	0	0.0021	0	0	0	0	0	0	0	0	0.0083	0.0037
Bacteria;Actinobacteria;Rubrobacteria;Gaiellales;PAC000097_f;EF520360_g;JF145406_s	JF145406_s	0	0	0	0	0	0	0	0	0	0	0	0	0	0	2	0	0	0	0	0	0	0	0	0	0	0	0	0	0	0	0.0024	0
Bacteria;Proteobacteria;Deltaproteobacteria;Myxococcales;Polyangiaceae;AP011765_g;JF145425_s	JF145425_s	0	0	0	0	0	0	0	0	0	0	1	0	0	0	0	0	0	0	0	0	0	0	0	0	0	0	0.0004	0	0	0	0	0
Bacteria;Proteobacteria;Gammaproteobacteria;Xanthomonadales;Xanthomonadaceae;EU104217_g;JF166553_s	JF166553_s	0	0	0	0	0	0	1	0	0	0	1	0	0	0	0	0	0	0	0	0	0	0	0.0005	0	0	0	0.0004	0	0	0	0	0
Bacteria;Actinobacteria;Acidimicrobiia;Acidimicrobiales;Acidimicrobiaceae;PAC000659_g;JF167659_s	JF167659_s	0	1	0	0	0	0	21	6	0	1	1	1	0	0	0	0	0	0.0007	0	0	0	0	0.0103	0.0042	0	0.0003	0.0004	0.0006	0	0	0	0
Bacteria;Proteobacteria;Alphaproteobacteria;Rhizobiales;Beijerinckiaceae;EU289441_g;JF168546_s	JF168546_s	0	0	0	0	0	0	0	0	0	0	3	0	0	0	0	0	0	0	0	0	0	0	0	0	0	0	0.0011	0	0	0	0	0
Bacteria;Proteobacteria;Deltaproteobacteria;Myxococcales;Haliangiaceae;PAC000245_g;JF168675_s	JF168675_s	2	6	0	10	0	6	0	0	0	0	0	0	0	0	6	8	0.0014	0.004	0	0.0092	0	0.0032	0	0	0	0	0	0	0	0	0.0071	0.0042
Bacteria;Proteobacteria;Deltaproteobacteria;Myxococcales;PAC000695_f;EU234271_g;JF174642_s	JF174642_s	6	0	4	0	0	2	0	0	0	0	0	0	0	0	0	0	0.0042	0	0.0023	0	0	0.0011	0	0	0	0	0	0	0	0	0	0
Bacteria;Proteobacteria;Gammaproteobacteria;Legionellales;Coxiellaceae;Aquicella;JF174742_s	JF174742_s	0	0	0	0	0	0	0	1	0	0	0	0	0	0	0	0	0	0	0	0	0	0	0	0.0007	0	0	0	0	0	0	0	0
Bacteria;Verrucomicrobia;Verrucomicrobiae;Verrucomicrobiales;DQ856525_f;JF319253_g;JF174802_s	JF174802_s	21	48	88	60	0	12	0	23	12	10	6	0	0	0	5	13	0.0146	0.0317	0.0497	0.0551	0	0.0064	0	0.0159	0.008	0.0028	0.0023	0	0	0	0.0059	0.0069
Bacteria;Proteobacteria;Gammaproteobacteria;Legionellales;Legionellaceae;Legionella;JF174890_s	JF174890_s	0	0	0	0	0	2	0	0	1	0	0	0	0	0	0	0	0	0	0	0	0	0.0011	0	0	0.0007	0	0	0	0	0	0	0
Bacteria;Proteobacteria;Alphaproteobacteria;Rhodospirillales;PAC000428_f;PAC000428_g;JF175126_s	JF175126_s	31	27	7	6	0	3	3	225	19	5	2	1	0	0	0	0	0.0215	0.0178	0.004	0.0055	0	0.0016	0.0015	0.1559	0.0127	0.0014	0.0008	0.0006	0	0	0	0
Bacteria;Bacteroidetes;Sphingobacteriia;Sphingobacteriales;Chitinophagaceae;Nemorella;JF175330_s	JF175330_s	0	0	0	2	0	0	0	0	1	0	0	0	0	0	0	0	0	0	0	0.0018	0	0	0	0	0.0007	0	0	0	0	0	0	0
Bacteria;Bacteroidetes;Flavobacteria;Flavobacteriales;Flavobacteriaceae;Flavobacterium;JF175410_s	JF175410_s	0	0	0	0	0	0	0	0	0	1	0	0	0	0	0	0	0	0	0	0	0	0	0	0	0	0.0003	0	0	0	0	0	0
Bacteria;Proteobacteria;Deltaproteobacteria;Myxococcales;Haliangiaceae;PAC000245_g;JF175670_s	JF175670_s	11	8	0	8	0	0	0	1	0	1	0	0	0	0	1	0	0.0076	0.0053	0	0.0073	0	0	0	0.0007	0	0.0003	0	0	0	0	0.0012	0
Bacteria;Proteobacteria;Alphaproteobacteria;Rhodospirillales;Acetobacteraceae;Roseomonas;JF176611_s	JF176611_s	1	0	0	0	0	0	0	0	0	0	0	0	0	0	0	0	0.0007	0	0	0	0	0	0	0	0	0	0	0	0	0	0	0
Bacteria;Planctomycetes;Planctomycetia;Planctomycetales;Gemmataceae;Zavarzinella;JF176809_s	JF176809_s	3	6	1	2	2	0	0	1	0	0	0	1	0	4	0	2	0.0021	0.004	0.0006	0.0018	0.001	0	0	0.0007	0	0	0	0.0006	0	0.0035	0	0.0011
Bacteria;Proteobacteria;Gammaproteobacteria;Xanthomonadales;Xanthomonadaceae;EU104217_g;JF176832_s	JF176832_s	8	8	12	0	6	0	0	11	0	0	0	0	0	19	0	0	0.0056	0.0053	0.0068	0	0.0029	0	0	0.0076	0	0	0	0	0	0.0167	0	0
Bacteria;Bacteroidetes;Sphingobacteriia;Sphingobacteriales;Sphingobacteriaceae;Mucilaginibacter;JF176856_s	JF176856_s	0	0	0	0	0	0	0	0	0	0	1	0	0	0	0	0	0	0	0	0	0	0	0	0	0	0	0.0004	0	0	0	0	0
Bacteria;Bacteroidetes;Sphingobacteriia;NVQB_o;NVQB_f;NVQB_g;JF176913_s	JF176913_s	1	0	0	0	0	0	0	0	0	0	0	0	0	0	0	0	0.0007	0	0	0	0	0	0	0	0	0	0	0	0	0	0	0
Bacteria;Actinobacteria;Acidimicrobiia;Acidimicrobiales;Ilumatobacter_f;GQ387490_g;JF176919_s	JF176919_s	20	5	8	12	14	0	10	123	17	2	184	94	38	0	0	0	0.0139	0.0033	0.0045	0.011	0.0067	0	0.0049	0.0852	0.0113	0.0006	0.0696	0.0542	0.0295	0	0	0
Bacteria;Bacteroidetes;Flavobacteria;Flavobacteriales;Flavobacteriaceae;Flavobacterium;JF177262_s	JF177262_s	0	0	1	22	0	0	0	0	0	2	0	2	0	0	0	0	0	0	0.0006	0.0202	0	0	0	0	0	0.0006	0	0.0012	0	0	0	0
Bacteria;Proteobacteria;Oligoflexia;Bdellovibrionales;PAC000132_f;AB425060_g;JF177266_s	JF177266_s	0	0	0	0	0	0	0	0	4	0	0	0	0	0	0	0	0	0	0	0	0	0	0	0	0.0027	0	0	0	0	0	0	0
Bacteria;Verrucomicrobia;Verrucomicrobiae;Verrucomicrobiales;DQ856525_f;DQ856525_g;JF177295_s	JF177295_s	0	0	0	0	0	0	1	0	0	0	0	0	0	0	0	0	0	0	0	0	0	0	0.0005	0	0	0	0	0	0	0	0	0
Bacteria;Proteobacteria;Oligoflexia;Bacteriovoracales;Bacteriovoracaceae;JF727692_g;JF177392_s	JF177392_s	5	9	0	0	15	0	0	3	0	0	0	0	0	0	0	0	0.0035	0.0059	0	0	0.0072	0	0	0.0021	0	0	0	0	0	0	0	0
Bacteria;Bacteroidetes;Sphingobacteriia;Sphingobacteriales;Chitinophagaceae;DQ450749_g;JF178544_s	JF178544_s	0	0	0	0	0	0	0	0	0	0	2	0	0	0	0	0	0	0	0	0	0	0	0	0	0	0	0.0008	0	0	0	0	0
Bacteria;Cyanobacteria;PAC001562_c;PAC001562_o;PAC001562_f;JF417809_g;JF178713_s	JF178713_s	3	9	0	0	11	0	0	0	0	3	0	0	0	12	2	9	0.0021	0.0059	0	0	0.0053	0	0	0	0	0.0008	0	0	0	0.0106	0.0024	0.0048
Bacteria;Acidobacteria;Vicinamibacter_c;Vicinamibacter_o;PAC002281_f;PAC002281_g;JF178737_s	JF178737_s	0	0	0	0	0	0	0	1	0	0	0	0	0	0	0	0	0	0	0	0	0	0	0	0.0007	0	0	0	0	0	0	0	0
Bacteria;Verrucomicrobia;Verrucomicrobiae;Verrucomicrobiales;DQ856525_f;JF319253_g;JF178881_s	JF178881_s	27	69	89	14	42	0	31	15	0	4	39	18	43	45	0	1	0.0188	0.0455	0.0502	0.0129	0.0201	0	0.0152	0.0104	0	0.0011	0.0147	0.0104	0.0334	0.0396	0	0.0005
Bacteria;Bacteroidetes;Sphingobacteriia;Sphingobacteriales;Chitinophagaceae;Nemorella;JF179351_s	JF179351_s	0	0	0	0	0	0	0	11	41	1	2	0	0	0	0	0	0	0	0	0	0	0	0	0.0076	0.0274	0.0003	0.0008	0	0	0	0	0
Bacteria;Actinobacteria;Acidimicrobiia;Acidimicrobiales;Iamiaceae;AY234624_g;JF179655_s	JF179655_s	0	0	0	2	0	1	0	0	0	0	0	0	0	1	4	4	0	0	0	0.0018	0	0.0005	0	0	0	0	0	0	0	0.0009	0.0048	0.0021
Bacteria;Proteobacteria;Oligoflexia;Bdellovibrionales;PAC000132_f;PAC000132_g;JF181265_s	JF181265_s	0	6	8	2	14	1	0	0	0	2	0	0	0	0	3	0	0	0.004	0.0045	0.0018	0.0067	0.0005	0	0	0	0.0006	0	0	0	0	0.0036	0
Bacteria;Verrucomicrobia;Spartobacteria;Chthoniobacterales;Chthoniobacteraceae;Terrimicrobium;JF181292_s	JF181292_s	8	5	11	0	0	0	2	4	0	18	15	7	7	13	0	0	0.0056	0.0033	0.0062	0	0	0	0.001	0.0028	0	0.005	0.0057	0.004	0.0054	0.0114	0	0
Bacteria;Proteobacteria;Oligoflexia;Oligoflexales;Oligoflexaceae;Oligoflexus;JF181808_s	JF181808_s	0	1	0	1	0	0	0	0	0	1	2	0	0	0	0	0	0	0.0007	0	0.0009	0	0	0	0	0	0.0003	0.0008	0	0	0	0	0
Bacteria;Planctomycetes;Planctomycetia;Planctomycetales;Gemmataceae;EF580956_g;JF183965_s	JF183965_s	1	0	0	1	0	0	0	2	0	0	0	0	0	1	0	0	0.0007	0	0	0.0009	0	0	0	0.0014	0	0	0	0	0	0.0009	0	0
Bacteria;Planctomycetes;Phycisphaerae;Phycisphaerales;Tepidisphaeraceae;Tepidisphaera;JF185750_s	JF185750_s	0	0	0	0	0	3	0	0	0	0	0	0	0	0	0	12	0	0	0	0	0	0.0016	0	0	0	0	0	0	0	0	0	0.0063
Bacteria;Planctomycetes;Planctomycetia;Planctomycetales;Gemmataceae;Gemmata;JF185859_s	JF185859_s	0	0	0	0	0	0	0	0	0	0	1	0	0	0	0	0	0	0	0	0	0	0	0	0	0	0	0.0004	0	0	0	0	0
Bacteria;Firmicutes;Clostridia;Clostridiales;Clostridiaceae;Clostridium;JF185927_s	JF185927_s	0	0	0	0	0	0	0	0	0	0	0	1	0	0	0	0	0	0	0	0	0	0	0	0	0	0	0	0.0006	0	0	0	0
Bacteria;Proteobacteria;Deltaproteobacteria;Myxococcales;Haliangiaceae;PAC000066_g;JF185928_s	JF185928_s	1	1	2	3	0	0	1	0	0	2	7	2	2	0	0	0	0.0007	0.0007	0.0011	0.0028	0	0	0.0005	0	0	0.0006	0.0026	0.0012	0.0016	0	0	0
Bacteria;Actinobacteria;Thermoleophilia;Thermoleophilales;Thermoleophilaceae;EU289467_g;JF190774_s	JF190774_s	0	0	0	0	0	0	0	0	1	0	0	0	0	0	0	0	0	0	0	0	0	0	0	0	0.0007	0	0	0	0	0	0	0
Bacteria;Verrucomicrobia;Verrucomicrobiae;Pedosphaera_o;Pedosphaera_f;GU127739_g;JF198596_s	JF198596_s	0	0	0	0	0	0	0	0	0	0	1	1	0	0	0	0	0	0	0	0	0	0	0	0	0	0	0.0004	0.0006	0	0	0	0
Bacteria;Proteobacteria;Gammaproteobacteria;Cellvibrionales;HQ190428_f;HQ190428_g;JF198604_s	JF198604_s	9	4	0	0	0	0	0	17	0	1	1	1	0	0	0	0	0.0063	0.0026	0	0	0	0	0	0.0118	0	0.0003	0.0004	0.0006	0	0	0	0
Bacteria;Proteobacteria;Oligoflexia;Bdellovibrionales;PAC000132_f;PAC000132_g;JF199184_s	JF199184_s	0	0	0	0	0	0	0	2	0	0	0	0	0	0	0	0	0	0	0	0	0	0	0	0.0014	0	0	0	0	0	0	0	0
Bacteria;Actinobacteria;Acidimicrobiia;Acidimicrobiales;Microthrixaceae;EF516411_g;JF201977_s	JF201977_s	0	0	0	0	0	0	0	3	0	0	3	0	0	0	0	0	0	0	0	0	0	0	0	0.0021	0	0	0.0011	0	0	0	0	0
Bacteria;Proteobacteria;Deltaproteobacteria;PAC001922_o;JF202649_f;JF202649_g;JF202649_s	JF202649_s	0	1	1	0	0	0	0	0	0	1	0	0	0	0	0	0	0	0.0007	0.0006	0	0	0	0	0	0	0.0003	0	0	0	0	0	0
Bacteria;Bacteroidetes;Flavobacteria;Flavobacteriales;Flavobacteriaceae;Flavobacterium;JF204196_s	JF204196_s	0	0	0	0	0	0	0	0	0	0	2	0	0	0	0	0	0	0	0	0	0	0	0	0	0	0	0.0008	0	0	0	0	0
Bacteria;Actinobacteria;Acidimicrobiia;Acidimicrobiales;Ilumatobacter_f;Ilumatobacter;JF210853_s	JF210853_s	0	0	0	1	0	0	0	0	0	0	0	0	0	2	1	7	0	0	0	0.0009	0	0	0	0	0	0	0	0	0	0.0018	0.0012	0.0037
Bacteria;Bacteroidetes;Flavobacteria;Flavobacteriales;Crocinitomicaceae;Fluviicola;JF211081_s	JF211081_s	14	16	15	0	41	0	142	5	0	18	1	0	3	5	0	0	0.0097	0.0106	0.0085	0	0.0196	0	0.0696	0.0035	0	0.005	0.0004	0	0.0023	0.0044	0	0
Bacteria;Bacteroidetes;Flavobacteria;Flavobacteriales;Crocinitomicaceae;Fluviicola;JF214535_s	JF214535_s	0	0	0	0	0	0	0	0	0	10	0	0	0	0	0	0	0	0	0	0	0	0	0	0	0	0.0028	0	0	0	0	0	0
Bacteria;Bacteroidetes;Flavobacteria;Flavobacteriales;Crocinitomicaceae;Fluviicola;JF214571_s	JF214571_s	0	0	0	0	0	0	0	0	0	2	0	0	0	0	0	0	0	0	0	0	0	0	0	0	0	0.0006	0	0	0	0	0	0
Bacteria;Proteobacteria;Betaproteobacteria;Thiobacillus_o;Thiobacillaceae;U46750_g;JF215563_s	JF215563_s	0	1	0	0	0	1	0	7	32	0	19	10	2	0	0	0	0	0.0007	0	0	0	0.0005	0	0.0049	0.0214	0	0.0072	0.0058	0.0016	0	0	0
Bacteria;Actinobacteria;Acidimicrobiia;Acidimicrobiales;Iamiaceae;GQ487905_g;JF216358_s	JF216358_s	0	0	0	0	8	0	0	0	0	0	0	0	0	0	1	8	0	0	0	0	0.0038	0	0	0	0	0	0	0	0	0	0.0012	0.0042
Bacteria;Actinobacteria;Actinobacteria_c;Frankiales;AB021325_f;AB021325_g;JF217038_s	JF217038_s	10	12	11	9	17	0	19	5	0	4	138	42	55	7	0	3	0.0069	0.0079	0.0062	0.0083	0.0081	0	0.0093	0.0035	0	0.0011	0.0522	0.0242	0.0427	0.0062	0	0.0016
Bacteria;Bacteroidetes;Sphingobacteriia;Sphingobacteriales;Chitinophagaceae;Flavisolibacter;JF219888_s	JF219888_s	0	0	0	0	0	0	0	0	0	0	1	0	0	0	0	0	0	0	0	0	0	0	0	0	0	0	0.0004	0	0	0	0	0
Bacteria;Planctomycetes;Planctomycetia;Planctomycetales;Planctomycetaceae;Planctopirus;JF220680_s	JF220680_s	13	4	5	4	3	4	1	12	5	0	1	4	1	5	2	0	0.009	0.0026	0.0028	0.0037	0.0014	0.0021	0.0005	0.0083	0.0033	0	0.0004	0.0023	0.0008	0.0044	0.0024	0
Bacteria;Proteobacteria;Deltaproteobacteria;Myxococcales;Haliangiaceae;Haliangium;JF225418_s	JF225418_s	0	0	0	0	0	2	0	0	0	0	0	0	0	2	0	0	0	0	0	0	0	0.0011	0	0	0	0	0	0	0	0.0018	0	0
Bacteria;Actinobacteria;Acidimicrobiia;Acidimicrobiales;Ilumatobacter_f;AJ863237_g;JF225593_s	JF225593_s	1	0	0	1	0	0	0	0	0	0	0	0	0	0	2	1	0.0007	0	0	0.0009	0	0	0	0	0	0	0	0	0	0	0.0024	0.0005
Bacteria;Proteobacteria;Oligoflexia;Bdellovibrionales;Bdellovibrionaceae;EU104230_g;JF227542_s	JF227542_s	2	2	0	1	4	1	0	3	2	0	0	0	0	0	0	2	0.0014	0.0013	0	0.0009	0.0019	0.0005	0	0.0021	0.0013	0	0	0	0	0	0	0.0011
Bacteria;Actinobacteria;Acidimicrobiia;Acidimicrobiales;Acidimicrobiaceae;PAC000659_g;JF231247_s	JF231247_s	0	0	0	0	0	0	0	0	0	1	0	0	0	0	0	0	0	0	0	0	0	0	0	0	0	0.0003	0	0	0	0	0	0
Bacteria;Bacteroidetes;Flavobacteria;Flavobacteriales;Flavobacteriaceae;Flavobacterium;JF231993_s	JF231993_s	25	20	83	8	30	0	215	33	0	23	18	15	43	0	0	0	0.0174	0.0132	0.0469	0.0073	0.0143	0	0.1054	0.0229	0	0.0064	0.0068	0.0086	0.0334	0	0	0
Bacteria;Bacteroidetes;Flavobacteria;Flavobacteriales;Flavobacteriaceae;Flavobacterium;JF232422_s	JF232422_s	5	1	1	2	23	0	9	0	0	9	1	0	14	0	0	0	0.0035	0.0007	0.0006	0.0018	0.011	0	0.0044	0	0	0.0025	0.0004	0	0.0109	0	0	0
Bacteria;Proteobacteria;Deltaproteobacteria;Myxococcales;Sandaracinaceae;PAC000443_g;JF235681_s	JF235681_s	0	0	0	0	0	0	0	2	0	0	0	0	0	0	0	0	0	0	0	0	0	0	0	0.0014	0	0	0	0	0	0	0	0
Bacteria;Proteobacteria;Gammaproteobacteria;Steroidobacter_o;Steroidobacter_f;Acidibacter;JF236000_s	JF236000_s	194	231	154	3	408	3	43	427	8	32	172	91	62	13	0	0	0.1348	0.1525	0.0869	0.0028	0.1949	0.0016	0.0211	0.2959	0.0053	0.0089	0.065	0.0524	0.0482	0.0114	0	0
Bacteria;Bacteroidetes;Sphingobacteriia;Sphingobacteriales;Chitinophagaceae;EF494316_g;JF236062_s	JF236062_s	0	0	0	0	0	0	0	0	0	0	0	2	0	0	0	0	0	0	0	0	0	0	0	0	0	0	0	0.0012	0	0	0	0
Bacteria;Bacteroidetes;Flavobacteria;Flavobacteriales;Flavobacteriaceae;Flavobacterium;JF236276_s	JF236276_s	0	0	0	0	0	0	0	0	0	1	0	0	0	0	0	0	0	0	0	0	0	0	0	0	0	0.0003	0	0	0	0	0	0
Bacteria;Firmicutes;Bacilli;Bacillales;Thermoactinomycetaceae;Thermoflavimicrobium;JF237776_s	JF237776_s	0	0	0	0	0	0	0	0	0	0	0	1	0	0	0	0	0	0	0	0	0	0	0	0	0	0	0	0.0006	0	0	0	0
Bacteria;Nitrospirae;Nitrospira_c;PAC001956_o;PAC001956_f;PAC001956_g;JF265688_s	JF265688_s	0	0	0	0	0	8	0	0	0	0	5	0	0	2	6	12	0	0	0	0	0	0.0043	0	0	0	0	0.0019	0	0	0.0018	0.0071	0.0063
Bacteria;Acidobacteria;CP011806_c;CP011806_o;CP011806_f;CP011806_g;JF265696_s	JF265696_s	1	3	1	16	28	111	0	4	2	0	4	15	1	8	36	140	0.0007	0.002	0.0006	0.0147	0.0134	0.0596	0	0.0028	0.0013	0	0.0015	0.0086	0.0008	0.007	0.0428	0.074
Bacteria;Proteobacteria;Deltaproteobacteria;PAC002249_o;PAC002249_f;EU881182_g;JF265699_s	JF265699_s	161	79	67	162	5	174	0	0	67	0	5	10	0	6	19	55	0.1118	0.0521	0.0378	0.1488	0.0024	0.0935	0	0	0.0447	0	0.0019	0.0058	0	0.0053	0.0226	0.0291
Bacteria;Acidobacteria;CP011806_c;CP011806_o;CP011806_f;CP011806_g;JF265706_s	JF265706_s	0	0	0	0	0	2	0	0	0	0	0	0	0	0	0	0	0	0	0	0	0	0.0011	0	0	0	0	0	0	0	0	0	0
Bacteria;GN04;EU385751_c;EU385751_o;JF747653_f;JF747653_g;JF265740_s	JF265740_s	0	0	9	36	21	188	2	0	0	0	18	17	5	12	17	47	0	0	0.0051	0.0331	0.01	0.101	0.001	0	0	0	0.0068	0.0098	0.0039	0.0106	0.0202	0.0248
Bacteria;Acidobacteria;PAC001813_c;PAC001813_o;PAC001813_f;PAC001813_g;JF265781_s	JF265781_s	1	2	0	3	16	7	0	2	48	2	9	6	0	0	0	7	0.0007	0.0013	0	0.0028	0.0076	0.0038	0	0.0014	0.032	0.0006	0.0034	0.0035	0	0	0	0.0037
Bacteria;Acidobacteria;Vicinamibacter_c;Vicinamibacter_o;PAC002281_f;PAC002281_g;JF265816_s	JF265816_s	167	102	158	133	243	372	0	1	3	0	13	27	2	60	53	96	0.116	0.0673	0.0892	0.1222	0.1161	0.1999	0	0.0007	0.002	0	0.0049	0.0156	0.0016	0.0528	0.063	0.0507
Bacteria;Acidobacteria;Blastocatellia;Blastocatellales;Pyrinomonadaceae;AY281358_g;JF265862_s	JF265862_s	0	1	0	0	0	3	0	0	0	0	1	0	0	0	0	0	0	0.0007	0	0	0	0.0016	0	0	0	0	0.0004	0	0	0	0	0
Bacteria;Acidobacteria;Vicinamibacter_c;Vicinamibacter_o;Vicinamibacter_f;EU861837_g;JF265868_s	JF265868_s	0	0	0	0	0	0	0	0	0	0	4	0	0	1	0	0	0	0	0	0	0	0	0	0	0	0	0.0015	0	0	0.0009	0	0
Bacteria;Acidobacteria;Blastocatellia;Blastocatellales;Blastocatellaceae;Stenotrophobacter;JF265872_s	JF265872_s	54	84	57	31	225	23	0	118	41	3	10	12	0	73	7	28	0.0375	0.0554	0.0322	0.0285	0.1075	0.0124	0	0.0818	0.0274	0.0008	0.0038	0.0069	0	0.0642	0.0083	0.0148
Bacteria;Acidobacteria;Vicinamibacter_c;Vicinamibacter_o;Vicinamibacter_f;JF265899_g;JF265899_s	JF265899_s	0	0	0	0	0	0	0	0	0	0	2	1	0	0	0	0	0	0	0	0	0	0	0	0	0	0	0.0008	0.0006	0	0	0	0
Bacteria;Gemmatimonadetes;Gemmatimonadetes_c;Gemmatimonadales;Gemmatimonadaceae;EF019963_g;JF265938_s	JF265938_s	0	0	0	0	0	0	0	0	0	0	0	1	0	0	0	0	0	0	0	0	0	0	0	0	0	0	0	0.0006	0	0	0	0
Bacteria;Proteobacteria;Deltaproteobacteria;PAC001922_o;PAC002546_f;EU881241_g;JF265972_s	JF265972_s	0	0	0	0	0	0	0	0	5	0	1	0	0	0	4	5	0	0	0	0	0	0	0	0	0.0033	0	0.0004	0	0	0	0.0048	0.0026
Bacteria;Actinobacteria;Rubrobacteria;Gaiellales;Gaiellaceae;Gaiella;JF266021_s	JF266021_s	0	0	0	0	1	5	0	0	0	0	0	2	0	0	7	2	0	0	0	0	0.0005	0.0027	0	0	0	0	0	0.0012	0	0	0.0083	0.0011
Bacteria;Proteobacteria;Gammaproteobacteria;Xanthomonadales;Xanthomonadaceae;EU104217_g;JF266044_s	JF266044_s	0	5	0	0	0	0	0	0	0	0	0	0	0	4	0	0	0	0.0033	0	0	0	0	0	0	0	0	0	0	0	0.0035	0	0
Bacteria;Bacteroidetes;Sphingobacteriia;Sphingobacteriales;Chitinophagaceae;Nemorella;JF266097_s	JF266097_s	0	0	1	0	0	0	0	0	0	0	0	0	0	0	0	0	0	0	0.0006	0	0	0	0	0	0	0	0	0	0	0	0	0
Bacteria;Proteobacteria;Deltaproteobacteria;HQ114032_o;HQ114032_f;HQ114032_g;JF266176_s	JF266176_s	0	0	0	0	18	0	0	0	0	0	0	0	0	0	0	0	0	0	0	0	0.0086	0	0	0	0	0	0	0	0	0	0	0
Bacteria;Proteobacteria;Oligoflexia;Bdellovibrionales;Bdellovibrionaceae;JX489852_g;JF266205_s	JF266205_s	0	0	0	1	0	0	0	0	0	0	0	0	0	0	0	0	0	0	0	0.0009	0	0	0	0	0	0	0	0	0	0	0	0
Bacteria;Proteobacteria;Alphaproteobacteria;Rhodospirillales;Rhodospirillaceae;AF407727_g;JF266208_s	JF266208_s	38	33	38	48	146	236	0	0	0	0	0	0	0	94	166	426	0.0264	0.0218	0.0215	0.0441	0.0697	0.1268	0	0	0	0	0	0	0	0.0827	0.1972	0.2252
Bacteria;Proteobacteria;Deltaproteobacteria;Deferrisoma_o;FJ479568_f;FJ479568_g;JF266214_s	JF266214_s	0	0	0	0	0	0	0	0	0	0	0	0	1	0	0	0	0	0	0	0	0	0	0	0	0	0	0	0	0.0008	0	0	0
Bacteria;Proteobacteria;Gammaproteobacteria;Steroidobacter_o;Steroidobacter_f;Acidibacter;JF266272_s	JF266272_s	0	0	0	0	0	0	0	0	0	0	2	2	0	0	0	0	0	0	0	0	0	0	0	0	0	0	0.0008	0.0012	0	0	0	0
Bacteria;Proteobacteria;Alphaproteobacteria;Rhodospirillales;Rhodospirillaceae;PAC002535_g;JF266307_s	JF266307_s	6	17	13	4	35	11	0	0	0	0	0	0	0	3	0	2	0.0042	0.0112	0.0073	0.0037	0.0167	0.0059	0	0	0	0	0	0	0	0.0026	0	0.0011
Bacteria;Cyanobacteria;PAC000053_c;PAC000053_o;PAC000053_f;PAC000053_g;JF266314_s	JF266314_s	7	1	2	0	8	1	0	0	0	0	0	0	0	14	0	0	0.0049	0.0007	0.0011	0	0.0038	0.0005	0	0	0	0	0	0	0	0.0123	0	0
Bacteria;Planctomycetes;Brocadia_c;Brocadiales;PAC001893_f;PAC001893_g;JF266409_s	JF266409_s	0	0	0	0	0	5	1	0	0	0	0	0	0	0	1	7	0	0	0	0	0	0.0027	0.0005	0	0	0	0	0	0	0	0.0012	0.0037
Bacteria;Bacteroidetes;Sphingobacteriia;Sphingobacteriales;Chitinophagaceae;FN428761_g;JF266473_s	JF266473_s	5	2	3	14	0	8	1	145	25	5	0	1	0	27	0	0	0.0035	0.0013	0.0017	0.0129	0	0.0043	0.0005	0.1005	0.0167	0.0014	0	0.0006	0	0.0237	0	0
Bacteria;TM6;TM6_c;Babela_o;Babela_f;Babela;JF266496_s	JF266496_s	0	0	0	1	0	0	0	0	0	0	0	0	0	0	0	3	0	0	0	0.0009	0	0	0	0	0	0	0	0	0	0	0	0.0016
Bacteria;Proteobacteria;Oligoflexia;Bdellovibrionales;Bdellovibrionaceae;EU104230_g;JF266528_s	JF266528_s	1	13	2	0	32	0	0	2	0	0	0	0	0	1	0	0	0.0007	0.0086	0.0011	0	0.0153	0	0	0.0014	0	0	0	0	0	0.0009	0	0
Bacteria;Actinobacteria;Actinobacteria_c;Pseudonocardiales;Pseudonocardiaceae;Pseudonocardia;JF266534_s	JF266534_s	0	0	0	0	0	0	0	0	0	0	0	0	1	0	0	0	0	0	0	0	0	0	0	0	0	0	0	0	0.0008	0	0	0
Bacteria;Proteobacteria;Alphaproteobacteria;Rhizobiales;Hyphomicrobiaceae;Hyphomicrobium;JF266548_s	JF266548_s	4	7	5	0	7	0	49	0	0	0	0	0	0	27	0	0	0.0028	0.0046	0.0028	0	0.0033	0	0.024	0	0	0	0	0	0	0.0237	0	0
Bacteria;Proteobacteria;Gammaproteobacteria;EF573277_o;EF573277_f;JF272233_g;JF272233_g_uc	JF272233_g_uc	216	223	23	30	46	0	202	243	82	6	12	39	68	79	0	0	0.1501	0.1472	0.013	0.0276	0.022	0	0.099	0.1684	0.0547	0.0017	0.0045	0.0225	0.0528	0.0695	0	0
Bacteria;Proteobacteria;Deltaproteobacteria;Myxococcales;Sandaracinaceae;JF319187_g;JF319187_g_uc	JF319187_g_uc	3	3	0	13	0	6	0	0	0	0	0	0	0	40	0	5	0.0021	0.002	0	0.0119	0	0.0032	0	0	0	0	0	0	0	0.0352	0	0.0026
Bacteria;Proteobacteria;Deltaproteobacteria;Myxococcales;Sandaracinaceae;JF319187_g;JF319187_s	JF319187_s	3	10	3	7	7	29	0	1	0	0	0	0	0	84	6	13	0.0021	0.0066	0.0017	0.0064	0.0033	0.0156	0	0.0007	0	0	0	0	0	0.0739	0.0071	0.0069
Bacteria;Verrucomicrobia;Verrucomicrobiae;Pedosphaera_o;Pedosphaera_f;JF319193_g;JF319193_s	JF319193_s	0	0	0	0	0	0	0	0	0	0	0	0	0	1	0	0	0	0	0	0	0	0	0	0	0	0	0	0	0	0.0009	0	0
Bacteria;Verrucomicrobia;Spartobacteria;Chthoniobacterales;Chthoniobacteraceae;PAC001932_g;JF319200_s	JF319200_s	0	0	0	0	0	0	0	0	0	0	0	0	0	0	0	5	0	0	0	0	0	0	0	0	0	0	0	0	0	0	0	0.0026
Bacteria;Acidobacteria;Vicinamibacter_c;Vicinamibacter_o;PAC002281_f;PAC002281_g;JF319211_s	JF319211_s	4	4	10	1	0	10	0	0	0	0	2	1	0	0	0	0	0.0028	0.0026	0.0056	0.0009	0	0.0054	0	0	0	0	0.0008	0.0006	0	0	0	0
Bacteria;Planctomycetes;Planctomycetia;Planctomycetales;Planctomycetaceae;HQ114163_g;JF319216_s	JF319216_s	3	1	4	8	0	10	0	0	3	0	0	4	0	3	13	4	0.0021	0.0007	0.0023	0.0073	0	0.0054	0	0	0.002	0	0	0.0023	0	0.0026	0.0154	0.0021
Bacteria;Planctomycetes;Planctomycetia;Planctomycetales;Gemmataceae;Gemmata;JF319225_s	JF319225_s	2	1	4	9	0	0	0	0	0	0	0	0	0	1	1	2	0.0014	0.0007	0.0023	0.0083	0	0	0	0	0	0	0	0	0	0.0009	0.0012	0.0011
Bacteria;Proteobacteria;Oligoflexia;Bdellovibrionales;Bdellovibrionaceae;JX489852_g;JF319240_s	JF319240_s	0	0	0	0	0	0	0	13	0	0	0	0	0	0	0	0	0	0	0	0	0	0	0	0.009	0	0	0	0	0	0	0	0
Bacteria;Verrucomicrobia;Verrucomicrobiae;Verrucomicrobiales;DQ856525_f;JF319253_g;JF319253_g_uc	JF319253_g_uc	11	13	30	13	59	14	5	5	1	10	2	0	2	61	23	149	0.0076	0.0086	0.0169	0.0119	0.0282	0.0075	0.0025	0.0035	0.0007	0.0028	0.0008	0	0.0016	0.0536	0.0273	0.0788
Bacteria;Verrucomicrobia;Verrucomicrobiae;Verrucomicrobiales;DQ856525_f;JF319253_g;JF319253_s	JF319253_s	4	13	14	28	0	0	0	0	3	0	0	0	0	6	0	1	0.0028	0.0086	0.0079	0.0257	0	0	0	0	0.002	0	0	0	0	0.0053	0	0.0005
Bacteria;Actinobacteria;Acidimicrobiia;Acidimicrobiales;Iamiaceae;JF319263_g;JF319263_g_uc	JF319263_g_uc	0	0	0	13	0	2	0	0	3	0	0	0	0	24	3	0	0	0	0	0.0119	0	0.0011	0	0	0.002	0	0	0	0	0.0211	0.0036	0
Bacteria;Proteobacteria;Oligoflexia;Oligoflexales;Oligoflexaceae;JF319278_g;JF319278_s	JF319278_s	0	1	0	0	0	0	0	0	0	0	0	0	0	0	0	0	0	0.0007	0	0	0	0	0	0	0	0	0	0	0	0	0	0
Bacteria;Chloroflexi;Anaerolineae;Anaerolinaeles;PAC002118_f;PAC002118_g;JF319289_s	JF319289_s	3	1	0	0	0	3	0	0	82	0	1	0	0	1	9	20	0.0021	0.0007	0	0	0	0.0016	0	0	0.0547	0	0.0004	0	0	0.0009	0.0107	0.0106
Bacteria;Proteobacteria;Alphaproteobacteria;Rhodobacterales;Rhodobacteraceae;Amaricoccus;JF344173_s	JF344173_s	0	0	0	0	0	1	0	0	0	0	0	1	0	0	11	21	0	0	0	0	0	0.0005	0	0	0	0	0	0.0006	0	0	0.0131	0.0111
Bacteria;Planctomycetes;Planctomycetia;Planctomycetales;Planctomycetaceae;JF344298_g;JF344298_g_uc	JF344298_g_uc	106	53	69	52	29	18	25	15	13	0	36	40	39	48	10	14	0.0736	0.035	0.039	0.0478	0.0139	0.0097	0.0123	0.0104	0.0087	0	0.0136	0.0231	0.0303	0.0422	0.0119	0.0074
Bacteria;Proteobacteria;Deltaproteobacteria;Desulfobacterales;Desulfobacteraceae;AXXL_g;JF344372_s	JF344372_s	0	0	0	0	0	0	3	0	0	0	13	17	3	0	0	0	0	0	0	0	0	0	0.0015	0	0	0	0.0049	0.0098	0.0023	0	0	0
Bacteria;Chloroflexi;Anaerolineae;Anaerolinaeles;PAC002118_f;PAC002118_g;JF344544_s	JF344544_s	0	0	0	0	0	0	4	0	0	0	1	2	0	0	0	0	0	0	0	0	0	0	0.002	0	0	0	0.0004	0.0012	0	0	0	0
Bacteria;Proteobacteria;Deltaproteobacteria;EU245359_o;EU245359_f;EU245359_g;JF344563_s	JF344563_s	0	0	0	0	0	0	0	0	0	0	3	2	0	0	0	0	0	0	0	0	0	0	0	0	0	0	0.0011	0.0012	0	0	0	0
Bacteria;TM6;TM6_c;Babela_o;JF344625_f;JF344625_g;JF344625_g_uc	JF344625_g_uc	0	0	0	0	0	0	0	0	0	0	3	0	0	0	0	0	0	0	0	0	0	0	0	0	0	0	0.0011	0	0	0	0	0
Bacteria;Actinobacteria;Actinobacteria_c;Frankiales;Nakamurellaceae;Nakamurella;JF417732_s	JF417732_s	0	0	0	1	0	0	0	0	0	0	1	0	0	0	0	1	0	0	0	0.0009	0	0	0	0	0	0	0.0004	0	0	0	0	0.0005
Bacteria;Cyanobacteria;PAC001562_c;PAC001562_o;PAC001562_f;JF417809_g;JF417809_g_uc	JF417809_g_uc	0	2	0	0	0	0	0	0	0	0	0	0	0	0	0	0	0	0.0013	0	0	0	0	0	0	0	0	0	0	0	0	0	0
Bacteria;Verrucomicrobia;Opitutae;Opitutales;Opitutaceae;Diplosphaera;JF417815_s	JF417815_s	1	0	0	0	0	0	0	0	0	0	0	0	0	0	0	0	0.0007	0	0	0	0	0	0	0	0	0	0	0	0	0	0	0
Bacteria;Proteobacteria;Alphaproteobacteria;Caulobacterales;Caulobacteraceae;Aquidulcibacter;JF421149_s	JF421149_s	8	5	3	0	15	0	0	9	41	0	3	3	0	0	0	2	0.0056	0.0033	0.0017	0	0.0072	0	0	0.0062	0.0274	0	0.0011	0.0017	0	0	0	0.0011
Bacteria;Saccharibacteria_TM7;Saccharimonas_c;Saccharimonas_o;PAC000016_f;PAC000016_g;JF421159_s	JF421159_s	0	0	0	2	0	0	0	0	0	0	0	0	0	0	0	0	0	0	0	0.0018	0	0	0	0	0	0	0	0	0	0	0	0
Bacteria;Planctomycetes;Planctomycetia;Planctomycetales;Planctomycetaceae;Pirellula;JF428902_s	JF428902_s	0	0	0	0	0	0	0	1	0	0	0	0	0	0	0	0	0	0	0	0	0	0	0	0.0007	0	0	0	0	0	0	0	0
Bacteria;TM6;TM6_c;Babela_o;ARQD_f;DQ129127_g;JF428914_s	JF428914_s	0	0	0	0	0	2	0	0	0	0	0	0	0	0	0	0	0	0	0	0	0	0.0011	0	0	0	0	0	0	0	0	0	0
Bacteria;Planctomycetes;Planctomycetia;Planctomycetales;Planctomycetaceae;Pirellula;JF428916_s	JF428916_s	12	1	6	14	1	32	0	2	3	0	1	2	0	14	22	55	0.0083	0.0007	0.0034	0.0129	0.0005	0.0172	0	0.0014	0.002	0	0.0004	0.0012	0	0.0123	0.0261	0.0291
Bacteria;Proteobacteria;Alphaproteobacteria;Rhodospirillales;Rhodospirillaceae;JF428923_g;JF428923_g_uc	JF428923_g_uc	0	0	0	0	0	0	0	0	0	0	0	0	0	0	0	10	0	0	0	0	0	0	0	0	0	0	0	0	0	0	0	0.0053
Bacteria;Proteobacteria;Alphaproteobacteria;Rhodospirillales;Rhodospirillaceae;JF428923_g;JF428923_s	JF428923_s	5	1	3	10	9	18	0	1	4	0	1	0	0	3	72	122	0.0035	0.0007	0.0017	0.0092	0.0043	0.0097	0	0.0007	0.0027	0	0.0004	0	0	0.0026	0.0855	0.0645
Bacteria;Bacteroidetes;Sphingobacteriia;NVQB_o;NVQB_f;NVQB_g;JF428924_s	JF428924_s	7	7	23	20	17	2	19	87	66	0	2	2	2	2	0	0	0.0049	0.0046	0.013	0.0184	0.0081	0.0011	0.0093	0.0603	0.044	0	0.0008	0.0012	0.0016	0.0018	0	0
Bacteria;Acidobacteria;Vicinamibacter_c;Vicinamibacter_o;Vicinamibacter_f;PAC001869_g;JF428928_s	JF428928_s	0	11	12	13	0	157	2	6	23	0	3	5	0	2	4	8	0	0.0073	0.0068	0.0119	0	0.0843	0.001	0.0042	0.0154	0	0.0011	0.0029	0	0.0018	0.0048	0.0042
Bacteria;Verrucomicrobia;Verrucomicrobiae;Verrucomicrobiales;Luteolibacter_f;Luteolibacter;JF428943_s	JF428943_s	2	4	3	0	6	0	0	2	0	1	8	0	5	0	0	0	0.0014	0.0026	0.0017	0	0.0029	0	0	0.0014	0	0.0003	0.003	0	0.0039	0	0	0
Bacteria;Proteobacteria;Gammaproteobacteria;Steroidobacter_o;Steroidobacter_f;Steroidobacter;JF428981_s	JF428981_s	5	35	16	0	18	0	0	6	0	2	0	0	0	0	0	0	0.0035	0.0231	0.009	0	0.0086	0	0	0.0042	0	0.0006	0	0	0	0	0	0
Bacteria;Verrucomicrobia;Verrucomicrobiae;Pedosphaera_o;Pedosphaera_f;Limisphaera;JF428985_s	JF428985_s	0	0	2	0	0	0	0	0	0	0	0	0	0	0	0	0	0	0	0.0011	0	0	0	0	0	0	0	0	0	0	0	0	0
Bacteria;Verrucomicrobia;Verrucomicrobiae;Pedosphaera_o;Pedosphaera_f;GU127739_g;JF429016_s	JF429016_s	0	0	0	2	0	8	0	0	28	0	61	49	32	0	0	5	0	0	0	0.0018	0	0.0043	0	0	0.0187	0	0.0231	0.0282	0.0249	0	0	0.0026
Bacteria;Actinobacteria;Rubrobacteria;Gaiellales;Gaiellaceae;Gaiella;JF429038_s	JF429038_s	0	2	0	0	0	0	0	0	0	0	1	2	0	0	0	0	0	0.0013	0	0	0	0	0	0	0	0	0.0004	0.0012	0	0	0	0
Bacteria;Verrucomicrobia;Spartobacteria;Chthoniobacterales;Chthoniobacteraceae;PAC001932_g;JF429057_s	JF429057_s	0	0	0	0	0	0	0	0	0	0	2	0	0	0	0	0	0	0	0	0	0	0	0	0	0	0	0.0008	0	0	0	0	0
Bacteria;Verrucomicrobia;Verrucomicrobiae;Pedosphaera_o;JF429089_f;JF429089_g;JF429089_g_uc	JF429089_g_uc	73	72	75	13	85	56	0	39	38	0	0	2	0	75	5	15	0.0507	0.0475	0.0423	0.0119	0.0406	0.0301	0	0.027	0.0254	0	0	0.0012	0	0.0659	0.0059	0.0079
Bacteria;Verrucomicrobia;Verrucomicrobiae;Pedosphaera_o;JF429089_f;JF429089_g;JF429089_s	JF429089_s	4	10	4	3	0	2	0	0	1	1	0	0	0	0	0	2	0.0028	0.0066	0.0023	0.0028	0	0.0011	0	0	0.0007	0.0003	0	0	0	0	0	0.0011
Bacteria;Acidobacteria;Vicinamibacter_c;Vicinamibacter_o;Vicinamibacter_f;PAC001869_g;JF429125_s	JF429125_s	26	13	5	80	4	53	0	111	2	0	6	9	1	5	24	74	0.0181	0.0086	0.0028	0.0735	0.0019	0.0285	0	0.0769	0.0013	0	0.0023	0.0052	0.0008	0.0044	0.0285	0.0391
Bacteria;Proteobacteria;Gammaproteobacteria;Pseudomonadales;Moraxellaceae;Agitococcus;JF429284_s	JF429284_s	0	5	0	0	8	0	0	0	1	5	1	0	0	0	0	0	0	0.0033	0	0	0.0038	0	0	0	0.0007	0.0014	0.0004	0	0	0	0	0
Bacteria;Bacteroidetes;Sphingobacteriia;Sphingobacteriales;Chitinophagaceae;FJ437985_g;JF495262_s	JF495262_s	0	0	0	0	0	0	0	0	0	0	0	1	0	0	0	0	0	0	0	0	0	0	0	0	0	0	0	0.0006	0	0	0	0
Bacteria;Proteobacteria;Betaproteobacteria;Rhodocyclales;Azonexaceae;Dechloromonas;JF497822_s	JF497822_s	0	0	0	0	0	0	0	0	0	0	0	1	0	0	0	0	0	0	0	0	0	0	0	0	0	0	0	0.0006	0	0	0	0
Bacteria;Bacteroidetes;Sphingobacteriia;Saprospirales;Saprospiraceae;JF514255_g;JF514255_g_uc	JF514255_g_uc	32	149	13	4	0	0	2	126	0	50	47	15	0	8	0	0	0.0222	0.0983	0.0073	0.0037	0	0	0.001	0.0873	0	0.0139	0.0178	0.0086	0	0.007	0	0
Bacteria;Bacteroidetes;Sphingobacteriia;Saprospirales;Saprospiraceae;JF514255_g;JF514255_s	JF514255_s	0	0	0	0	0	0	2	0	0	1	0	0	5	0	0	0	0	0	0	0	0	0	0.001	0	0	0.0003	0	0	0.0039	0	0	0
Bacteria;Bacteroidetes;Flavobacteria;Flavobacteriales;Flavobacteriaceae;Flavobacterium;JF697299_s	JF697299_s	0	0	0	0	0	0	0	0	0	0	7	1	2	0	0	0	0	0	0	0	0	0	0	0	0	0	0.0026	0.0006	0.0016	0	0	0
Bacteria;Parcubacteria_OD1;Paceibacter_c;CP011215_o;CP011215_f;JF697383_g;JF697383_s	JF697383_s	0	0	0	0	1	0	0	1	3	0	0	0	0	0	0	0	0	0	0	0	0.0005	0	0	0.0007	0.002	0	0	0	0	0	0	0
Bacteria;Proteobacteria;Alphaproteobacteria;Rhizobiales;Parvibaculum_f;AF370880_g;JF697394_s	JF697394_s	16	15	9	0	29	0	3	1	0	1	0	0	1	3	0	1	0.0111	0.0099	0.0051	0	0.0139	0	0.0015	0.0007	0	0.0003	0	0	0.0008	0.0026	0	0.0005
Bacteria;Proteobacteria;Alphaproteobacteria;Sphingomonadales;Sphingomonadaceae;Sphingobium;JF697448_s	JF697448_s	0	0	0	0	0	0	0	0	0	0	3	0	0	1	0	0	0	0	0	0	0	0	0	0	0	0	0.0011	0	0	0.0009	0	0
Bacteria;Proteobacteria;Betaproteobacteria;PAC001907_o;PAC001907_f;PAC001906_g;JF697489_s	JF697489_s	0	0	0	0	0	0	0	3	1	0	0	0	0	0	0	0	0	0	0	0	0	0	0	0.0021	0.0007	0	0	0	0	0	0	0
Bacteria;Proteobacteria;Betaproteobacteria;Burkholderiales;Comamonadaceae;JF697503_g;JF697503_g_uc	JF697503_g_uc	0	25	14	0	0	0	0	28	0	3	0	0	0	0	0	0	0	0.0165	0.0079	0	0	0	0	0.0194	0	0.0008	0	0	0	0	0	0
Bacteria;Proteobacteria;Betaproteobacteria;Burkholderiales;Comamonadaceae;JF697503_g;JF697503_s	JF697503_s	74	98	250	3	126	0	130	54	0	58	33	1	63	8	0	0	0.0514	0.0647	0.1411	0.0028	0.0602	0	0.0637	0.0374	0	0.0161	0.0125	0.0006	0.0489	0.007	0	0
Bacteria;Proteobacteria;Betaproteobacteria;Burkholderiales;Derxia_f;JF697555_g;JF697555_g_uc	JF697555_g_uc	0	0	0	0	0	0	0	0	0	12	2	2	0	0	0	0	0	0	0	0	0	0	0	0	0	0.0033	0.0008	0.0012	0	0	0	0
Bacteria;Proteobacteria;Betaproteobacteria;Burkholderiales;Derxia_f;JF697555_g;JF697555_s	JF697555_s	2	2	0	3	4	2	9	4	9	0	15	21	5	0	0	0	0.0014	0.0013	0	0.0028	0.0019	0.0011	0.0044	0.0028	0.006	0	0.0057	0.0121	0.0039	0	0	0
Bacteria;Proteobacteria;Deltaproteobacteria;PAC002565_o;EU861868_f;EU861868_g;JF703299_s	JF703299_s	0	4	0	0	0	3	4	0	0	0	0	0	0	0	0	2	0	0.0026	0	0	0	0.0016	0.002	0	0	0	0	0	0	0	0	0.0011
Bacteria;Bacteroidetes;Cytophagia;Cytophagales;Cytophagaceae;JF703303_g;JF703303_g_uc	JF703303_g_uc	0	0	0	0	0	0	0	0	0	2	0	0	0	0	0	0	0	0	0	0	0	0	0	0	0	0.0006	0	0	0	0	0	0
Bacteria;Proteobacteria;Alphaproteobacteria;Rhodobacterales;Rhodobacteraceae;Rhodobacter;JF703313_s	JF703313_s	0	3	2	0	17	0	0	0	0	0	0	0	3	8	0	0	0	0.002	0.0011	0	0.0081	0	0	0	0	0	0	0	0.0023	0.007	0	0
Bacteria;Bacteroidetes;Sphingobacteriia;NVQB_o;NVQB_f;NVQB_g;JF703318_s	JF703318_s	3	2	1	0	0	0	0	0	0	0	0	0	0	0	0	0	0.0021	0.0013	0.0006	0	0	0	0	0	0	0	0	0	0	0	0	0
Bacteria;Proteobacteria;Alphaproteobacteria;Micropepsales;Micropepsaceae;PAC001959_g;JF703349_s	JF703349_s	220	262	395	172	868	114	301	725	933	6	54	74	15	47	51	89	0.1528	0.1729	0.223	0.158	0.4147	0.0612	0.1476	0.5023	0.6227	0.0017	0.0204	0.0426	0.0117	0.0413	0.0606	0.047
Bacteria;Bacteroidetes;Cytophagia;Cytophagales;Cytophagaceae;JTCM_g;JF703369_s	JF703369_s	2	0	0	0	0	0	0	0	0	0	0	0	0	0	0	0	0.0014	0	0	0	0	0	0	0	0	0	0	0	0	0	0	0
Bacteria;Proteobacteria;Gammaproteobacteria;Acidiferrobacterales;Acidiferrobacteraceae;Sulfuricaulis;JF703388_s	JF703388_s	0	0	0	1	0	19	0	0	0	0	1	0	0	0	5	3	0	0	0	0.0009	0	0.0102	0	0	0	0	0.0004	0	0	0	0.0059	0.0016
Bacteria;Bacteroidetes;Cytophagia;Cytophagales;Cytophagaceae;GU454944_g;JF703451_s	JF703451_s	141	139	96	79	1	110	61	107	20	12	202	81	109	0	0	9	0.0979	0.0917	0.0542	0.0726	0.0005	0.0591	0.0299	0.0741	0.0133	0.0033	0.0764	0.0467	0.0847	0	0	0.0048
Bacteria;Proteobacteria;Betaproteobacteria;PAC002541_o;PAC002541_f;PAC002541_g;JF703465_s	JF703465_s	125	78	96	102	98	232	0	24	75	2	26	35	13	40	74	90	0.0868	0.0515	0.0542	0.0937	0.0468	0.1246	0	0.0166	0.0501	0.0006	0.0098	0.0202	0.0101	0.0352	0.0879	0.0476
Bacteria;Proteobacteria;Alphaproteobacteria;Sphingomonadales;Sphingomonadaceae;Sphingomonas;JF703483_s	JF703483_s	0	0	5	0	10	0	0	1	0	0	1	0	0	11	0	0	0	0	0.0028	0	0.0048	0	0	0.0007	0	0	0.0004	0	0	0.0097	0	0
Bacteria;Actinobacteria;Actinobacteria_c;PAC002290_o;PAC002290_f;PAC002290_g;JF703491_s	JF703491_s	30	11	2	33	19	47	0	0	5	0	11	16	3	4	7	15	0.0208	0.0073	0.0011	0.0303	0.0091	0.0253	0	0	0.0033	0	0.0042	0.0092	0.0023	0.0035	0.0083	0.0079
Bacteria;Bacteroidetes;Cytophagia;Cytophagales;Cytophagaceae;JTCM_g;JF703512_s	JF703512_s	0	0	0	0	0	0	0	5	0	0	0	0	0	0	0	0	0	0	0	0	0	0	0	0.0035	0	0	0	0	0	0	0	0
Bacteria;Bacteroidetes;Flavobacteria;Flavobacteriales;Flavobacteriaceae;Flavobacterium;JF703530_s	JF703530_s	0	0	0	0	0	0	6	0	0	0	0	0	1	0	0	0	0	0	0	0	0	0	0.0029	0	0	0	0	0	0.0008	0	0	0
Bacteria;Proteobacteria;Gammaproteobacteria;Legionellales;Coxiellaceae;PAC000005_g;JF703531_s	JF703531_s	0	0	0	0	0	8	0	0	0	1	0	0	0	0	0	0	0	0	0	0	0	0.0043	0	0	0	0.0003	0	0	0	0	0	0
Bacteria;Proteobacteria;Alphaproteobacteria;DQ486506_o;DQ486506_f;JF703549_g;JF703549_s	JF703549_s	0	4	2	1	37	0	9	8	6	2	17	2	4	0	0	0	0	0.0026	0.0011	0.0009	0.0177	0	0.0044	0.0055	0.004	0.0006	0.0064	0.0012	0.0031	0	0	0
Bacteria;Proteobacteria;Deltaproteobacteria;Bradymonadales;EU799406_f;JF703560_g;JF703560_g_uc	JF703560_g_uc	0	0	0	0	0	0	0	2	0	0	0	0	0	10	0	0	0	0	0	0	0	0	0	0.0014	0	0	0	0	0	0.0088	0	0
Bacteria;Proteobacteria;Deltaproteobacteria;Bradymonadales;EU799406_f;JF703560_g;JF703560_s	JF703560_s	0	2	1	1	0	0	0	0	0	0	0	0	0	0	0	0	0	0.0013	0.0006	0.0009	0	0	0	0	0	0	0	0	0	0	0	0
Bacteria;Cyanobacteria;PAC001562_c;PAC001562_o;FJ625336_f;FJ625336_g;JF703561_s	JF703561_s	0	0	0	0	0	4	0	0	0	0	0	0	0	0	0	10	0	0	0	0	0	0.0021	0	0	0	0	0	0	0	0	0	0.0053
Bacteria;Bacteroidetes;Sphingobacteriia;Sphingobacteriales;Chitinophagaceae;Terrimonas;JF703575_s	JF703575_s	0	0	0	1	12	66	0	9	1	1	0	0	0	8	26	78	0	0	0	0.0009	0.0057	0.0355	0	0.0062	0.0007	0.0003	0	0	0	0.007	0.0309	0.0412
Bacteria;Acidobacteria;PAC002280_c;PAC002280_o;PAC002280_f;PAC002280_g;JF703578_s	JF703578_s	0	13	0	4	0	0	0	148	0	0	0	0	0	0	0	0	0	0.0086	0	0.0037	0	0	0	0.1025	0	0	0	0	0	0	0	0
Bacteria;Proteobacteria;Deltaproteobacteria;Myxococcales;Polyangiaceae;EU134489_g;JF703583_s	JF703583_s	3	4	0	3	0	8	0	8	0	1	2	0	0	10	14	10	0.0021	0.0026	0	0.0028	0	0.0043	0	0.0055	0	0.0003	0.0008	0	0	0.0088	0.0166	0.0053
Bacteria;Bacteroidetes;Sphingobacteriia;Sphingobacteriales;PAC000006_f;PAC000006_g;JF703587_s	JF703587_s	1	2	2	0	22	67	0	48	54	0	0	0	0	0	0	9	0.0007	0.0013	0.0011	0	0.0105	0.036	0	0.0333	0.036	0	0	0	0	0	0	0.0048
Bacteria;Proteobacteria;Deltaproteobacteria;PAC001922_o;EU491430_f;JF718671_g;JF718671_g_uc	JF718671_g_uc	17	16	12	5	3	0	0	3	6	0	0	1	0	1	0	1	0.0118	0.0106	0.0068	0.0046	0.0014	0	0	0.0021	0.004	0	0	0.0006	0	0.0009	0	0.0005
Bacteria;Proteobacteria;Deltaproteobacteria;Myxococcales;Polyangiaceae;Labilithrix;JF719608_s	JF719608_s	2	0	0	4	24	5	0	2	0	1	0	0	0	13	4	3	0.0014	0	0	0.0037	0.0115	0.0027	0	0.0014	0	0.0003	0	0	0	0.0114	0.0048	0.0016
Bacteria;Chloroflexi;PDJQ_c;PDJQ_o;PDJQ_f;PDJQ_g;JF727734_s	JF727734_s	0	0	1	1	0	11	0	0	3	0	0	2	0	8	12	24	0	0	0.0006	0.0009	0	0.0059	0	0	0.002	0	0	0.0012	0	0.007	0.0143	0.0127
Bacteria;Cyanobacteria;Chroobacteria;Oscillatoriales;Pseudanabaenaceae;JF733399_g;JF733399_s	JF733399_s	13	8	13	0	16	0	18	1	0	0	0	0	0	0	0	0	0.009	0.0053	0.0073	0	0.0076	0	0.0088	0.0007	0	0	0	0	0	0	0	0
Bacteria;Proteobacteria;Deltaproteobacteria;Desulfomonile_o;Desulfomonile_f;Desulfomonile;JF733414_s	JF733414_s	0	1	1	10	0	17	8	8	181	0	84	72	67	0	47	57	0	0.0007	0.0006	0.0092	0	0.0091	0.0039	0.0055	0.1208	0	0.0318	0.0415	0.0521	0	0.0558	0.0301
Bacteria;Planctomycetes;Planctomycetia;Planctomycetales;Gemmataceae;PAC000025_g;JF733424_s	JF733424_s	9	8	17	35	9	24	0	1	6	0	0	0	0	79	78	196	0.0063	0.0053	0.0096	0.0322	0.0043	0.0129	0	0.0007	0.004	0	0	0	0	0.0695	0.0926	0.1036
Bacteria;Proteobacteria;Deltaproteobacteria;Desulfuromonadales;Geobacteraceae;Geobacter;JF733437_s	JF733437_s	2	0	0	0	26	6	0	0	0	1	0	0	0	7	0	0	0.0014	0	0	0	0.0124	0.0032	0	0	0	0.0003	0	0	0	0.0062	0	0
Bacteria;Actinobacteria;Actinobacteria_c;PAC002290_o;PAC002290_f;PAC002290_g;JF733445_s	JF733445_s	18	13	38	222	98	320	0	0	5	0	2	5	1	34	17	77	0.0125	0.0086	0.0215	0.204	0.0468	0.1719	0	0	0.0033	0	0.0008	0.0029	0.0008	0.0299	0.0202	0.0407
Bacteria;Proteobacteria;Gammaproteobacteria;Pseudomonadales;Moraxellaceae;Alkanindiges;JF733452_s	JF733452_s	0	0	0	0	0	0	0	0	0	1	0	0	0	0	0	0	0	0	0	0	0	0	0	0	0	0.0003	0	0	0	0	0	0
Bacteria;GN04;EU385751_c;EU385751_o;JF747653_f;JF747653_g;JF747653_g_uc	JF747653_g_uc	0	3	0	0	41	35	0	0	0	0	0	2	0	7	0	7	0	0.002	0	0	0.0196	0.0188	0	0	0	0	0	0.0012	0	0.0062	0	0.0037
Bacteria;Cyanobacteria;DQ520188_c;DQ520188_o;EF454781_f;EF454781_g;JF747783_s	JF747783_s	0	0	0	0	0	0	0	0	4	0	2	0	0	5	6	0	0	0	0	0	0	0	0	0	0.0027	0	0.0008	0	0	0.0044	0.0071	0
Bacteria;Proteobacteria;Epsilonproteobacteria;Campylobacterales;JF747790_f;JF747790_g;JF747790_g_uc	JF747790_g_uc	0	0	0	0	0	0	9	2	0	23	0	2	0	0	0	0	0	0	0	0	0	0	0.0044	0.0014	0	0.0064	0	0.0012	0	0	0	0
Bacteria;Proteobacteria;Epsilonproteobacteria;Campylobacterales;JF747790_f;JF747790_g;JF747790_s	JF747790_s	0	0	0	0	0	0	0	0	0	2	0	0	0	0	0	0	0	0	0	0	0	0	0	0	0	0.0006	0	0	0	0	0	0
Bacteria;FJ437850_p;FJ437850_c;FJ437850_o;FJ437850_f;JF747797_g;JF747797_g_uc	JF747797_g_uc	0	0	0	0	0	0	0	0	33	0	0	0	0	0	0	0	0	0	0	0	0	0	0	0	0.022	0	0	0	0	0	0	0
Bacteria;FJ437850_p;FJ437850_c;FJ437850_o;FJ437850_f;JF747797_g;JF747797_s	JF747797_s	0	0	0	0	0	0	0	0	7	4	13	0	5	0	0	0	0	0	0	0	0	0	0	0	0.0047	0.0011	0.0049	0	0.0039	0	0	0
Bacteria;Proteobacteria;Epsilonproteobacteria;Campylobacterales;Campylobacteraceae;Arcobacter;JF747832_s	JF747832_s	0	0	0	0	0	0	0	0	0	3	0	0	0	0	0	0	0	0	0	0	0	0	0	0	0	0.0008	0	0	0	0	0	0
Bacteria;Verrucomicrobia;Kiritimatiellae;Kiritimatiellales;Kiritimatiellaceae;JF747850_g;JF747850_s	JF747850_s	0	4	4	1	0	1	0	1	0	0	0	0	0	0	0	0	0	0.0026	0.0023	0.0009	0	0.0005	0	0.0007	0	0	0	0	0	0	0	0
Bacteria;Cyanobacteria;DQ520188_c;DQ520188_o;AF507892_f;JF747914_g;JF747914_g_uc	JF747914_g_uc	0	0	0	0	0	0	0	0	4	0	0	0	0	0	0	0	0	0	0	0	0	0	0	0	0.0027	0	0	0	0	0	0	0
Bacteria;Cyanobacteria;DQ520188_c;DQ520188_o;AF507892_f;JF747914_g;JF747914_s	JF747914_s	0	0	0	0	0	0	0	0	9	3	2	1	0	0	3	0	0	0	0	0	0	0	0	0	0.006	0.0008	0.0008	0.0006	0	0	0.0036	0
Bacteria;Spirochaetes;Spirochaetia;Leptospirales;Leptospiraceae;GQ468580_g;JF747916_s	JF747916_s	0	0	0	0	0	0	10	0	1	1	291	136	73	0	0	0	0	0	0	0	0	0	0.0049	0	0.0007	0.0003	0.11	0.0784	0.0567	0	0	0
Bacteria;Elusimicrobia;Endomicrobia;Endomicrobiales;Endomicrobiaceae;JF747934_g;JF747934_g_uc	JF747934_g_uc	0	0	0	0	0	0	0	0	12	0	0	0	0	0	0	0	0	0	0	0	0	0	0	0	0.008	0	0	0	0	0	0	0
Bacteria;Proteobacteria;Gammaproteobacteria;Xanthomonadales;Xanthomonadaceae;AB240487_g;JF747946_s	JF747946_s	2	0	7	0	0	0	0	0	0	0	0	0	0	0	0	0	0.0014	0	0.004	0	0	0	0	0	0	0	0	0	0	0	0	0
Bacteria;Firmicutes;Clostridia;Clostridiales;Acidaminobacter_f;JF747966_g;JF747966_g_uc	JF747966_g_uc	0	0	0	0	0	0	0	0	0	0	0	0	0	0	0	12	0	0	0	0	0	0	0	0	0	0	0	0	0	0	0	0.0063
Bacteria;Firmicutes;Clostridia;Clostridiales;Acidaminobacter_f;JF747966_g;JF747966_s	JF747966_s	0	0	2	0	0	0	5	0	0	5	21	9	34	0	0	0	0	0	0.0011	0	0	0	0.0025	0	0	0.0014	0.0079	0.0052	0.0264	0	0	0
Bacteria;Bacteroidetes;Bacteroidia;Bacteroidales;JF747991_f;JF747991_g;JF747991_g_uc	JF747991_g_uc	0	0	0	7	0	0	0	0	0	2	14	0	0	0	0	0	0	0	0	0.0064	0	0	0	0	0	0.0006	0.0053	0	0	0	0	0
Bacteria;Bacteroidetes;Bacteroidia;Bacteroidales;JF747991_f;JF747991_g;JF747991_s	JF747991_s	0	5	1	5	0	0	0	8	0	7	37	13	10	0	0	0	0	0.0033	0.0006	0.0046	0	0	0	0.0055	0	0.0019	0.014	0.0075	0.0078	0	0	0
Bacteria;Proteobacteria;Epsilonproteobacteria;Campylobacterales;JF747790_f;JF747790_g;JF748025_s	JF748025_s	0	0	0	0	0	0	0	0	0	1	0	0	0	0	0	0	0	0	0	0	0	0	0	0	0	0.0003	0	0	0	0	0	0
Bacteria;Actinobacteria;Rubrobacteria;Rubrobacterales;AY345497_f;AY345497_g;JF775616_s	JF775616_s	0	0	0	1	4	1	2	3	91	1	87	58	12	4	25	26	0	0	0	0.0009	0.0019	0.0005	0.001	0.0021	0.0607	0.0003	0.0329	0.0334	0.0093	0.0035	0.0297	0.0137
Bacteria;Latescibacteria_WS3;Latescibacter_c;DQ811952_o;DQ811952_f;DQ811952_g;JF775619_s	JF775619_s	0	0	0	0	0	0	0	0	0	0	4	4	1	0	0	0	0	0	0	0	0	0	0	0	0	0	0.0015	0.0023	0.0008	0	0	0
Bacteria;Proteobacteria;Betaproteobacteria;Rhodocyclales;Azonexaceae;Dechloromonas;JF775627_s	JF775627_s	0	0	0	0	0	0	0	0	0	1	0	1	0	0	0	0	0	0	0	0	0	0	0	0	0	0.0003	0	0.0006	0	0	0	0
Bacteria;Bacteroidetes;Bacteroidia;Bacteroidales;Lentimicrobiaceae;EF562574_g;JF775642_s	JF775642_s	0	0	0	0	0	0	0	0	0	0	0	1	0	0	0	0	0	0	0	0	0	0	0	0	0	0	0	0.0006	0	0	0	0
Bacteria;Bacteroidetes;Bacteroidia;Bacteroidales;Lentimicrobiaceae;EF562574_g;JF775643_s	JF775643_s	0	0	0	0	0	0	2	0	0	0	10	23	5	0	0	0	0	0	0	0	0	0	0.001	0	0	0	0.0038	0.0133	0.0039	0	0	0
Bacteria;Gemmatimonadetes;Gemmatimonadetes_c;Gemmatimonadales;Gemmatimonadaceae;PAC000349_g;JF776879_s	JF776879_s	0	0	0	0	0	0	0	0	3	0	2	0	0	0	0	0	0	0	0	0	0	0	0	0	0.002	0	0.0008	0	0	0	0	0
Bacteria;Proteobacteria;Alphaproteobacteria;Rhizobiales;Hyphomicrobiaceae;Hyphomicrobium;JF776953_s	JF776953_s	0	0	0	0	1	0	0	0	0	0	0	0	0	0	0	0	0	0	0	0	0.0005	0	0	0	0	0	0	0	0	0	0	0
Bacteria;Proteobacteria;Alphaproteobacteria;Micropepsales;Micropepsaceae;PAC001959_g;JF796768_s	JF796768_s	11	4	39	81	0	44	0	12	216	0	8	9	3	1	5	29	0.0076	0.0026	0.022	0.0744	0	0.0236	0	0.0083	0.1442	0	0.003	0.0052	0.0023	0.0009	0.0059	0.0153
Bacteria;Proteobacteria;Gammaproteobacteria;Legionellales;Coxiellaceae;Aquicella;JF796772_s	JF796772_s	0	0	0	0	0	0	0	0	1	0	0	0	0	0	0	0	0	0	0	0	0	0	0	0	0.0007	0	0	0	0	0	0	0
Bacteria;Acidobacteria;Solibacteres;PAC000121_o;PAC000121_f;PAC000046_g;JF796790_s	JF796790_s	0	0	0	1	0	46	0	0	0	0	0	1	0	0	10	20	0	0	0	0.0009	0	0.0247	0	0	0	0	0	0.0006	0	0	0.0119	0.0106
Bacteria;Armatimonadetes;Fimbriimonadia;Fimbriimonadales;Fimbriimonadaceae;Fimbriimonas;JF800696_s	JF800696_s	0	0	5	6	0	169	0	0	0	0	0	1	0	3	43	148	0	0	0.0028	0.0055	0	0.0908	0	0	0	0	0	0.0006	0	0.0026	0.0511	0.0782
Bacteria;Acidobacteria;Solibacteres;PAC000121_o;PAC000121_f;PAC000046_g;JF800718_s	JF800718_s	0	0	0	0	0	41	0	0	0	0	0	0	0	0	0	2	0	0	0	0	0	0.022	0	0	0	0	0	0	0	0	0	0.0011
Bacteria;Planctomycetes;Planctomycetia;Planctomycetales;Gemmataceae;PAC002335_g;JF815519_s	JF815519_s	1	0	0	0	32	40	0	0	0	0	0	1	0	9	19	84	0.0007	0	0	0	0.0153	0.0215	0	0	0	0	0	0.0006	0	0.0079	0.0226	0.0444
Bacteria;Bacteroidetes;Sphingobacteriia;Saprospirales;Saprospiraceae;JF828734_g;JF828734_g_uc	JF828734_g_uc	0	0	0	0	0	0	2	0	0	0	7	5	2	0	0	0	0	0	0	0	0	0	0.001	0	0	0	0.0026	0.0029	0.0016	0	0	0
Bacteria;Bacteroidetes;Sphingobacteriia;CP012155_o;CP012155_f;JF828739_g;JF828739_g_uc	JF828739_g_uc	0	8	0	0	0	0	2	0	0	28	0	0	0	0	0	0	0	0.0053	0	0	0	0	0.001	0	0	0.0078	0	0	0	0	0	0
Bacteria;Chlorobi;Ignavibacteriae;GQ472436_o;GQ472436_f;AY221073_g;JF828741_s	JF828741_s	183	238	184	104	380	43	2	109	12	6	19	15	16	41	0	16	0.1271	0.1571	0.1039	0.0955	0.1815	0.0231	0.001	0.0755	0.008	0.0017	0.0072	0.0086	0.0124	0.0361	0	0.0085
Bacteria;Proteobacteria;Gammaproteobacteria;Legionellales;Coxiellaceae;GQ390243_g;JF828756_s	JF828756_s	6	6	11	8	57	13	47	82	0	1	3	0	0	6	0	0	0.0042	0.004	0.0062	0.0073	0.0272	0.007	0.023	0.0568	0	0.0003	0.0011	0	0	0.0053	0	0
Bacteria;Armatimonadetes;Chthonomonadetes;Chthonomonadales;Chthonomonadaceae;Chthonomonas;JF828762_s	JF828762_s	0	0	0	0	0	0	0	0	0	0	1	4	0	0	0	0	0	0	0	0	0	0	0	0	0	0	0.0004	0.0023	0	0	0	0
Bacteria;TM6;TM6_c;Babela_o;JF830145_f;JF830145_g;JF830145_g_uc	JF830145_g_uc	0	0	0	0	0	4	0	0	0	0	0	0	0	0	0	0	0	0	0	0	0	0.0021	0	0	0	0	0	0	0	0	0	0
Bacteria;Proteobacteria;Deltaproteobacteria;PAC001922_o;FM253606_f;FM253606_g;JF830203_s	JF830203_s	0	1	2	1	6	5	0	0	2	0	4	2	0	1	12	20	0	0.0007	0.0011	0.0009	0.0029	0.0027	0	0	0.0013	0	0.0015	0.0012	0	0.0009	0.0143	0.0106
Bacteria;Planctomycetes;Planctomycetia;Planctomycetales;Planctomycetaceae;JF830208_g;JF830208_g_uc	JF830208_g_uc	0	0	2	0	0	0	0	0	0	0	0	0	0	0	0	0	0	0	0.0011	0	0	0	0	0	0	0	0	0	0	0	0	0
Bacteria;Planctomycetes;Planctomycetia;Planctomycetales;Planctomycetaceae;JF830208_g;JF830208_s	JF830208_s	45	18	8	28	0	3	0	4	0	0	1	3	0	0	0	0	0.0313	0.0119	0.0045	0.0257	0	0.0016	0	0.0028	0	0	0.0004	0.0017	0	0	0	0
Bacteria;Planctomycetes;Planctomycetia;Planctomycetales;Planctomycetaceae;CP011272_g;JF830212_s	JF830212_s	6	1	4	0	0	0	13	0	0	76	1	5	16	0	0	0	0.0042	0.0007	0.0023	0	0	0	0.0064	0	0	0.0211	0.0004	0.0029	0.0124	0	0	0
Bacteria;Proteobacteria;Alphaproteobacteria;Rhizobiales;Parvibaculum_f;AF370880_g;JF833474_s	JF833474_s	1	9	9	3	0	0	0	0	0	0	0	0	0	16	0	0	0.0007	0.0059	0.0051	0.0028	0	0	0	0	0	0	0	0	0	0.0141	0	0
Bacteria;Bacteroidetes;Sphingobacteriia;Sphingobacteriales;Sphingobacteriaceae;Mucilaginibacter;JF833495_s	JF833495_s	0	0	0	0	0	0	0	0	0	1	0	0	0	0	0	0	0	0	0	0	0	0	0	0	0	0.0003	0	0	0	0	0	0
Bacteria;Chloroflexi;GQ396871_c;GQ396871_o;GQ396871_f;GQ396871_g;JF833502_s	JF833502_s	1	0	0	1	0	6	0	0	0	0	12	11	2	6	9	20	0.0007	0	0	0.0009	0	0.0032	0	0	0	0	0.0045	0.0063	0.0016	0.0053	0.0107	0.0106
Bacteria;Acidobacteria;CP011806_c;CP011806_o;JN178185_f;JN178185_g;JF833508_s	JF833508_s	1	0	0	0	0	0	0	0	1	0	0	0	0	0	0	0	0.0007	0	0	0	0	0	0	0	0.0007	0	0	0	0	0	0	0
Bacteria;Proteobacteria;Betaproteobacteria;Burkholderiales;Oxalobacteraceae;JF833519_g;JF833519_g_uc	JF833519_g_uc	2	0	0	0	3	0	0	0	0	0	0	0	0	0	0	0	0.0014	0	0	0	0.0014	0	0	0	0	0	0	0	0	0	0	0
Bacteria;Proteobacteria;Betaproteobacteria;Burkholderiales;Oxalobacteraceae;JF833519_g;JF833519_s	JF833519_s	0	0	0	0	0	0	0	0	0	0	4	0	0	0	0	0	0	0	0	0	0	0	0	0	0	0	0.0015	0	0	0	0	0
Bacteria;Nitrospirae;Nitrospira_c;Nitrospirales;Nitrospiraceae;Nitrospira;JF833528_s	JF833528_s	0	0	0	0	0	2	0	0	0	0	0	0	0	0	0	0	0	0	0	0	0	0.0011	0	0	0	0	0	0	0	0	0	0
Bacteria;Proteobacteria;Deltaproteobacteria;Myxococcales;EU589314_f;EU283371_g;JF833537_s	JF833537_s	0	0	0	0	0	0	0	0	0	0	0	2	0	0	0	0	0	0	0	0	0	0	0	0	0	0	0	0.0012	0	0	0	0
Bacteria;Planctomycetes;Phycisphaerae;Phycisphaerales;Tepidisphaeraceae;Tepidisphaera;JF833550_s	JF833550_s	0	3	0	0	13	39	0	0	4	0	3	2	3	4	5	2	0	0.002	0	0	0.0062	0.021	0	0	0.0027	0	0.0011	0.0012	0.0023	0.0035	0.0059	0.0011
Bacteria;Gemmatimonadetes;Gemmatimonadetes_c;Gemmatimonadales;Gemmatimonadaceae;EU335213_g;JF833586_s	JF833586_s	0	3	0	0	0	0	0	0	0	0	0	3	2	0	0	0	0	0.002	0	0	0	0	0	0	0	0	0	0.0017	0.0016	0	0	0
Bacteria;Proteobacteria;Alphaproteobacteria;Rhodospirillales;Rhodospirillaceae;JADL_g;JF833607_s	JF833607_s	0	0	0	0	0	1	0	0	0	0	0	0	0	0	0	5	0	0	0	0	0	0.0005	0	0	0	0	0	0	0	0	0	0.0026
Bacteria;Verrucomicrobia;Verrucomicrobiae;Pedosphaera_o;Pedosphaera_f;GU127739_g;JF833624_s	JF833624_s	0	4	1	4	0	19	0	4	1	0	1	1	0	8	0	14	0	0.0026	0.0006	0.0037	0	0.0102	0	0.0028	0.0007	0	0.0004	0.0006	0	0.007	0	0.0074
Bacteria;Bacteroidetes;Sphingobacteriia;Sphingobacteriales;Chitinophagaceae;Panacibacter;JF833688_s	JF833688_s	0	0	0	0	0	0	0	0	0	0	1	0	0	0	0	0	0	0	0	0	0	0	0	0	0	0	0.0004	0	0	0	0	0
Bacteria;Planctomycetes;Planctomycetia;Planctomycetales;Planctomycetaceae;PAC002575_g;JF833731_s	JF833731_s	0	0	0	0	0	8	0	0	0	0	0	0	0	7	34	36	0	0	0	0	0	0.0043	0	0	0	0	0	0	0	0.0062	0.0404	0.019
Bacteria;Proteobacteria;Deltaproteobacteria;PAC001922_o;PAC002546_f;PAC002546_g;JF833779_s	JF833779_s	0	0	1	0	0	0	0	0	1	0	0	0	0	0	5	8	0	0	0.0006	0	0	0	0	0	0.0007	0	0	0	0	0	0.0059	0.0042
Bacteria;Proteobacteria;Deltaproteobacteria;PAC001922_o;PAC002546_f;EU881241_g;JF833796_s	JF833796_s	1	0	0	3	0	30	0	0	3	0	0	0	0	0	8	4	0.0007	0	0	0.0028	0	0.0161	0	0	0.002	0	0	0	0	0	0.0095	0.0021
Bacteria;Proteobacteria;Betaproteobacteria;Sterolibacterium_o;Sterolibacteriaceae;JF833874_g;JF833874_g_uc	JF833874_g_uc	0	0	0	0	22	20	0	0	0	0	0	0	0	30	0	0	0	0	0	0	0.0105	0.0107	0	0	0	0	0	0	0	0.0264	0	0
Bacteria;Verrucomicrobia;Verrucomicrobiae;Pedosphaera_o;PAC000236_f;PAC000236_g;JF833884_s	JF833884_s	7	2	13	155	68	658	0	3	290	0	145	110	90	11	104	306	0.0049	0.0013	0.0073	0.1424	0.0325	0.3535	0	0.0021	0.1936	0	0.0548	0.0634	0.0699	0.0097	0.1235	0.1618
Bacteria;Armatimonadetes;Fimbriimonadia;Fimbriimonadales;Fimbriimonadaceae;Fimbriimonas;JF833904_s	JF833904_s	0	0	0	0	0	0	0	20	0	1	0	0	0	0	0	0	0	0	0	0	0	0	0	0.0139	0	0.0003	0	0	0	0	0	0
Bacteria;Proteobacteria;Deltaproteobacteria;Myxococcales;Haliangiaceae;PAC000066_g;JF833913_s	JF833913_s	0	0	0	0	0	1	0	10	0	0	0	0	0	0	0	2	0	0	0	0	0	0.0005	0	0.0069	0	0	0	0	0	0	0	0.0011
Bacteria;Acidobacteria;Vicinamibacter_c;Vicinamibacter_o;PAC002281_f;PAC002281_g;JF833915_s	JF833915_s	0	1	0	0	0	3	0	0	0	0	1	0	0	0	0	4	0	0.0007	0	0	0	0.0016	0	0	0	0	0.0004	0	0	0	0	0.0021
Bacteria;Nitrospirae;Nitrospira_c;Nitrospirales;Nitrospiraceae;Nitrospira;JF833920_s	JF833920_s	0	0	0	0	0	0	0	0	0	0	1	0	0	0	0	0	0	0	0	0	0	0	0	0	0	0	0.0004	0	0	0	0	0
Bacteria;WS5;WS5_c;AB286410_o;JF922429_f;JF922429_g;JF922429_g_uc	JF922429_g_uc	0	0	0	0	2	0	0	0	0	0	0	0	0	0	0	0	0	0	0	0	0.001	0	0	0	0	0	0	0	0	0	0	0
Bacteria;WS5;WS5_c;AB286410_o;JF922429_f;JF922429_g;JF922429_s	JF922429_s	37	55	8	18	39	41	0	0	0	0	0	0	0	0	0	3	0.0257	0.0363	0.0045	0.0165	0.0186	0.022	0	0	0	0	0	0	0	0	0	0.0016
Bacteria;Planctomycetes;Planctomycetia;Planctomycetales;Gemmataceae;PAC000302_g;JF922432_s	JF922432_s	0	0	0	0	0	0	0	0	0	0	0	0	0	3	0	0	0	0	0	0	0	0	0	0	0	0	0	0	0	0.0026	0	0
Bacteria;Chlorobi;Ignavibacteriae;GQ472436_o;GQ472436_f;GQ472436_g;JF922434_s	JF922434_s	3	2	2	14	0	53	6	0	7	0	138	129	22	0	8	0	0.0021	0.0013	0.0011	0.0129	0	0.0285	0.0029	0	0.0047	0	0.0522	0.0743	0.0171	0	0.0095	0
Bacteria;Planctomycetes;Planctomycetia;Planctomycetales;Planctomycetaceae;PAC000036_g;JF922451_s	JF922451_s	3	0	5	1	0	6	0	0	4	0	0	1	0	3	4	21	0.0021	0	0.0028	0.0009	0	0.0032	0	0	0.0027	0	0	0.0006	0	0.0026	0.0048	0.0111
Bacteria;Verrucomicrobia;Verrucomicrobiae;Pedosphaera_o;Pedosphaera_f;Limisphaera;JF922460_s	JF922460_s	261	446	611	355	487	559	25	485	839	18	215	201	73	202	136	190	0.1813	0.2944	0.345	0.3261	0.2327	0.3003	0.0123	0.336	0.56	0.005	0.0813	0.1158	0.0567	0.1776	0.1615	0.1004
Bacteria;Chloroflexi;Anaerolineae;Anaerolinaeles;PAC002118_f;PAC002118_g;JF922463_s	JF922463_s	0	0	1	0	0	0	0	0	0	0	0	0	0	0	0	0	0	0	0.0006	0	0	0	0	0	0	0	0	0	0	0	0	0
Bacteria;Proteobacteria;Deltaproteobacteria;Myxococcales;Vulgatibacteraceae;Vulgatibacter;JF922466_s	JF922466_s	0	0	0	4	0	15	0	0	0	0	0	0	0	0	0	6	0	0	0	0.0037	0	0.0081	0	0	0	0	0	0	0	0	0	0.0032
Bacteria;Proteobacteria;Deltaproteobacteria;PAC001922_o;PAC002546_f;FM253572_g;JF922574_s	JF922574_s	0	0	0	0	0	0	1	0	0	0	8	8	6	4	0	0	0	0	0	0	0	0	0.0005	0	0	0	0.003	0.0046	0.0047	0.0035	0	0
Bacteria;Chloroflexi;Caldilineae;Caldilineales;FJ793157_f;FJ793157_g;JF922577_s	JF922577_s	0	0	3	3	0	14	0	0	16	0	0	0	0	0	11	6	0	0	0.0017	0.0028	0	0.0075	0	0	0.0107	0	0	0	0	0	0.0131	0.0032
Bacteria;Actinobacteria;Rubrobacteria;AB240334_o;AB240334_f;AB240334_g;JF922590_s	JF922590_s	8	24	17	3	24	3	26	25	4	0	9	2	0	77	0	2	0.0056	0.0158	0.0096	0.0028	0.0115	0.0016	0.0127	0.0173	0.0027	0	0.0034	0.0012	0	0.0677	0	0.0011
Bacteria;Proteobacteria;Oligoflexia;Oligoflexales;Oligoflexaceae;PAC000680_g;JF925021_s	JF925021_s	0	0	0	6	0	0	0	0	1	0	2	0	0	0	0	0	0	0	0	0.0055	0	0	0	0	0.0007	0	0.0008	0	0	0	0	0
Bacteria;Bacteroidetes;Flavobacteria;Flavobacteriales;Flavobacteriaceae;Flavobacterium;JF958153_s	JF958153_s	0	0	0	0	0	0	0	0	0	1	0	0	0	0	0	0	0	0	0	0	0	0	0	0	0	0.0003	0	0	0	0	0	0
Bacteria;Acidobacteria;Acidobacteriia;Acidobacteriales;Acidobacteriaceae;Occallatibacter;JIAQ_s	JIAQ_s	0	0	0	0	0	0	0	0	0	0	0	2	0	0	0	0	0	0	0	0	0	0	0	0	0	0	0	0.0012	0	0	0	0
Bacteria;Proteobacteria;Alphaproteobacteria;Rhodospirillales;Rhodospirillaceae;Dongia;JIAS_s group	JIAS_s group	2	0	1	0	0	0	0	0	0	3	2	0	0	0	0	0	0.0014	0	0.0006	0	0	0	0	0	0	0.0008	0.0008	0	0	0	0	0
Bacteria;Proteobacteria;Deltaproteobacteria;Syntrophaceae_o;Syntrophaceae;Smithella;JMED_s	JMED_s	0	0	0	0	0	0	0	0	0	0	0	1	0	0	0	0	0	0	0	0	0	0	0	0	0	0	0	0.0006	0	0	0	0
Bacteria;Actinobacteria;Actinobacteria_c;Corynebacteriales;Mycobacteriaceae;Mycobacterium;JMHT_s	JMHT_s	0	2	1	0	0	3	1	3	5	0	4	8	3	0	0	1	0	0.0013	0.0006	0	0	0.0016	0.0005	0.0021	0.0033	0	0.0015	0.0046	0.0023	0	0	0.0005
Bacteria;Proteobacteria;Deltaproteobacteria;Myxococcales;Polyangiaceae;FJ478708_g;JN003121_s	JN003121_s	0	0	0	0	0	0	0	0	0	0	0	0	0	0	0	1	0	0	0	0	0	0	0	0	0	0	0	0	0	0	0	0.0005
Bacteria;Proteobacteria;Deltaproteobacteria;Desulfobacterales;Desulfobacteraceae;Desulfamplus;JN015504_s	JN015504_s	0	0	0	0	0	0	1	0	7	0	0	0	1	0	0	0	0	0	0	0	0	0	0.0005	0	0.0047	0	0	0	0.0008	0	0	0
Bacteria;Proteobacteria;Deltaproteobacteria;Desulfobacterales;Desulfobacteraceae;Desulfamplus;JN015507_s	JN015507_s	0	0	0	0	0	0	0	0	7	1	0	0	0	0	0	0	0	0	0	0	0	0	0	0	0.0047	0.0003	0	0	0	0	0	0
Bacteria;Proteobacteria;Oligoflexia;Oligoflexales;Oligoflexaceae;JN023152_g;JN023152_g_uc	JN023152_g_uc	0	0	0	4	0	0	0	0	0	0	0	0	0	0	0	0	0	0	0	0.0037	0	0	0	0	0	0	0	0	0	0	0	0
Bacteria;Acidobacteria;Vicinamibacter_c;Vicinamibacter_o;PAC002281_f;PAC002281_g;JN023211_s	JN023211_s	0	0	0	0	0	0	0	0	0	0	0	0	0	3	0	0	0	0	0	0	0	0	0	0	0	0	0	0	0	0.0026	0	0
Bacteria;Acidobacteria;PAC001813_c;PAC001813_o;PAC001813_f;AM180888_g;JN023403_s	JN023403_s	1	0	0	0	0	0	0	0	0	0	0	0	0	0	0	0	0.0007	0	0	0	0	0	0	0	0	0	0	0	0	0	0	0
Bacteria;Proteobacteria;Alphaproteobacteria;Rhizobiales;Hyphomicrobiaceae;Pedomicrobium;JN023489_s	JN023489_s	4	0	0	0	0	0	0	0	0	0	0	3	0	0	0	0	0.0028	0	0	0	0	0	0	0	0	0	0	0.0017	0	0	0	0
Bacteria;Proteobacteria;Alphaproteobacteria;Rhodospirillales;Rhodospirillaceae;EU589272_g;JN023494_s	JN023494_s	25	10	19	11	29	27	0	55	1	1	2	1	0	12	7	0	0.0174	0.0066	0.0107	0.0101	0.0139	0.0145	0	0.0381	0.0007	0.0003	0.0008	0.0006	0	0.0106	0.0083	0
Bacteria;Gemmatimonadetes;Gemmatimonadetes_c;Gemmatimonadales;Gemmatimonadaceae;EU137390_g;JN023522_s	JN023522_s	0	0	0	0	0	0	0	0	0	0	2	0	0	0	0	0	0	0	0	0	0	0	0	0	0	0	0.0008	0	0	0	0	0
Bacteria;Proteobacteria;Deltaproteobacteria;Myxococcales;Anaeromyxobacteraceae;JN023563_g;JN023563_s	JN023563_s	0	0	0	0	0	0	0	0	0	0	0	1	0	0	0	0	0	0	0	0	0	0	0	0	0	0	0	0.0006	0	0	0	0
Bacteria;Cyanobacteria;PAC002560_c;PAC002560_o;EF018129_f;EF018129_g;JN023717_s	JN023717_s	0	0	0	0	0	0	0	0	0	0	2	0	0	0	0	0	0	0	0	0	0	0	0	0	0	0	0.0008	0	0	0	0	0
Bacteria;Gemmatimonadetes;Gemmatimonadetes_c;Gemmatimonadales;PAC000624_f;PAC000624_g;JN023730_s	JN023730_s	0	0	0	0	0	0	0	0	0	0	1	0	0	0	0	0	0	0	0	0	0	0	0	0	0	0	0.0004	0	0	0	0	0
Bacteria;Proteobacteria;Deltaproteobacteria;Deferrisoma_o;FJ479568_f;FJ479568_g;JN023731_s	JN023731_s	0	0	0	0	0	0	0	0	0	0	0	0	0	0	0	6	0	0	0	0	0	0	0	0	0	0	0	0	0	0	0	0.0032
Bacteria;Acidobacteria;Solibacteres;Solibacterales;Solibacteraceae;Solibacter;JN023807_s	JN023807_s	47	33	19	84	5	240	0	2	87	0	115	77	23	63	416	864	0.0326	0.0218	0.0107	0.0772	0.0024	0.1289	0	0.0014	0.0581	0	0.0435	0.0444	0.0179	0.0554	0.4941	0.4567
Bacteria;Acidobacteria;Vicinamibacter_c;Vicinamibacter_o;Vicinamibacter_f;PAC001869_g;JN023847_s	JN023847_s	100	82	103	31	94	74	42	44	8	0	2	13	1	19	22	19	0.0695	0.0541	0.0582	0.0285	0.0449	0.0398	0.0206	0.0305	0.0053	0	0.0008	0.0075	0.0008	0.0167	0.0261	0.01
Bacteria;Acidobacteria;Solibacteres;Solibacterales;Solibacteraceae;Solibacter;JN023868_s	JN023868_s	4	0	0	3	0	14	0	0	25	7	235	116	72	3	32	70	0.0028	0	0	0.0028	0	0.0075	0	0	0.0167	0.0019	0.0889	0.0669	0.0559	0.0026	0.038	0.037
Bacteria;Proteobacteria;Alphaproteobacteria;Rhodospirillales;Rhodospirillaceae;AY234741_g;JN023929_s	JN023929_s	0	0	0	0	0	0	0	0	0	0	4	3	2	0	0	0	0	0	0	0	0	0	0	0	0	0	0.0015	0.0017	0.0016	0	0	0
Bacteria;Acidobacteria;Vicinamibacter_c;Vicinamibacter_o;Vicinamibacter_f;PAC001869_g;JN023930_s	JN023930_s	0	0	0	0	0	1	0	0	0	0	0	0	0	0	0	0	0	0	0	0	0	0.0005	0	0	0	0	0	0	0	0	0	0
Bacteria;Acidobacteria;PAC002259_c;DQ513087_o;DQ513087_f;HQ445680_g;JN023957_s	JN023957_s	0	0	0	0	0	4	0	0	0	0	0	0	0	0	0	0	0	0	0	0	0	0.0021	0	0	0	0	0	0	0	0	0	0
Bacteria;Proteobacteria;Alphaproteobacteria;Rhodospirillales;Rhodospirillaceae;JADL_g;JN023993_s	JN023993_s	0	2	0	0	0	1	0	0	0	0	2	0	0	0	0	0	0	0.0013	0	0	0	0.0005	0	0	0	0	0.0008	0	0	0	0	0
Bacteria;Acidobacteria;Vicinamibacter_c;Vicinamibacter_o;Vicinamibacter_f;PAC001869_g;JN023994_s	JN023994_s	0	0	0	0	0	3	0	0	0	0	3	1	0	0	4	1	0	0	0	0	0	0.0016	0	0	0	0	0.0011	0.0006	0	0	0.0048	0.0005
Bacteria;Acidobacteria;Vicinamibacter_c;Vicinamibacter_o;PAC002281_f;PAC002281_g;JN024001_s	JN024001_s	0	5	0	1	3	36	0	8	0	0	2	1	0	3	0	21	0	0.0033	0	0.0009	0.0014	0.0193	0	0.0055	0	0	0.0008	0.0006	0	0.0026	0	0.0111
Bacteria;Proteobacteria;Alphaproteobacteria;Rhizobiales;Bradyrhizobiaceae;Rhodoplanes;JN024009_s	JN024009_s	0	0	0	0	0	24	0	0	0	0	20	5	0	0	0	0	0	0	0	0	0	0.0129	0	0	0	0	0.0076	0.0029	0	0	0	0
Bacteria;Chloroflexi;Anaerolineae;PAC000395_o;PAC000395_f;PAC000395_g;JN024061_s	JN024061_s	2	0	0	3	0	0	0	0	0	0	6	2	0	0	0	0	0.0014	0	0	0.0028	0	0	0	0	0	0	0.0023	0.0012	0	0	0	0
Bacteria;Chloroflexi;Ktedonobacteria;Ktedonobacterales;EU680443_f;EU680443_g;JN024074_s	JN024074_s	0	0	0	0	0	0	0	0	0	0	3	0	0	0	0	0	0	0	0	0	0	0	0	0	0	0	0.0011	0	0	0	0	0
Bacteria;Proteobacteria;Alphaproteobacteria;Rhodospirillales;Rhodospirillaceae;JADL_g;JN024078_s	JN024078_s	0	0	0	0	0	0	0	0	0	0	0	0	0	0	2	0	0	0	0	0	0	0	0	0	0	0	0	0	0	0	0.0024	0
Bacteria;Proteobacteria;Alphaproteobacteria;Rhodospirillales;Acetobacteraceae;Roseomonas;JN030432_s	JN030432_s	0	0	0	0	1	0	0	0	0	0	0	0	0	0	0	0	0	0	0	0	0.0005	0	0	0	0	0	0	0	0	0	0	0
Bacteria;Firmicutes;Negativicutes;Hydrogenispora_o;Hydrogenispora_f;AB234270_g;JN032871_s	JN032871_s	0	0	0	0	0	0	0	0	0	0	0	3	0	0	0	0	0	0	0	0	0	0	0	0	0	0	0	0.0017	0	0	0	0
Bacteria;Planctomycetes;Planctomycetia;Planctomycetales;Planctomycetaceae;Fuerstia;JN032904_s	JN032904_s	0	0	0	0	0	0	0	0	0	1	0	0	0	0	0	0	0	0	0	0	0	0	0	0	0	0.0003	0	0	0	0	0	0
Bacteria;Planctomycetes;Phycisphaerae;Phycisphaerales;Phycisphaeraceae;EU803846_g;JN032909_s	JN032909_s	0	0	0	0	0	0	0	0	0	8	0	0	0	0	0	0	0	0	0	0	0	0	0	0	0	0.0022	0	0	0	0	0	0
Bacteria;Actinobacteria;Actinobacteria_c;PAC002290_o;PAC002290_f;PAC002290_g;JN037894_s	JN037894_s	0	0	0	0	0	0	0	0	0	0	1	0	0	0	0	0	0	0	0	0	0	0	0	0	0	0	0.0004	0	0	0	0	0
Bacteria;Planctomycetes;PAC001018_c;PAC001018_o;PAC001018_f;HQ681992_g;JN037958_s	JN037958_s	0	0	0	0	0	2	0	0	0	0	0	0	0	1	6	7	0	0	0	0	0	0.0011	0	0	0	0	0	0	0	0.0009	0.0071	0.0037
Bacteria;Proteobacteria;Oligoflexia;Oligoflexales;Oligoflexaceae;PAC000680_g;JN037965_s	JN037965_s	3	3	0	1	17	0	0	0	0	0	0	0	0	5	0	0	0.0021	0.002	0	0.0009	0.0081	0	0	0	0	0	0	0	0	0.0044	0	0
Bacteria;Proteobacteria;Deltaproteobacteria;Myxococcales;Sandaracinaceae;PAC000443_g;JN037972_s	JN037972_s	3	8	1	1	13	0	3	1	1	0	0	0	0	7	0	0	0.0021	0.0053	0.0006	0.0009	0.0062	0	0.0015	0.0007	0.0007	0	0	0	0	0.0062	0	0
Bacteria;Latescibacteria_WS3;Latescibacter_c;AM991194_o;GU444093_f;GU444093_g;JN038588_s	JN038588_s	0	0	0	0	0	0	0	0	12	0	16	8	2	0	0	0	0	0	0	0	0	0	0	0	0.008	0	0.0061	0.0046	0.0016	0	0	0
Bacteria;Proteobacteria;Betaproteobacteria;Rhodocyclales;Rhodocyclaceae;JN038589_g;JN038589_g_uc	JN038589_g_uc	0	0	11	0	0	0	7	0	0	0	0	0	0	32	0	0	0	0	0.0062	0	0	0	0.0034	0	0	0	0	0	0	0.0281	0	0
Bacteria;Proteobacteria;Betaproteobacteria;Rhodocyclales;Rhodocyclaceae;JN038589_g;JN038589_s	JN038589_s	50	104	1789	36	761	1	6	217	0	4	1	1	0	106	0	0	0.0347	0.0686	1.01	0.0331	0.3635	0.0005	0.0029	0.1504	0	0.0011	0.0004	0.0006	0	0.0932	0	0
Bacteria;Planctomycetes;Planctomycetia;Planctomycetales;Gemmataceae;Gemmata;JN038591_s	JN038591_s	0	1	10	0	7	0	0	5	0	0	0	0	0	0	0	0	0	0.0007	0.0056	0	0.0033	0	0	0.0035	0	0	0	0	0	0	0	0
Bacteria;Proteobacteria;Deltaproteobacteria;PAC001922_o;PAC002546_f;PAC002546_g;JN038635_s	JN038635_s	4	0	3	18	4	70	0	0	0	1	0	3	0	0	20	48	0.0028	0	0.0017	0.0165	0.0019	0.0376	0	0	0	0.0003	0	0.0017	0	0	0.0238	0.0254
Bacteria;Chloroflexi;Anaerolineae;Anaerolinaeles;PAC002118_f;PAC002118_g;JN038636_s	JN038636_s	1	6	0	13	0	16	0	0	155	0	6	11	10	0	24	26	0.0007	0.004	0	0.0119	0	0.0086	0	0	0.1035	0	0.0023	0.0063	0.0078	0	0.0285	0.0137
Bacteria;Planctomycetes;Phycisphaerae;Phycisphaerales;Phycisphaeraceae;AF445645_g;JN038656_s	JN038656_s	0	3	0	0	0	0	0	1	0	0	0	0	0	2	0	0	0	0.002	0	0	0	0	0	0.0007	0	0	0	0	0	0.0018	0	0
Bacteria;Acidobacteria;PAC002261_c;HM243779_o;HM243779_f;HM243779_g;JN038657_s	JN038657_s	0	0	0	0	0	0	0	0	0	1	154	89	42	0	0	0	0	0	0	0	0	0	0	0	0	0.0003	0.0582	0.0513	0.0326	0	0	0
Bacteria;Proteobacteria;Deltaproteobacteria;EU335163_o;EU335163_f;EU335163_g;JN038658_s	JN038658_s	0	0	0	0	0	0	0	0	0	0	1	1	0	0	0	0	0	0	0	0	0	0	0	0	0	0	0.0004	0.0006	0	0	0	0
Bacteria;Chloroflexi;Anaerolineae;Anaerolinaeles;PAC002118_f;PAC002118_g;JN038662_s	JN038662_s	0	1	1	0	0	0	0	0	3	0	0	0	0	0	1	0	0	0.0007	0.0006	0	0	0	0	0	0.002	0	0	0	0	0	0.0012	0
Bacteria;Proteobacteria;Deltaproteobacteria;Deferrisoma_o;Deferrisoma_f;Deferrisoma;JN038669_s	JN038669_s	0	1	0	0	0	0	0	0	0	0	0	2	0	0	0	0	0	0.0007	0	0	0	0	0	0	0	0	0	0.0012	0	0	0	0
Bacteria;Proteobacteria;Deltaproteobacteria;Desulfuromonadales;Geobacteraceae;Geobacter;JN038674_s	JN038674_s	0	0	0	0	0	0	0	0	0	0	6	2	0	0	0	0	0	0	0	0	0	0	0	0	0	0	0.0023	0.0012	0	0	0	0
Bacteria;Fibrobacteres;Fibrobacteria;Fibrobacterales;Fibrobacteraceae;Fibrobacter;JN038681_s	JN038681_s	0	0	0	0	0	0	0	0	0	0	2	0	0	0	0	0	0	0	0	0	0	0	0	0	0	0	0.0008	0	0	0	0	0
Bacteria;Proteobacteria;Deltaproteobacteria;PAC001922_o;EU491430_f;JF718671_g;JN038700_s	JN038700_s	89	51	42	55	18	188	2	9	5	0	3	4	1	40	107	204	0.0618	0.0337	0.0237	0.0505	0.0086	0.101	0.001	0.0062	0.0033	0	0.0011	0.0023	0.0008	0.0352	0.1271	0.1078
Bacteria;Bacteroidetes;Sphingobacteriia;Saprospirales;Saprospiraceae;AF502208_g;JN038716_s	JN038716_s	131	99	153	115	103	76	9	63	10	7	15	1	14	18	11	14	0.091	0.0653	0.0864	0.1057	0.0492	0.0408	0.0044	0.0437	0.0067	0.0019	0.0057	0.0006	0.0109	0.0158	0.0131	0.0074
Bacteria;Kazan;CP011216_c;PAC000573_o;AM991231_f;EF018817_g;JN038719_s	JN038719_s	1	1	0	1	0	49	0	0	0	0	0	0	0	0	0	4	0.0007	0.0007	0	0.0009	0	0.0263	0	0	0	0	0	0	0	0	0	0.0021
Bacteria;Chloroflexi;Anaerolineae;Anaerolinaeles;GQ396824_f;AB286390_g;JN038723_s	JN038723_s	0	0	1	0	0	0	0	0	0	2	58	27	48	0	0	0	0	0	0.0006	0	0	0	0	0	0	0.0006	0.0219	0.0156	0.0373	0	0	0
Bacteria;Chlorobi;Ignavibacteriae;GQ472436_o;GQ472436_f;GQ472436_g;JN038749_s	JN038749_s	0	0	0	0	0	2	0	0	0	0	0	0	0	0	0	0	0	0	0	0	0	0.0011	0	0	0	0	0	0	0	0	0	0
Bacteria;Proteobacteria;Betaproteobacteria;PAC001907_o;PAC001907_f;PAC001907_g;JN038752_s	JN038752_s	0	1	1	6	9	41	0	0	9	0	0	0	0	0	0	0	0	0.0007	0.0006	0.0055	0.0043	0.022	0	0	0.006	0	0	0	0	0	0	0
Bacteria;Proteobacteria;Oligoflexia;Bdellovibrionales;Bdellovibrionaceae;FJ516839_g;JN038760_s	JN038760_s	49	55	35	19	47	67	10	191	2	6	7	6	4	5	7	3	0.034	0.0363	0.0198	0.0175	0.0225	0.036	0.0049	0.1323	0.0013	0.0017	0.0026	0.0035	0.0031	0.0044	0.0083	0.0016
Bacteria;Verrucomicrobia;Verrucomicrobiae;Pedosphaera_o;Pedosphaera_f;AJ617869_g;JN038768_s	JN038768_s	0	2	0	2	0	0	0	8	0	1	0	0	0	0	0	0	0	0.0013	0	0.0018	0	0	0	0.0055	0	0.0003	0	0	0	0	0	0
Bacteria;Chlorobi;Ignavibacteriae;GQ472436_o;GQ472436_f;GQ472436_g;JN038794_s	JN038794_s	0	2	0	0	0	0	4	0	29	0	158	98	71	0	0	0	0	0.0013	0	0	0	0	0.002	0	0.0194	0	0.0598	0.0565	0.0552	0	0	0
Bacteria;Chloroflexi;Anaerolineae;Anaerolinaeles;GQ396824_f;GQ396824_g;JN038805_s	JN038805_s	0	0	1	10	0	22	0	0	10	3	41	35	29	0	5	0	0	0	0.0006	0.0092	0	0.0118	0	0	0.0067	0.0008	0.0155	0.0202	0.0225	0	0.0059	0
Bacteria;Proteobacteria;Deltaproteobacteria;Desulfuromonadales;Geobacteraceae;Geobacter;JN038820_s	JN038820_s	0	0	0	15	0	0	0	0	0	0	13	7	1	0	0	0	0	0	0	0.0138	0	0	0	0	0	0	0.0049	0.004	0.0008	0	0	0
Bacteria;Acidobacteria;PAC002261_c;HM243779_o;HM243779_f;HM243779_g;JN038831_s	JN038831_s	0	0	0	0	0	0	0	0	0	0	3	5	0	0	0	0	0	0	0	0	0	0	0	0	0	0	0.0011	0.0029	0	0	0	0
Bacteria;Bacteroidetes;Sphingobacteriia;CP012155_o;CP012155_f;GU208440_g;JN038843_s	JN038843_s	25	44	27	1	33	0	139	61	5	47	45	17	122	7	0	0	0.0174	0.029	0.0152	0.0009	0.0158	0	0.0681	0.0423	0.0033	0.0131	0.017	0.0098	0.0948	0.0062	0	0
Bacteria;Proteobacteria;Deltaproteobacteria;Myxococcales;DQ833497_f;DQ833497_g;JN038851_s	JN038851_s	0	0	0	0	0	0	0	0	4	0	39	26	8	0	0	0	0	0	0	0	0	0	0	0	0.0027	0	0.0147	0.015	0.0062	0	0	0
Bacteria;Proteobacteria;Deltaproteobacteria;Desulfobacterales;Desulfobacteraceae;AXXL_g;JN038858_s	JN038858_s	0	0	0	12	0	11	8	0	662	0	5	3	4	0	24	97	0	0	0	0.011	0	0.0059	0.0039	0	0.4418	0	0.0019	0.0017	0.0031	0	0.0285	0.0513
Bacteria;Proteobacteria;Oligoflexia;Bdellovibrionales;PAC000132_f;PAC000132_g;JN038860_s	JN038860_s	0	1	0	0	0	0	0	120	18	2	0	5	5	0	0	0	0	0.0007	0	0	0	0	0	0.0831	0.012	0.0006	0	0.0029	0.0039	0	0	0
Bacteria;Actinobacteria;Acidimicrobiia;Acidimicrobiales;Iamiaceae;EF632905_g;JN038861_s	JN038861_s	7	2	4	4	10	5	0	0	0	0	2	0	0	8	4	10	0.0049	0.0013	0.0023	0.0037	0.0048	0.0027	0	0	0	0	0.0008	0	0	0.007	0.0048	0.0053
Bacteria;Parcubacteria_OD1;Paceibacter_c;CP011215_o;CP011215_f;LBRP_g;JN038877_s	JN038877_s	1	1	3	1	0	7	0	32	9	0	6	3	1	0	0	0	0.0007	0.0007	0.0017	0.0009	0	0.0038	0	0.0222	0.006	0	0.0023	0.0017	0.0008	0	0	0
Bacteria;Proteobacteria;Gammaproteobacteria;Acidiferrobacterales;Acidiferrobacteraceae;Sulfuricaulis;JN038893_s	JN038893_s	0	12	4	3	26	1	0	9	25	0	0	2	0	5	0	0	0	0.0079	0.0023	0.0028	0.0124	0.0005	0	0.0062	0.0167	0	0	0.0012	0	0.0044	0	0
Bacteria;Acidobacteria;Solibacteres;Solibacterales;Solibacteraceae;Solibacter;JN038899_s	JN038899_s	6	0	0	3	0	2	0	0	0	0	0	0	0	0	0	1	0.0042	0	0	0.0028	0	0.0011	0	0	0	0	0	0	0	0	0	0.0005
Bacteria;Chloroflexi;Caldilineae;Caldilineales;FJ793157_f;FJ793157_g;JN038925_s	JN038925_s	0	0	1	10	22	41	0	1	38	0	4	5	3	10	6	13	0	0	0.0006	0.0092	0.0105	0.022	0	0.0007	0.0254	0	0.0015	0.0029	0.0023	0.0088	0.0071	0.0069
Bacteria;Proteobacteria;Deltaproteobacteria;Myxococcales;Polyangiaceae;PAC000244_g;JN038942_s	JN038942_s	79	64	10	8	13	0	0	77	0	11	5	8	0	37	8	34	0.0549	0.0422	0.0056	0.0073	0.0062	0	0	0.0534	0	0.0031	0.0019	0.0046	0	0.0325	0.0095	0.018
Bacteria;Acidobacteria;CP011806_c;CP011806_o;JN178185_f;JN178185_g;JN038949_s	JN038949_s	0	0	0	1	0	0	0	0	0	0	0	0	0	2	24	37	0	0	0	0.0009	0	0	0	0	0	0	0	0	0	0.0018	0.0285	0.0196
Bacteria;Chlorobi;Ignavibacteriae;GQ472436_o;GQ472436_f;JN038960_g;JN038960_g_uc	JN038960_g_uc	0	0	0	17	24	200	0	0	0	0	11	18	2	0	0	5	0	0	0	0.0156	0.0115	0.1074	0	0	0	0	0.0042	0.0104	0.0016	0	0	0.0026
Bacteria;Acidobacteria;PAC002261_c;HM243779_o;HM243779_f;HM243779_g;JN038970_s	JN038970_s	4	0	0	18	0	55	0	1	18	0	18	11	0	0	20	17	0.0028	0	0	0.0165	0	0.0295	0	0.0007	0.012	0	0.0068	0.0063	0	0	0.0238	0.009
Bacteria;Acidobacteria;PAC002261_c;HM243779_o;HM243779_f;HM243779_g;JN038974_s	JN038974_s	0	0	1	0	0	0	6	0	0	1	41	62	23	0	4	0	0	0	0.0006	0	0	0	0.0029	0	0	0.0003	0.0155	0.0357	0.0179	0	0.0048	0
Bacteria;Proteobacteria;Deltaproteobacteria;Syntrophobacterales;Syntrophobacteraceae;Syntrophobacter;JN038981_s	JN038981_s	0	0	0	0	0	0	0	0	0	0	0	0	3	0	0	0	0	0	0	0	0	0	0	0	0	0	0	0	0.0023	0	0	0
Bacteria;Proteobacteria;Deltaproteobacteria;Desulfobacterales;Desulfobacteraceae;Desulfobacterium;JN038987_s	JN038987_s	0	0	0	0	0	0	6	0	0	0	47	66	14	0	0	0	0	0	0	0	0	0	0.0029	0	0	0	0.0178	0.038	0.0109	0	0	0
Bacteria;Verrucomicrobia;Verrucomicrobiae;Pedosphaera_o;Pedosphaera_f;GU127739_g;JN038991_s	JN038991_s	0	0	0	0	0	0	0	0	0	0	1	1	0	0	0	0	0	0	0	0	0	0	0	0	0	0	0.0004	0.0006	0	0	0	0
Bacteria;Proteobacteria;Deltaproteobacteria;Desulfomonile_o;Desulfomonile_f;Desulfomonile;JN038992_s	JN038992_s	0	0	0	5	0	2	0	0	2	0	1	1	0	0	15	55	0	0	0	0.0046	0	0.0011	0	0	0.0013	0	0.0004	0.0006	0	0	0.0178	0.0291
Bacteria;Elusimicrobia;Endomicrobia;Endomicrobiales;Endomicrobiaceae;JN039001_g;JN039001_g_uc	JN039001_g_uc	0	0	0	0	0	19	0	0	0	0	46	17	18	0	0	51	0	0	0	0	0	0.0102	0	0	0	0	0.0174	0.0098	0.014	0	0	0.027
Bacteria;Elusimicrobia;Endomicrobia;Endomicrobiales;Endomicrobiaceae;JN039001_g;JN039001_s	JN039001_s	0	0	0	0	0	0	0	0	0	4	25	14	4	0	0	0	0	0	0	0	0	0	0	0	0	0.0011	0.0095	0.0081	0.0031	0	0	0
Bacteria;Acidobacteria;Vicinamibacter_c;Vicinamibacter_o;PAC002281_f;PAC002281_g;JN039004_s	JN039004_s	3	3	0	2	0	0	2	0	0	2	39	31	2	4	0	0	0.0021	0.002	0	0.0018	0	0	0.001	0	0	0.0006	0.0147	0.0179	0.0016	0.0035	0	0
Bacteria;Fibrobacteres;Chitinispirillia;Chitinispirillales;Chitinispirillaceae;Chitinispirillum;JN039008_s	JN039008_s	0	0	0	0	0	0	0	0	0	3	46	79	14	0	0	0	0	0	0	0	0	0	0	0	0	0.0008	0.0174	0.0455	0.0109	0	0	0
Bacteria;Proteobacteria;Deltaproteobacteria;PAC001922_o;GU208445_f;GU208445_g;JN039010_s	JN039010_s	18	21	16	12	10	5	9	17	0	0	4	0	0	9	14	8	0.0125	0.0139	0.009	0.011	0.0048	0.0027	0.0044	0.0118	0	0	0.0015	0	0	0.0079	0.0166	0.0042
Bacteria;Chlorobi;OPB56_c;OPB56_o;HQ343229_f;JN087872_g;JN087872_g_uc	JN087872_g_uc	0	0	0	0	2	0	24	17	2	2	0	0	0	0	0	0	0	0	0	0	0.001	0	0.0118	0.0118	0.0013	0.0006	0	0	0	0	0	0
Bacteria;Proteobacteria;Alphaproteobacteria;Rhizobiales;Hyphomicrobiaceae;Hyphomicrobium;JN090780_s	JN090780_s	14	13	10	0	0	3	51	25	0	0	20	13	30	12	0	0	0.0097	0.0086	0.0056	0	0	0.0016	0.025	0.0173	0	0	0.0076	0.0075	0.0233	0.0106	0	0
Bacteria;EU266861_p;EU266861_c;EU266861_o;EU266861_f;EU266861_g;JN090786_s	JN090786_s	115	21	28	7	0	1	0	31	7	0	65	12	14	1	0	4	0.0799	0.0139	0.0158	0.0064	0	0.0005	0	0.0215	0.0047	0	0.0246	0.0069	0.0109	0.0009	0	0.0021
Bacteria;Planctomycetes;Planctomycetia;Planctomycetales;Planctomycetaceae;Pirellula;JN177816_s	JN177816_s	0	2	4	0	0	0	2	10	0	0	1	6	4	3	0	0	0	0.0013	0.0023	0	0	0	0.001	0.0069	0	0	0.0004	0.0035	0.0031	0.0026	0	0
Bacteria;Armatimonadetes;PAC000535_c;PAC000535_o;PAC000535_f;PAC000535_g;JN177823_s	JN177823_s	0	0	0	0	0	0	0	0	0	0	0	0	0	0	0	2	0	0	0	0	0	0	0	0	0	0	0	0	0	0	0	0.0011
Bacteria;Verrucomicrobia;Verrucomicrobiae;Pedosphaera_o;Pedosphaera_f;JN177836_g;JN177836_g_uc	JN177836_g_uc	15	26	16	2	23	29	0	5	0	0	0	0	0	34	4	8	0.0104	0.0172	0.009	0.0018	0.011	0.0156	0	0.0035	0	0	0	0	0	0.0299	0.0048	0.0042
Bacteria;Planctomycetes;Brocadia_c;Brocadiales;PAC001893_f;PAC001893_g;JN177844_s	JN177844_s	1	4	0	8	37	21	0	0	0	0	0	0	0	314	36	56	0.0007	0.0026	0	0.0073	0.0177	0.0113	0	0	0	0	0	0	0	0.2761	0.0428	0.0296
Bacteria;Proteobacteria;Betaproteobacteria;PAC002541_o;PAC002541_f;PAC002541_g;JN177886_s	JN177886_s	7	1	0	3	9	7	0	2	3	0	2	4	1	0	0	14	0.0049	0.0007	0	0.0028	0.0043	0.0038	0	0.0014	0.002	0	0.0008	0.0023	0.0008	0	0	0.0074
Bacteria;Proteobacteria;Alphaproteobacteria;Rhizobiales;Bradyrhizobiaceae;Pseudolabrys;JN178055_s	JN178055_s	0	0	0	0	0	2	0	0	0	0	0	0	0	0	0	0	0	0	0	0	0	0.0011	0	0	0	0	0	0	0	0	0	0
Bacteria;Proteobacteria;Alphaproteobacteria;Rhizobiales;Afifella_f;FOFG_g;JN178164_s	JN178164_s	0	0	0	0	0	0	0	0	0	0	2	0	0	0	0	0	0	0	0	0	0	0	0	0	0	0	0.0008	0	0	0	0	0
Bacteria;Acidobacteria;CP011806_c;CP011806_o;JN178185_f;JN178185_g;JN178185_g_uc	JN178185_g_uc	0	0	0	2	0	15	0	0	0	0	0	0	0	4	24	157	0	0	0	0.0018	0	0.0081	0	0	0	0	0	0	0	0.0035	0.0285	0.083
Bacteria;Acidobacteria;Solibacteres;Solibacterales;Bryobacteraceae;PAC001299_g;JN178217_s	JN178217_s	1	0	3	1	0	6	0	0	21	0	0	4	0	10	8	38	0.0007	0	0.0017	0.0009	0	0.0032	0	0	0.014	0	0	0.0023	0	0.0088	0.0095	0.0201
Bacteria;Planctomycetes;Planctomycetia;Planctomycetales;Planctomycetaceae;HQ190380_g;JN178313_s	JN178313_s	0	0	0	0	0	33	0	0	1	0	0	0	0	0	0	1	0	0	0	0	0	0.0177	0	0	0.0007	0	0	0	0	0	0	0.0005
Bacteria;Planctomycetes;Phycisphaerae;Phycisphaerales;Tepidisphaeraceae;Tepidisphaera;JN178324_s	JN178324_s	0	0	0	0	0	30	0	3	0	0	0	0	0	0	2	0	0	0	0	0	0	0.0161	0	0.0021	0	0	0	0	0	0	0.0024	0
Bacteria;Fibrobacteres;Fibrobacteria;Fibrobacterales;GU983350_f;GU983350_g;JN178369_s	JN178369_s	9	16	19	1	76	0	0	0	0	2	0	0	0	9	0	0	0.0063	0.0106	0.0107	0.0009	0.0363	0	0	0	0	0.0006	0	0	0	0.0079	0	0
Bacteria;Planctomycetes;Planctomycetia;Planctomycetales;Planctomycetaceae;JN178404_g;JN178404_g_uc	JN178404_g_uc	29	13	19	34	0	3	0	0	13	0	42	6	4	5	27	41	0.0201	0.0086	0.0107	0.0312	0	0.0016	0	0	0.0087	0	0.0159	0.0035	0.0031	0.0044	0.0321	0.0217
Bacteria;Proteobacteria;Deltaproteobacteria;PAC002565_o;EU861868_f;EU861868_g;JN178494_s	JN178494_s	0	0	0	0	0	0	0	2	0	0	0	0	0	0	0	0	0	0	0	0	0	0	0	0.0014	0	0	0	0	0	0	0	0
Bacteria;Proteobacteria;Betaproteobacteria;PAC001921_o;PAC001921_f;PAC002247_g;JN178616_s	JN178616_s	0	0	1	0	0	0	0	0	0	0	1	0	1	0	0	0	0	0	0.0006	0	0	0	0	0	0	0	0.0004	0	0.0008	0	0	0
Bacteria;Planctomycetes;Planctomycetia;Planctomycetales;Planctomycetaceae;PAC002575_g;JN178679_s	JN178679_s	0	0	0	0	0	1	0	0	0	0	0	0	0	0	0	0	0	0	0	0	0	0.0005	0	0	0	0	0	0	0	0	0	0
Bacteria;Elusimicrobia;Elusimicrobia_c;PAC000548_o;DQ676361_f;DQ676361_g;JN178746_s	JN178746_s	0	0	0	0	0	0	0	3	0	0	0	0	0	0	0	0	0	0	0	0	0	0	0	0.0021	0	0	0	0	0	0	0	0
Bacteria;Verrucomicrobia;Verrucomicrobiae;Pedosphaera_o;Pedosphaera_f;JN178771_g;JN178771_g_uc	JN178771_g_uc	163	257	270	136	858	434	0	287	8	2	8	0	8	204	28	70	0.1132	0.1696	0.1524	0.1249	0.4099	0.2332	0	0.1989	0.0053	0.0006	0.003	0	0.0062	0.1794	0.0333	0.037
Bacteria;Acidobacteria;PAC002259_c;DQ513087_o;DQ513087_f;HQ445680_g;JN187547_s	JN187547_s	4	4	0	1	0	0	0	0	0	0	0	1	0	0	0	0	0.0028	0.0026	0	0.0009	0	0	0	0	0	0	0	0.0006	0	0	0	0
Bacteria;Actinobacteria;Actinobacteria_c;Kineosporiales;Kineosporiaceae;JN188954_g;JN188954_g_uc	JN188954_g_uc	0	0	0	0	0	0	0	0	0	0	0	2	0	0	0	0	0	0	0	0	0	0	0	0	0	0	0	0.0012	0	0	0	0
Bacteria;Bacteroidetes;Sphingobacteriia;Sphingobacteriales;Chitinophagaceae;Terrimonas;JN217075_s	JN217075_s	0	0	0	0	1	0	1	0	8	0	5	0	0	0	0	0	0	0	0	0	0.0005	0	0.0005	0	0.0053	0	0.0019	0	0	0	0	0
Bacteria;Verrucomicrobia;Opitutae;Opitutales;Opitutaceae;Opitutus;JN245756_s	JN245756_s	0	6	23	0	14	0	0	1	1	0	0	0	0	1	0	0	0	0.004	0.013	0	0.0067	0	0	0.0007	0.0007	0	0	0	0	0.0009	0	0
Bacteria;Proteobacteria;Alphaproteobacteria;Caulobacterales;Caulobacteraceae;Aquidulcibacter;JN245761_s	JN245761_s	51	72	99	0	264	13	3	44	1	0	11	11	7	28	0	0	0.0354	0.0475	0.0559	0	0.1261	0.007	0.0015	0.0305	0.0007	0	0.0042	0.0063	0.0054	0.0246	0	0
Bacteria;Omnitrophica_OP3;AQSZ_c;AQSZ_o;AQSZ_f;AQSZ_g;JN245770_s	JN245770_s	1	2	1	0	0	0	0	186	0	0	0	0	0	0	0	0	0.0007	0.0013	0.0006	0	0	0	0	0.1289	0	0	0	0	0	0	0	0
Bacteria;Proteobacteria;Oligoflexia;Bdellovibrionales;Bdellovibrionaceae;FJ516839_g;JN245774_s	JN245774_s	3	4	0	0	0	0	0	12	0	2	0	0	0	0	0	0	0.0021	0.0026	0	0	0	0	0	0.0083	0	0.0006	0	0	0	0	0	0
Bacteria;Saccharibacteria_TM7;Saccharimonas_c;Saccharimonas_o;PAC000016_f;PAC000016_g;JN255786_s	JN255786_s	0	0	0	0	0	0	15	3	0	0	0	0	0	0	0	0	0	0	0	0	0	0	0.0074	0.0021	0	0	0	0	0	0	0	0
Bacteria;Nitrospirae;Nitrospira_c;PAC001956_o;PAC001956_f;PAC001956_g;JN367225_s	JN367225_s	0	0	0	0	0	0	0	0	0	0	0	1	0	0	4	0	0	0	0	0	0	0	0	0	0	0	0	0.0006	0	0	0.0048	0
Bacteria;Proteobacteria;Gammaproteobacteria;Legionellales;Legionellaceae;Legionella;JN380983_s	JN380983_s	0	6	0	4	0	3	0	3	0	0	0	0	0	0	0	0	0	0.004	0	0.0037	0	0.0016	0	0.0021	0	0	0	0	0	0	0	0
Bacteria;Proteobacteria;Gammaproteobacteria;Legionellales;Legionellaceae;Legionella;JN380984_s	JN380984_s	0	0	0	0	0	1	0	0	0	0	2	0	0	0	0	0	0	0	0	0	0	0.0005	0	0	0	0	0.0008	0	0	0	0	0
Bacteria;Proteobacteria;Gammaproteobacteria;Legionellales;Legionellaceae;Legionella;JN380997_s	JN380997_s	1	1	0	0	7	0	0	0	0	0	0	0	0	0	0	0	0.0007	0.0007	0	0	0.0033	0	0	0	0	0	0	0	0	0	0	0
Bacteria;DQ787710_p;DQ787710_c;DQ787710_o;DQ787710_f;DQ787710_g;JN387414_s	JN387414_s	0	0	0	0	0	0	7	0	0	0	0	1	0	0	0	0	0	0	0	0	0	0	0.0034	0	0	0	0	0.0006	0	0	0	0
Bacteria;DQ787710_p;DQ787710_c;JN387418_o;JN387418_f;JN387418_g;JN387418_g_uc	JN387418_g_uc	0	0	0	0	0	0	0	0	0	0	0	5	0	0	0	0	0	0	0	0	0	0	0	0	0	0	0	0.0029	0	0	0	0
Bacteria;Bacteroidetes;Sphingobacteriia;Saprospirales;Saprospiraceae;HQ114159_g;JN391599_s	JN391599_s	0	0	0	0	0	0	0	0	0	0	1	0	0	0	0	0	0	0	0	0	0	0	0	0	0	0	0.0004	0	0	0	0	0
Bacteria;Bacteroidetes;Sphingobacteriia;Saprospirales;Saprospiraceae;JN391601_g;JN391601_s	JN391601_s	6	0	11	0	0	0	15	0	0	0	20	8	38	0	0	0	0.0042	0	0.0062	0	0	0	0.0074	0	0	0	0.0076	0.0046	0.0295	0	0	0
Bacteria;Proteobacteria;Alphaproteobacteria;Caulobacterales;Caulobacteraceae;Aquidulcibacter;JN391635_s	JN391635_s	23	33	17	14	6	0	2	35	1	5	15	8	14	0	0	1	0.016	0.0218	0.0096	0.0129	0.0029	0	0.001	0.0243	0.0007	0.0014	0.0057	0.0046	0.0109	0	0	0.0005
Bacteria;Bacteroidetes;Sphingobacteriia;Saprospirales;Saprospiraceae;FJ230926_g;JN391643_s	JN391643_s	153	149	327	140	98	24	2	9	0	2	7	2	24	3	7	6	0.1063	0.0983	0.1846	0.1286	0.0468	0.0129	0.001	0.0062	0	0.0006	0.0026	0.0012	0.0186	0.0026	0.0083	0.0032
Bacteria;Proteobacteria;Deltaproteobacteria;Myxococcales;Polyangiaceae;EU134489_g;JN391699_s	JN391699_s	4	7	5	3	0	1	0	0	0	0	2	1	2	1	0	3	0.0028	0.0046	0.0028	0.0028	0	0.0005	0	0	0	0	0.0008	0.0006	0.0016	0.0009	0	0.0016
Bacteria;Bacteroidetes;Sphingobacteriia;Saprospirales;Saprospiraceae;AF502208_g;JN391727_s	JN391727_s	49	32	90	11	47	6	9	12	22	0	4	12	3	15	0	0	0.034	0.0211	0.0508	0.0101	0.0225	0.0032	0.0044	0.0083	0.0147	0	0.0015	0.0069	0.0023	0.0132	0	0
Bacteria;Planctomycetes;Planctomycetia;Planctomycetales;Planctomycetaceae;HQ828012_g;JN391828_s	JN391828_s	35	21	16	0	33	0	363	96	2	3	1	0	1	6	0	0	0.0243	0.0139	0.009	0	0.0158	0	0.178	0.0665	0.0013	0.0008	0.0004	0	0.0008	0.0053	0	0
Bacteria;Proteobacteria;Deltaproteobacteria;Myxococcales;Sandaracinaceae;Sandaracinus;JN391833_s	JN391833_s	18	30	44	4	7	2	11	13	0	1	12	3	1	40	0	0	0.0125	0.0198	0.0248	0.0037	0.0033	0.0011	0.0054	0.009	0	0.0003	0.0045	0.0017	0.0008	0.0352	0	0
Bacteria;Planctomycetes;Planctomycetia;Planctomycetales;Planctomycetaceae;Fuerstia;JN391888_s	JN391888_s	16	29	42	0	0	0	99	82	0	5	5	4	13	3	0	0	0.0111	0.0191	0.0237	0	0	0	0.0485	0.0568	0	0.0014	0.0019	0.0023	0.0101	0.0026	0	0
Bacteria;Bacteroidetes;Bacteroidia;Bacteroidales;Lentimicrobiaceae;FJ437992_g;JN391898_s	JN391898_s	9	14	12	4	0	0	23	8	62	19	1620	329	344	0	0	0	0.0063	0.0092	0.0068	0.0037	0	0	0.0113	0.0055	0.0414	0.0053	0.6126	0.1896	0.2673	0	0	0
Bacteria;Bacteroidetes;Sphingobacteriia;NVQB_o;NVQB_f;NVQB_g;JN391902_s	JN391902_s	0	0	0	0	0	4	0	10	2	0	0	0	0	0	7	7	0	0	0	0	0	0.0021	0	0.0069	0.0013	0	0	0	0	0	0.0083	0.0037
Bacteria;Chloroflexi;Caldilineae;Caldilineales;Caldilineaceae;Caldilinea;JN391910_s	JN391910_s	5	0	0	3	0	1	0	0	16	0	36	26	33	0	0	0	0.0035	0	0	0.0028	0	0.0005	0	0	0.0107	0	0.0136	0.015	0.0256	0	0	0
Bacteria;Proteobacteria;Alphaproteobacteria;Rickettsiales;Hepatincola_f;JN392909_g;JN392909_s	JN392909_s	0	0	0	0	0	0	0	0	0	1	0	0	0	0	0	0	0	0	0	0	0	0	0	0	0	0.0003	0	0	0	0	0	0
Bacteria;Bacteroidetes;Bacteroidia;Bacteroidales;GU454901_f;GU454901_g;JN397723_s	JN397723_s	11	5	1	0	0	0	0	2	34	1	417	289	52	0	0	0	0.0076	0.0033	0.0006	0	0	0	0	0.0014	0.0227	0.0003	0.1577	0.1665	0.0404	0	0	0
Bacteria;Chloroflexi;Anaerolineae;Anaerolinaeles;Anaerolinaceae;Anaerolinea;JN397740_s	JN397740_s	0	0	0	0	0	0	0	0	0	0	4	0	0	0	0	0	0	0	0	0	0	0	0	0	0	0	0.0015	0	0	0	0	0
Bacteria;Bacteroidetes;Bacteroidia;Bacteroidales;GQ357022_f;JN397744_g;JN397744_g_uc	JN397744_g_uc	0	0	0	3	0	0	0	0	0	0	0	0	0	0	0	0	0	0	0	0.0028	0	0	0	0	0	0	0	0	0	0	0	0
Bacteria;Bacteroidetes;Bacteroidia;Bacteroidales;GQ357022_f;JN397744_g;JN397744_s	JN397744_s	0	0	0	4	0	0	1	0	0	0	2	0	0	0	0	0	0	0	0	0.0037	0	0	0.0005	0	0	0	0.0008	0	0	0	0	0
Bacteria;Bacteroidetes;Flavobacteria;Flavobacteriales;Flavobacteriaceae;Flavobacterium;JN397767_s	JN397767_s	0	0	0	0	0	0	0	5	0	0	0	0	2	0	0	0	0	0	0	0	0	0	0	0.0035	0	0	0	0	0.0016	0	0	0
Bacteria;Bacteroidetes;Sphingobacteriia;Sphingobacteriales;EU234264_f;EU104008_g;JN397774_s	JN397774_s	28	17	26	50	37	66	0	10	64	0	3	0	0	6	0	12	0.0195	0.0112	0.0147	0.0459	0.0177	0.0355	0	0.0069	0.0427	0	0.0011	0	0	0.0053	0	0.0063
Bacteria;Bacteroidetes;Sphingobacteriia;Sphingobacteriales;Chitinophagaceae;Ferruginibacter;JN397777_s	JN397777_s	15	55	30	2	83	0	1830	117	0	26	31	13	54	0	0	0	0.0104	0.0363	0.0169	0.0018	0.0397	0	0.8972	0.0811	0	0.0072	0.0117	0.0075	0.042	0	0	0
Bacteria;Chloroflexi;Dehalococcoidia;Dehalococcoidales;Dehalococcoidaceae;HQ711400_g;JN397779_s	JN397779_s	0	0	2	0	0	12	0	0	10	0	58	78	23	0	16	22	0	0	0.0011	0	0	0.0064	0	0	0.0067	0	0.0219	0.045	0.0179	0	0.019	0.0116
Bacteria;Proteobacteria;Deltaproteobacteria;Myxococcales;Anaeromyxobacteraceae;Anaeromyxobacter;JN397782_s	JN397782_s	50	41	37	126	2	85	0	0	0	2	233	136	124	18	27	40	0.0347	0.0271	0.0209	0.1158	0.001	0.0457	0	0	0	0.0006	0.0881	0.0784	0.0963	0.0158	0.0321	0.0211
Bacteria;Proteobacteria;Deltaproteobacteria;Desulfuromonadales;Geobacteraceae;Geobacter;JN397947_s	JN397947_s	0	7	0	0	0	0	0	0	0	2	59	35	3	0	0	2	0	0.0046	0	0	0	0	0	0	0	0.0006	0.0223	0.0202	0.0023	0	0	0.0011
Bacteria;Chloroflexi;Anaerolineae;Anaerolinaeles;Anaerolinaceae;GQ500701_g;JN397968_s	JN397968_s	0	0	0	0	0	0	2	0	2	1	50	61	10	0	0	0	0	0	0	0	0	0	0.001	0	0.0013	0.0003	0.0189	0.0352	0.0078	0	0	0
Bacteria;Chloroflexi;Anaerolineae;Anaerolinaeles;GCA004_f;DQ811858_g;JN397969_s	JN397969_s	0	0	0	0	0	2	8	0	19	0	0	1	0	0	3	2	0	0	0	0	0	0.0011	0.0039	0	0.0127	0	0	0.0006	0	0	0.0036	0.0011
Bacteria;Firmicutes;Clostridia;Clostridiales;Christensenellaceae;Christensenella;JN397970_s	JN397970_s	0	0	0	0	0	0	0	0	70	0	12	21	0	0	0	0	0	0	0	0	0	0	0	0	0.0467	0	0.0045	0.0121	0	0	0	0
Bacteria;Peregrinibacteria;Peribacteria;FJ205371_o;FJ205371_f;DQ404613_g;JN397991_s	JN397991_s	0	0	0	0	0	0	0	0	0	0	3	4	0	0	0	0	0	0	0	0	0	0	0	0	0	0	0.0011	0.0023	0	0	0	0
Bacteria;Verrucomicrobia;Verrucomicrobiae;Pedosphaera_o;Pedosphaera_f;Limisphaera;JN397994_s	JN397994_s	0	0	0	1	0	0	0	0	7	0	1	6	0	0	0	0	0	0	0	0.0009	0	0	0	0	0.0047	0	0.0004	0.0035	0	0	0	0
Bacteria;Proteobacteria;Deltaproteobacteria;Desulfuromonadales;Geobacteraceae;Geobacter;JN397998_s	JN397998_s	0	0	0	0	0	0	0	0	0	0	1	2	0	0	0	0	0	0	0	0	0	0	0	0	0	0	0.0004	0.0012	0	0	0	0
Bacteria;Proteobacteria;Betaproteobacteria;CP012157_o;CP012157_f;PAC001920_g;JN397999_s	JN397999_s	4	1	1	0	0	1	1	0	0	0	137	98	63	0	0	0	0.0028	0.0007	0.0006	0	0	0.0005	0.0005	0	0	0	0.0518	0.0565	0.0489	0	0	0
Bacteria;Proteobacteria;Betaproteobacteria;Burkholderiales;Comamonadaceae;Limnohabitans;JN398062_s	JN398062_s	1	0	0	0	39	0	0	0	0	15	0	0	0	0	0	2	0.0007	0	0	0	0.0186	0	0	0	0	0.0042	0	0	0	0	0	0.0011
Bacteria;Firmicutes;Clostridia;Clostridiales;Ruminococcaceae;JN398066_g;JN398066_g_uc	JN398066_g_uc	2	3	0	8	0	0	60	0	2	70	221	115	79	0	9	50	0.0014	0.002	0	0.0073	0	0	0.0294	0	0.0013	0.0195	0.0836	0.0663	0.0614	0	0.0107	0.0264
Bacteria;Firmicutes;Clostridia;Clostridiales;Ruminococcaceae;JN398066_g;JN398066_s	JN398066_s	4	1	0	0	0	0	0	0	1	5	12	11	8	0	0	3	0.0028	0.0007	0	0	0	0	0	0	0.0007	0.0014	0.0045	0.0063	0.0062	0	0	0.0016
Bacteria;Saccharibacteria_TM7;Saccharimonas_c;Saccharimonas_o;PAC000016_f;AY792306_g;JN398100_s	JN398100_s	0	2	0	0	0	0	3	0	2	0	0	0	2	0	0	0	0	0.0013	0	0	0	0	0.0015	0	0.0013	0	0	0	0.0016	0	0	0
Bacteria;Proteobacteria;Betaproteobacteria;PAC001907_o;PAC001907_f;PAC001907_g;JN398109_s	JN398109_s	20	40	21	16	41	11	68	31	130	25	1791	792	797	10	7	4	0.0139	0.0264	0.0119	0.0147	0.0196	0.0059	0.0333	0.0215	0.0868	0.007	0.6773	0.4564	0.6192	0.0088	0.0083	0.0021
Bacteria;Proteobacteria;Alphaproteobacteria;Rhizobiales;Bradyrhizobiaceae;Pseudolabrys;JN408919_s	JN408919_s	0	0	0	0	0	0	0	0	5	0	0	0	0	0	0	0	0	0	0	0	0	0	0	0	0.0033	0	0	0	0	0	0	0
Bacteria;Proteobacteria;Deltaproteobacteria;Myxococcales;Polyangiaceae;EU134489_g;JN408930_s	JN408930_s	0	0	0	0	0	0	0	0	0	1	0	0	0	0	0	0	0	0	0	0	0	0	0	0	0	0.0003	0	0	0	0	0	0
Bacteria;Planctomycetes;EU385896_c;EU385896_o;EF019689_f;EF019689_g;JN408954_s	JN408954_s	48	44	59	8	93	0	2	61	0	1	0	0	0	44	0	6	0.0333	0.029	0.0333	0.0073	0.0444	0	0.001	0.0423	0	0.0003	0	0	0	0.0387	0	0.0032
Bacteria;Proteobacteria;Oligoflexia;Bdellovibrionales;Bdellovibrionaceae;Bdellovibrio;JN409037_s	JN409037_s	0	0	0	0	0	2	5	5	6	0	0	0	0	0	0	0	0	0	0	0	0	0.0011	0.0025	0.0035	0.004	0	0	0	0	0	0	0
Bacteria;Actinobacteria;Thermoleophilia;Thermoleophilales;Thermoleophilaceae;PAC000142_g;JN409049_s	JN409049_s	0	0	0	1	0	1	0	0	0	0	0	0	0	0	0	2	0	0	0	0.0009	0	0.0005	0	0	0	0	0	0	0	0	0	0.0011
Bacteria;Proteobacteria;Oligoflexia;Bacteriovoracales;Bacteriovoracaceae;JN409058_g;JN409058_s	JN409058_s	0	2	0	0	0	0	0	0	0	0	0	0	0	0	0	0	0	0.0013	0	0	0	0	0	0	0	0	0	0	0	0	0	0
Bacteria;Planctomycetes;Phycisphaerae;Phycisphaerales;Tepidisphaeraceae;Tepidisphaera;JN409063_s	JN409063_s	0	0	2	0	0	35	0	0	0	0	0	0	0	6	0	8	0	0	0.0011	0	0	0.0188	0	0	0	0	0	0	0	0.0053	0	0.0042
Bacteria;Planctomycetes;Phycisphaerae;Phycisphaerales;Tepidisphaeraceae;Tepidisphaera;JN409086_s	JN409086_s	0	0	0	0	0	1	0	0	0	0	0	0	0	0	0	0	0	0	0	0	0	0.0005	0	0	0	0	0	0	0	0	0	0
Bacteria;Proteobacteria;Oligoflexia;Bdellovibrionales;Bdellovibrionaceae;FJ516839_g;JN409104_s	JN409104_s	5	3	9	1	28	4	45	3	0	3	2	0	5	0	0	0	0.0035	0.002	0.0051	0.0009	0.0134	0.0021	0.0221	0.0021	0	0.0008	0.0008	0	0.0039	0	0	0
Bacteria;Actinobacteria;Acidimicrobiia;Acidimicrobiales;Iamiaceae;HQ864103_g;JN409141_s	JN409141_s	0	0	0	0	0	1	0	0	0	0	0	0	0	0	0	0	0	0	0	0	0	0.0005	0	0	0	0	0	0	0	0	0	0
Bacteria;Proteobacteria;Gammaproteobacteria;Legionellales;Coxiellaceae;Aquicella;JN409159_s	JN409159_s	0	0	0	0	8	1	0	6	0	0	0	0	0	0	0	0	0	0	0	0	0.0038	0.0005	0	0.0042	0	0	0	0	0	0	0	0
Bacteria;Gemmatimonadetes;Gemmatimonadetes_c;Gemmatimonadales;Gemmatimonadaceae;EF125943_g;JN409187_s	JN409187_s	0	0	0	0	0	0	0	2	0	0	0	0	0	0	0	0	0	0	0	0	0	0	0	0.0014	0	0	0	0	0	0	0	0
Bacteria;Actinobacteria;Acidimicrobiia;Acidimicrobiales;CP011489_f;CP011489_g;JN409199_s	JN409199_s	5	2	3	21	22	96	0	0	0	0	2	4	0	6	5	22	0.0035	0.0013	0.0017	0.0193	0.0105	0.0516	0	0	0	0	0.0008	0.0023	0	0.0053	0.0059	0.0116
Bacteria;Proteobacteria;Alphaproteobacteria;Sphingomonadales;Sphingomonadaceae;Sphingomonas;JN409232_s	JN409232_s	2	0	0	0	0	0	0	0	0	0	1	1	0	0	0	0	0.0014	0	0	0	0	0	0	0	0	0	0.0004	0.0006	0	0	0	0
Bacteria;Hydrogenedentes_NKB19;Hydrogenedens_c;Hydrogenedens_o;Hydrogenedens_f;JN427890_g;JN427890_g_uc	JN427890_g_uc	31	17	21	3	27	0	0	7	0	0	0	0	0	13	0	0	0.0215	0.0112	0.0119	0.0028	0.0129	0	0	0.0049	0	0	0	0	0	0.0114	0	0
Bacteria;Berkelbacteria;DQ404828_c;DQ404828_o;JN446015_f;JN446015_g;JN446015_g_uc	JN446015_g_uc	0	0	0	0	0	0	0	0	7	0	5	0	0	0	0	0	0	0	0	0	0	0	0	0	0.0047	0	0.0019	0	0	0	0	0
Bacteria;Berkelbacteria;DQ404828_c;DQ404828_o;JN446015_f;JN446015_g;JN446015_s	JN446015_s	0	0	0	0	0	0	0	0	0	0	8	0	0	0	0	0	0	0	0	0	0	0	0	0	0	0	0.003	0	0	0	0	0
Bacteria;Cyanobacteria;DQ520188_c;DQ520188_o;JN656797_f;JN454619_g;JN454619_s	JN454619_s	0	0	0	0	0	0	0	0	0	1	0	0	0	0	0	0	0	0	0	0	0	0	0	0	0	0.0003	0	0	0	0	0	0
Bacteria;Cyanobacteria;PAC002560_c;PAC002337_o;JN469144_f;JN469144_g;JN469144_g_uc	JN469144_g_uc	0	0	0	0	0	0	0	0	0	0	0	2	0	0	0	0	0	0	0	0	0	0	0	0	0	0	0	0.0012	0	0	0	0
Bacteria;Proteobacteria;Deltaproteobacteria;Myxococcales;Polyangiaceae;PAC000244_g;JN470921_s	JN470921_s	0	0	0	0	0	4	5	0	0	0	0	0	0	4	29	38	0	0	0	0	0	0.0021	0.0025	0	0	0	0	0	0	0.0035	0.0344	0.0201
Bacteria;Cyanobacteria;Vampirovibrio_c;FR888536_o;AB240501_f;AB240501_g;JN474124_s	JN474124_s	0	0	0	0	0	0	0	0	0	0	0	1	0	0	2	1	0	0	0	0	0	0	0	0	0	0	0	0.0006	0	0	0.0024	0.0005
Bacteria;Peregrinibacteria;Peribacteria;LBOR_o;EU246208_f;JN476628_g;JN476628_g_uc	JN476628_g_uc	0	0	0	0	0	0	0	0	0	0	0	2	0	0	0	0	0	0	0	0	0	0	0	0	0	0	0	0.0012	0	0	0	0
Bacteria;Spirochaetes;Spirochaetia;Leptospirales;Leptospiraceae;GQ468580_g;JN482460_s	JN482460_s	0	0	0	0	0	0	0	0	0	0	0	3	0	0	0	0	0	0	0	0	0	0	0	0	0	0	0	0.0017	0	0	0	0
Bacteria;Proteobacteria;Deltaproteobacteria;Desulfobacterales;Desulfobacteraceae;AXXL_g;JN509453_s	JN509453_s	0	0	0	0	0	0	0	0	0	0	0	1	0	0	0	0	0	0	0	0	0	0	0	0	0	0	0	0.0006	0	0	0	0
Bacteria;Spirochaetes;Spirochaetia;Leptospirales;Leptospiraceae;GQ468580_g;JN514044_s	JN514044_s	0	0	0	0	0	0	0	0	0	0	2	0	0	0	0	0	0	0	0	0	0	0	0	0	0	0	0.0008	0	0	0	0	0
Bacteria;Proteobacteria;Deltaproteobacteria;Myxococcales;FJ516990_f;JN533213_g;JN533213_g_uc	JN533213_g_uc	0	0	0	0	0	0	0	0	0	0	0	4	0	0	0	0	0	0	0	0	0	0	0	0	0	0	0	0.0023	0	0	0	0
Bacteria;Planctomycetes;Planctomycetia;Planctomycetales;Planctomycetaceae;AJ306765_g;JN539874_s	JN539874_s	0	0	0	0	0	0	0	0	9	0	0	2	0	0	0	0	0	0	0	0	0	0	0	0	0.006	0	0	0.0012	0	0	0	0
Bacteria;Proteobacteria;Deltaproteobacteria;Deferrisoma_o;Deferrisoma_f;Deferrisoma;JN540102_s	JN540102_s	0	0	0	0	0	0	0	0	0	0	2	2	0	0	0	2	0	0	0	0	0	0	0	0	0	0	0.0008	0.0012	0	0	0	0.0011
Bacteria;Actinobacteria;Coriobacteriia;Coriobacteriales;Coriobacteriaceae;GQ396959_g;JN540106_s	JN540106_s	0	0	4	0	0	0	0	0	0	0	40	18	2	0	9	1	0	0	0.0023	0	0	0	0	0	0	0	0.0151	0.0104	0.0016	0	0.0107	0.0005
Bacteria;Proteobacteria;Deltaproteobacteria;Syntrophaceae_o;Syntrophaceae;HM141903_g;JN540148_s	JN540148_s	0	0	1	0	0	0	0	0	0	0	17	16	4	0	0	0	0	0	0.0006	0	0	0	0	0	0	0	0.0064	0.0092	0.0031	0	0	0
Bacteria;Bacteroidetes;Sphingobacteriia;Sphingobacteriales;Chitinophagaceae;Ferruginibacter;JN541145_s	JN541145_s	29	8	8	0	0	0	42	0	0	0	4	2	8	0	0	0	0.0201	0.0053	0.0045	0	0	0	0.0206	0	0	0	0.0015	0.0012	0.0062	0	0	0
Bacteria;Proteobacteria;Alphaproteobacteria;Rhizobiales;Bradyrhizobiaceae;Pseudolabrys;JN541152_s	JN541152_s	0	0	0	0	0	0	0	0	1	0	0	0	0	0	0	0	0	0	0	0	0	0	0	0	0.0007	0	0	0	0	0	0	0
Bacteria;Verrucomicrobia;Verrucomicrobiae;Pedosphaera_o;Pedosphaera_f;PAC002619_g;JN559145_s	JN559145_s	1	1	0	0	0	0	0	10	0	0	0	0	0	0	0	0	0.0007	0.0007	0	0	0	0	0	0.0069	0	0	0	0	0	0	0	0
Bacteria;Acidobacteria;Solibacteres;Solibacterales;Solibacteraceae;AY212581_g;JN580012_s	JN580012_s	12	15	0	0	0	0	0	0	0	0	6	0	4	0	0	0	0.0083	0.0099	0	0	0	0	0	0	0	0	0.0023	0	0.0031	0	0	0
Bacteria;Planctomycetes;Planctomycetia;Planctomycetales;Planctomycetaceae;JN580054_g;JN580054_g_uc	JN580054_g_uc	5	2	4	0	0	0	0	3	2	0	0	2	0	5	7	22	0.0035	0.0013	0.0023	0	0	0	0	0.0021	0.0013	0	0	0.0012	0	0.0044	0.0083	0.0116
Bacteria;Bacteroidetes;Sphingobacteriia;Sphingobacteriales;Chitinophagaceae;Terrimonas;JN592642_s	JN592642_s	216	161	188	151	227	81	50	48	59	13	167	67	356	20	2	7	0.1501	0.1063	0.1061	0.1387	0.1084	0.0435	0.0245	0.0333	0.0394	0.0036	0.0632	0.0386	0.2766	0.0176	0.0024	0.0037
Bacteria;Proteobacteria;Deltaproteobacteria;Myxococcales;Haliangiaceae;PAC000066_g;JN592663_s	JN592663_s	0	2	0	1	0	0	0	33	6	0	0	0	0	0	0	0	0	0.0013	0	0.0009	0	0	0	0.0229	0.004	0	0	0	0	0	0	0
Bacteria;Nitrospirae;Nitrospira_c;Nitrospirales;Nitrospiraceae;Nitrospira;JN592668_s	JN592668_s	14	18	34	88	48	539	0	0	7	0	0	14	0	26	266	488	0.0097	0.0119	0.0192	0.0808	0.0229	0.2896	0	0	0.0047	0	0	0.0081	0	0.0229	0.316	0.258
Bacteria;Actinobacteria;Acidimicrobiia;Acidimicrobiales;Acidimicrobiaceae;PAC000317_g;JN592670_s	JN592670_s	0	0	0	0	0	0	0	0	0	0	0	0	0	0	2	0	0	0	0	0	0	0	0	0	0	0	0	0	0	0	0.0024	0
Bacteria;Proteobacteria;Deltaproteobacteria;Myxococcales;Haliangiaceae;FJ660559_g;JN592671_s	JN592671_s	0	0	0	0	0	3	0	0	0	0	0	0	0	2	0	0	0	0	0	0	0	0.0016	0	0	0	0	0	0	0	0.0018	0	0
Bacteria;Nitrospirae;Nitrospira_c;PAC001956_o;PAC001956_f;PAC001956_g;JN592704_s	JN592704_s	0	0	0	0	0	0	0	0	0	0	1	0	0	0	0	0	0	0	0	0	0	0	0	0	0	0	0.0004	0	0	0	0	0
Bacteria;Gemmatimonadetes;Gemmatimonadetes_c;Gemmatimonadales;Gemmatimonadaceae;EU335213_g;JN606999_s	JN606999_s	0	0	0	0	0	7	0	0	0	0	0	0	0	0	0	1	0	0	0	0	0	0.0038	0	0	0	0	0	0	0	0	0	0.0005
Bacteria;Proteobacteria;Deltaproteobacteria;PAC001922_o;PAC002546_f;PAC002546_g;JN607012_s	JN607012_s	0	2	0	0	0	4	0	0	2	0	0	0	0	0	1	7	0	0.0013	0	0	0	0.0021	0	0	0.0013	0	0	0	0	0	0.0012	0.0037
Bacteria;Nitrospirae;Nitrospira_c;Nitrospirales;Nitrospiraceae;Nitrospira;JN607081_s	JN607081_s	350	255	391	184	1152	2792	0	12	106	3	17	83	3	227	1098	2441	0.2431	0.1683	0.2208	0.169	0.5503	1.5	0	0.0083	0.0707	0.0008	0.0064	0.0478	0.0023	0.1996	1.3042	1.2904
Bacteria;Proteobacteria;Deltaproteobacteria;OM27;U70713_f;DQ017948_g;JN609298_s	JN609298_s	1	0	0	0	0	0	0	1	0	0	0	0	0	0	0	5	0.0007	0	0	0	0	0	0	0.0007	0	0	0	0	0	0	0	0.0026
Bacteria;Bacteroidetes;Flavobacteria;Flavobacteriales;FQ032823_f;HQ403245_g;JN609301_s	JN609301_s	8	7	33	1	0	0	35	1	3	6	17	10	17	7	0	0	0.0056	0.0046	0.0186	0.0009	0	0	0.0172	0.0007	0.002	0.0017	0.0064	0.0058	0.0132	0.0062	0	0
Bacteria;Bacteroidetes;Sphingobacteriia;Sphingobacteriales;Chitinophagaceae;Sediminibacterium;JN609315_s	JN609315_s	0	0	0	0	10	0	0	0	0	1	0	0	1	1	0	0	0	0	0	0	0.0048	0	0	0	0	0.0003	0	0	0.0008	0.0009	0	0
Bacteria;Proteobacteria;Deltaproteobacteria;OM27;U70713_f;U70713_g;JN609317_s	JN609317_s	5	5	3	0	0	0	0	4	0	0	0	0	0	27	2	0	0.0035	0.0033	0.0017	0	0	0	0	0.0028	0	0	0	0	0	0.0237	0.0024	0
Bacteria;Bacteroidetes;Flavobacteria;Flavobacteriales;Crocinitomicaceae;AY532584_g;JN609319_s	JN609319_s	0	0	0	0	0	0	0	0	6	0	0	0	0	0	0	0	0	0	0	0	0	0	0	0	0.004	0	0	0	0	0	0	0
Bacteria;Armatimonadetes;Fimbriimonadia;Fimbriimonadales;Fimbriimonadaceae;Fimbriimonas;JN609324_s	JN609324_s	0	0	0	0	0	0	4	0	0	2	0	1	6	0	0	0	0	0	0	0	0	0	0.002	0	0	0.0006	0	0.0006	0.0047	0	0	0
Bacteria;Proteobacteria;Deltaproteobacteria;OM27;U70713_f;DQ017948_g;JN609327_s	JN609327_s	0	6	2	5	5	0	18	4	0	2	8	2	6	2	0	7	0	0.004	0.0011	0.0046	0.0024	0	0.0088	0.0028	0	0.0006	0.003	0.0012	0.0047	0.0018	0	0.0037
Bacteria;Proteobacteria;Alphaproteobacteria;Rhodospirillales;Micavibrio_f;AB473970_g;JN609333_s	JN609333_s	1	0	2	0	29	0	25	12	2	7	12	3	7	0	0	0	0.0007	0	0.0011	0	0.0139	0	0.0123	0.0083	0.0013	0.0019	0.0045	0.0017	0.0054	0	0	0
Bacteria;Proteobacteria;Deltaproteobacteria;Bradymonadales;JN609339_f;JN609339_g;JN609339_s	JN609339_s	0	10	6	4	0	7	1	35	0	0	0	0	0	28	21	16	0	0.0066	0.0034	0.0037	0	0.0038	0.0005	0.0243	0	0	0	0	0	0.0246	0.0249	0.0085
Bacteria;Bacteroidetes;Flavobacteria;Flavobacteriales;GU454927_f;GU454927_g;JN609345_s	JN609345_s	197	107	758	87	35	21	54	4	2	2	36	23	89	4	0	0	0.1369	0.0706	0.428	0.0799	0.0167	0.0113	0.0265	0.0028	0.0013	0.0006	0.0136	0.0133	0.0691	0.0035	0	0
Bacteria;Proteobacteria;Deltaproteobacteria;OM27;U70713_f;DQ017948_g;JN609369_s	JN609369_s	7	0	7	0	13	0	4	0	0	0	0	0	0	27	0	0	0.0049	0	0.004	0	0.0062	0	0.002	0	0	0	0	0	0	0.0237	0	0
Bacteria;Bacteroidetes;Cytophagia;Cytophagales;Cytophagaceae;JN609372_g;JN609372_g_uc	JN609372_g_uc	11	5	6	2	3	0	3	28	0	24	15	3	2	0	0	0	0.0076	0.0033	0.0034	0.0018	0.0014	0	0.0015	0.0194	0	0.0067	0.0057	0.0017	0.0016	0	0	0
Bacteria;Bacteroidetes;Cytophagia;Cytophagales;Cytophagaceae;JN609372_g;JN609372_s	JN609372_s	25	13	44	0	70	0	14	97	0	4	15	3	7	9	0	0	0.0174	0.0086	0.0248	0	0.0334	0	0.0069	0.0672	0	0.0011	0.0057	0.0017	0.0054	0.0079	0	0
Bacteria;Proteobacteria;Gammaproteobacteria;FP929140_o;FP929140_f;FP929140_g;JN609374_s	JN609374_s	0	2	2	5	0	8	0	0	1	1	0	0	0	3	0	6	0	0.0013	0.0011	0.0046	0	0.0043	0	0	0.0007	0.0003	0	0	0	0.0026	0	0.0032
Bacteria;Acidobacteria;Vicinamibacter_c;Vicinamibacter_o;Vicinamibacter_f;PAC001997_g;JN615649_s	JN615649_s	0	0	0	4	24	510	0	0	0	0	0	0	0	5	77	161	0	0	0	0.0037	0.0115	0.274	0	0	0	0	0	0	0	0.0044	0.0915	0.0851
Bacteria;Acidobacteria;Solibacteres;PAC000121_o;PAC000121_f;PAC000046_g;JN615752_s	JN615752_s	0	0	0	0	0	1	0	0	0	0	0	0	0	0	0	0	0	0	0	0	0	0.0005	0	0	0	0	0	0	0	0	0	0
Bacteria;Nitrospirae;Nitrospira_c;PAC001956_o;PAC001956_f;PAC001956_g;JN615753_s	JN615753_s	0	0	0	0	0	0	0	0	0	0	0	1	0	0	0	1	0	0	0	0	0	0	0	0	0	0	0	0.0006	0	0	0	0.0005
Bacteria;Acidobacteria;Vicinamibacter_c;Vicinamibacter_o;PAC002281_f;PAC002281_g;JN615769_s	JN615769_s	22	50	16	17	140	292	0	1	1	0	3	10	0	15	38	67	0.0153	0.033	0.009	0.0156	0.0669	0.1569	0	0.0007	0.0007	0	0.0011	0.0058	0	0.0132	0.0451	0.0354
Bacteria;Proteobacteria;Deltaproteobacteria;PAC001922_o;PAC002546_f;PAC002546_g;JN615775_s	JN615775_s	0	0	0	3	0	15	0	0	0	0	0	3	0	0	10	42	0	0	0	0.0028	0	0.0081	0	0	0	0	0	0.0017	0	0	0.0119	0.0222
Bacteria;Gemmatimonadetes;Gemmatimonadetes_c;Gemmatimonadales;PAC000624_f;PAC000624_g;JN615784_s	JN615784_s	0	0	0	0	0	28	0	0	0	0	0	0	0	0	0	2	0	0	0	0	0	0.015	0	0	0	0	0	0	0	0	0	0.0011
Bacteria;Proteobacteria;Deltaproteobacteria;SAR324;EU491889_f;EU491889_g;JN615790_s	JN615790_s	0	0	0	0	0	5	0	0	0	0	0	0	0	0	2	7	0	0	0	0	0	0.0027	0	0	0	0	0	0	0	0	0.0024	0.0037
Bacteria;Chlamydiae;Chlamydiae_c;Chlamydiales;EU363464_f;EU363464_g;JN615791_s	JN615791_s	0	0	2	0	0	0	0	1	0	0	0	1	0	0	0	0	0	0	0.0011	0	0	0	0	0.0007	0	0	0	0.0006	0	0	0	0
Bacteria;Proteobacteria;Deltaproteobacteria;Myxococcales;PAC000695_f;EU234271_g;JN615806_s	JN615806_s	0	0	0	1	0	6	0	0	0	0	0	0	0	11	14	25	0	0	0	0.0009	0	0.0032	0	0	0	0	0	0	0	0.0097	0.0166	0.0132
Bacteria;Acidobacteria;Blastocatellia;Blastocatellales;Pyrinomonadaceae;Brevitalea;JN615809_s	JN615809_s	35	15	23	228	39	490	0	0	17	0	12	7	2	18	33	95	0.0243	0.0099	0.013	0.2095	0.0186	0.2632	0	0	0.0113	0	0.0045	0.004	0.0016	0.0158	0.0392	0.0502
Bacteria;Acidobacteria;CP011806_c;CP011806_o;CP011806_f;CP011806_g;JN615813_s	JN615813_s	0	0	0	0	0	0	0	0	1	0	0	0	0	0	0	0	0	0	0	0	0	0	0	0	0.0007	0	0	0	0	0	0	0
Bacteria;Bacteroidetes;Sphingobacteriia;Saprospirales;Saprospiraceae;GQ396868_g;JN615820_s	JN615820_s	204	182	267	74	162	190	0	206	307	0	11	17	6	25	30	135	0.1417	0.1201	0.1507	0.068	0.0774	0.1021	0	0.1427	0.2049	0	0.0042	0.0098	0.0047	0.022	0.0356	0.0714
Bacteria;Proteobacteria;Betaproteobacteria;PAC002541_o;PAC002541_f;PAC002541_g;JN615836_s	JN615836_s	6	0	0	3	8	48	0	0	0	0	2	3	0	0	7	0	0.0042	0	0	0.0028	0.0038	0.0258	0	0	0	0	0.0008	0.0017	0	0	0.0083	0
Bacteria;Acidobacteria;Blastocatellia;Blastocatellales;PAC000004_f;EU192989_g;JN615852_s	JN615852_s	14	20	16	63	31	57	0	2	19	0	32	50	20	1	0	0	0.0097	0.0132	0.009	0.0579	0.0148	0.0306	0	0.0014	0.0127	0	0.0121	0.0288	0.0155	0.0009	0	0
Bacteria;Proteobacteria;Gammaproteobacteria;Chromatiales;Methylohalomonas_f;EU753674_g;JN615862_s	JN615862_s	0	0	0	0	0	0	0	11	5	0	0	0	0	0	0	0	0	0	0	0	0	0	0	0.0076	0.0033	0	0	0	0	0	0	0
Bacteria;Proteobacteria;Oligoflexia;Bdellovibrionales;Bdellovibrionaceae;JX489852_g;JN615918_s	JN615918_s	32	13	1	7	39	30	0	7	3	1	0	2	0	6	3	5	0.0222	0.0086	0.0006	0.0064	0.0186	0.0161	0	0.0049	0.002	0.0003	0	0.0012	0	0.0053	0.0036	0.0026
Bacteria;Acidobacteria;Vicinamibacter_c;Vicinamibacter_o;Vicinamibacter_f;PAC001997_g;JN615947_s	JN615947_s	7	8	2	0	0	0	0	0	0	0	0	0	0	0	0	0	0.0049	0.0053	0.0011	0	0	0	0	0	0	0	0	0	0	0	0	0
Bacteria;Proteobacteria;Deltaproteobacteria;Myxococcales;Archangiaceae;DQ906827_g;JN616055_s	JN616055_s	0	0	0	0	0	0	0	0	0	0	2	0	0	0	0	0	0	0	0	0	0	0	0	0	0	0	0.0008	0	0	0	0	0
Bacteria;Acidobacteria;Blastocatellia;Blastocatellales;Blastocatellaceae;Stenotrophobacter;JN616070_s	JN616070_s	0	0	0	0	0	0	0	10	0	0	0	0	0	1	0	0	0	0	0	0	0	0	0	0.0069	0	0	0	0	0	0.0009	0	0
Bacteria;Proteobacteria;Alphaproteobacteria;Micropepsales;Micropepsaceae;PAC001959_g;JN616103_s	JN616103_s	0	0	0	0	0	51	0	0	0	0	0	0	0	3	9	28	0	0	0	0	0	0.0274	0	0	0	0	0	0	0	0.0026	0.0107	0.0148
Bacteria;Proteobacteria;Gammaproteobacteria;Legionellales;Legionellaceae;Legionella;JN616114_s	JN616114_s	0	0	1	2	0	0	0	0	0	0	0	0	0	0	0	0	0	0	0.0006	0.0018	0	0	0	0	0	0	0	0	0	0	0	0
Bacteria;Proteobacteria;Gammaproteobacteria;Legionellales;Coxiellaceae;Aquicella;JN616125_s	JN616125_s	0	0	0	0	9	0	0	18	6	0	0	0	0	2	0	0	0	0	0	0	0.0043	0	0	0.0125	0.004	0	0	0	0	0.0018	0	0
Bacteria;Acidobacteria;Solibacteres;PAC000121_o;PAC000121_f;PAC000046_g;JN616144_s	JN616144_s	0	0	0	0	0	9	0	0	0	0	0	0	0	0	5	10	0	0	0	0	0	0.0048	0	0	0	0	0	0	0	0	0.0059	0.0053
Bacteria;Proteobacteria;Alphaproteobacteria;Rhodospirillales;Rhodospirillaceae;Dongia;JN616154_s	JN616154_s	78	58	60	165	616	2140	4	31	54	3	17	11	5	17	113	167	0.0542	0.0383	0.0339	0.1516	0.2943	1.1497	0.002	0.0215	0.036	0.0008	0.0064	0.0063	0.0039	0.0149	0.1342	0.0883
Bacteria;Acidobacteria;CP011806_c;CP011806_o;HQ166644_f;EF492943_g;JN616158_s	JN616158_s	0	0	0	0	0	0	0	0	0	0	0	0	0	0	7	0	0	0	0	0	0	0	0	0	0	0	0	0	0	0	0.0083	0
Bacteria;Chlamydiae;Chlamydiae_c;Chlamydiales;EU363464_f;EU363464_g;JN616169_s	JN616169_s	0	0	0	0	0	0	0	0	0	0	1	0	0	0	0	0	0	0	0	0	0	0	0	0	0	0	0.0004	0	0	0	0	0
Bacteria;Proteobacteria;Betaproteobacteria;Neisseriales;Neisseriaceae;Chitinimonas;JN620403_s	JN620403_s	6	7	41	1	0	0	1	0	0	16	2	0	0	0	0	0	0.0042	0.0046	0.0231	0.0009	0	0	0.0005	0	0	0.0044	0.0008	0	0	0	0	0
Bacteria;Proteobacteria;Alphaproteobacteria;Rhizobiales;Pleomorphomonas_f;Prosthecomicrobium_g1;JN635730_s	JN635730_s	0	0	0	0	0	0	0	0	0	0	1	0	0	0	0	0	0	0	0	0	0	0	0	0	0	0	0.0004	0	0	0	0	0
Bacteria;Acidobacteria;CP011806_c;CP011806_o;HQ166644_f;HM445317_g;JN643018_s	JN643018_s	0	0	0	1	0	18	0	0	0	0	4	2	3	3	2	13	0	0	0	0.0009	0	0.0097	0	0	0	0	0.0015	0.0012	0.0023	0.0026	0.0024	0.0069
Bacteria;Proteobacteria;Alphaproteobacteria;Rhizobiales;Methylobacteriaceae;Microvirga;JN653040_s	JN653040_s	0	0	1	0	0	0	0	0	0	0	0	0	0	0	0	0	0	0	0.0006	0	0	0	0	0	0	0	0	0	0	0	0	0
Bacteria;Chlorobi;OPB56_c;OPB56_o;EF648021_f;FJ810548_g;JN656716_s	JN656716_s	0	0	0	0	0	0	0	0	0	1	12	4	2	0	0	0	0	0	0	0	0	0	0	0	0	0.0003	0.0045	0.0023	0.0016	0	0	0
Bacteria;Bacteroidetes;Bacteroidia;Marinilabiliales;Prolixibacteraceae;HQ178936_g;JN656738_s	JN656738_s	0	0	0	0	0	0	0	0	151	0	1	0	0	0	0	0	0	0	0	0	0	0	0	0	0.1008	0	0.0004	0	0	0	0	0
Bacteria;Bacteroidetes;Bacteroidia;Marinilabiliales;Prolixibacteraceae;HQ178936_g;JN656742_s	JN656742_s	0	0	0	0	0	0	0	2	324	0	29	27	2	0	0	0	0	0	0	0	0	0	0	0.0014	0.2162	0	0.011	0.0156	0.0016	0	0	0
Bacteria;Proteobacteria;Deltaproteobacteria;Myxococcales;Polyangiaceae;Labilithrix;JN656747_s	JN656747_s	1	0	0	0	0	0	0	2	0	0	0	0	0	0	3	0	0.0007	0	0	0	0	0	0	0.0014	0	0	0	0	0	0	0.0036	0
Bacteria;Planctomycetes;Planctomycetia;Planctomycetales;Planctomycetaceae;PAC000036_g;JN656748_s	JN656748_s	0	0	0	0	0	0	0	0	0	41	5	0	0	0	0	0	0	0	0	0	0	0	0	0	0	0.0114	0.0019	0	0	0	0	0
Bacteria;Verrucomicrobia;Spartobacteria;Chthoniobacterales;Chthoniobacteraceae;JN656777_g;JN656777_g_uc	JN656777_g_uc	0	0	0	0	0	0	0	0	0	0	2	0	0	0	0	0	0	0	0	0	0	0	0	0	0	0	0.0008	0	0	0	0	0
Bacteria;Proteobacteria;Alphaproteobacteria;Caulobacterales;Caulobacteraceae;Caulobacter;JN656779_s	JN656779_s	0	0	0	0	0	0	0	0	0	7	0	0	0	0	0	0	0	0	0	0	0	0	0	0	0	0.0019	0	0	0	0	0	0
Bacteria;Proteobacteria;Gammaproteobacteria;Legionellales;Coxiellaceae;JN656793_g;JN656793_g_uc	JN656793_g_uc	0	0	2	0	10	0	0	0	0	15	2	0	21	4	0	3	0	0	0.0011	0	0.0048	0	0	0	0	0.0042	0.0008	0	0.0163	0.0035	0	0.0016
Bacteria;Cyanobacteria;DQ520188_c;DQ520188_o;JN656797_f;JN656797_g;JN656797_g_uc	JN656797_g_uc	0	0	0	0	0	0	0	0	0	0	0	7	0	0	0	0	0	0	0	0	0	0	0	0	0	0	0	0.004	0	0	0	0
Bacteria;Cyanobacteria;DQ520188_c;DQ520188_o;JN656797_f;JN656797_g;JN656797_s	JN656797_s	0	0	0	0	0	0	0	0	0	0	0	1	0	0	0	0	0	0	0	0	0	0	0	0	0	0	0	0.0006	0	0	0	0
Bacteria;Bacteroidetes;Sphingobacteriia;CP012155_o;CP012155_f;CP012155_g;JN656805_s	JN656805_s	9	27	17	1	0	0	9	29	0	4	3	0	3	0	0	0	0.0063	0.0178	0.0096	0.0009	0	0	0.0044	0.0201	0	0.0011	0.0011	0	0.0023	0	0	0
Bacteria;Planctomycetes;Planctomycetia;Planctomycetales;Planctomycetaceae;Fuerstia;JN656824_s	JN656824_s	0	0	0	0	0	0	0	0	0	1	0	0	0	0	0	0	0	0	0	0	0	0	0	0	0	0.0003	0	0	0	0	0	0
Bacteria;Bacteroidetes;Sphingobacteriia;Sphingobacteriales;Chitinophagaceae;Sediminibacterium;JN656858_s	JN656858_s	7	7	8	0	13	0	6	0	0	10	1	0	1	0	0	0	0.0049	0.0046	0.0045	0	0.0062	0	0.0029	0	0	0.0028	0.0004	0	0.0008	0	0	0
Bacteria;Bacteroidetes;Sphingobacteriia;Sphingobacteriales;Chitinophagaceae;Sediminibacterium;JN656867_s	JN656867_s	0	3	0	2	0	0	0	0	1	2264	3	17	3	0	0	0	0	0.002	0	0.0018	0	0	0	0	0.0007	0.6294	0.0011	0.0098	0.0023	0	0	0
Bacteria;Bacteroidetes;Sphingobacteriia;CP012155_o;CP012155_f;PAC001879_g;JN656870_s	JN656870_s	0	0	0	0	0	0	0	3	0	107	0	0	0	0	0	0	0	0	0	0	0	0	0	0.0021	0	0.0297	0	0	0	0	0	0
Bacteria;Firmicutes;Clostridia;Clostridiales;Ruminococcaceae;Acetivibrio;JN656875_s	JN656875_s	0	0	0	0	0	3	0	0	0	2	0	0	0	0	0	2	0	0	0	0	0	0.0016	0	0	0	0.0006	0	0	0	0	0	0.0011
Bacteria;Bacteroidetes;Sphingobacteriia;NVQB_o;NVQB_f;DQ404664_g;JN656876_s	JN656876_s	0	0	0	0	0	0	0	0	5	3	2	0	0	0	0	0	0	0	0	0	0	0	0	0	0.0033	0.0008	0.0008	0	0	0	0	0
Bacteria;Proteobacteria;Oligoflexia;Bacteriovoracales;Bacteriovoracaceae;PAC002220_g;JN656886_s	JN656886_s	0	0	0	2	0	0	1	0	0	2	10	0	0	0	0	0	0	0	0	0.0018	0	0	0.0005	0	0	0.0006	0.0038	0	0	0	0	0
Bacteria;Verrucomicrobia;Opitutae;Opitutales;Opitutaceae;Opitutus;JN656901_s	JN656901_s	6	3	2	3	15	1	0	4	0	92	1	0	0	1	0	4	0.0042	0.002	0.0011	0.0028	0.0072	0.0005	0	0.0028	0	0.0256	0.0004	0	0	0.0009	0	0.0021
Bacteria;Bacteroidetes;Flavobacteria;Flavobacteriales;Flavobacteriaceae;Flavobacterium;JN656916_s	JN656916_s	6	10	14	12	62	0	61	0	0	5	222	18	171	0	0	0	0.0042	0.0066	0.0079	0.011	0.0296	0	0.0299	0	0	0.0014	0.084	0.0104	0.1329	0	0	0
Bacteria;Planctomycetes;Planctomycetia;Planctomycetales;Planctomycetaceae;JN672617_g;JN672617_g_uc	JN672617_g_uc	2	0	0	8	19	49	0	0	29	0	0	0	0	3	7	23	0.0014	0	0	0.0073	0.0091	0.0263	0	0	0.0194	0	0	0	0	0.0026	0.0083	0.0122
Bacteria;Planctomycetes;Planctomycetia;Planctomycetales;Planctomycetaceae;JN672617_g;JN672617_s	JN672617_s	0	0	0	11	0	35	0	0	6	0	0	0	0	0	2	10	0	0	0	0.0101	0	0.0188	0	0	0.004	0	0	0	0	0	0.0024	0.0053
Bacteria;Planctomycetes;Planctomycetia;Planctomycetales;Planctomycetaceae;Bythopirellula;JN672634_s	JN672634_s	3	5	0	7	0	0	0	0	0	0	0	1	0	0	0	0	0.0021	0.0033	0	0.0064	0	0	0	0	0	0	0	0.0006	0	0	0	0
Bacteria;Planctomycetes;Planctomycetia;Planctomycetales;Planctomycetaceae;JN672617_g;JN672651_s	JN672651_s	0	0	0	0	0	0	0	0	1	0	0	0	0	0	0	0	0	0	0	0	0	0	0	0	0.0007	0	0	0	0	0	0	0
Bacteria;Bacteroidetes;Sphingobacteriia;NVQB_o;PAC000536_f;FN811185_g;JN679078_s	JN679078_s	32	26	17	5	0	0	32	165	131	9	56	18	44	0	0	0	0.0222	0.0172	0.0096	0.0046	0	0	0.0157	0.1143	0.0874	0.0025	0.0212	0.0104	0.0342	0	0	0
Bacteria;Bacteroidetes;Sphingobacteriia;NVQB_o;PAC000536_f;JN679091_g;JN679091_g_uc	JN679091_g_uc	0	6	19	0	87	0	3	7	0	2	5	4	19	5	0	0	0	0.004	0.0107	0	0.0416	0	0.0015	0.0049	0	0.0006	0.0019	0.0023	0.0148	0.0044	0	0
Bacteria;Bacteroidetes;Sphingobacteriia;NVQB_o;PAC000536_f;JN679091_g;JN679091_s	JN679091_s	3	14	5	5	15	2	8	2	0	1	22	8	26	0	0	0	0.0021	0.0092	0.0028	0.0046	0.0072	0.0011	0.0039	0.0014	0	0.0003	0.0083	0.0046	0.0202	0	0	0
Bacteria;Proteobacteria;Alphaproteobacteria;Rhodospirillales;Micavibrio_f;EU801307_g;JN679095_s	JN679095_s	12	33	5	0	24	0	0	39	0	2	2	0	0	5	0	0	0.0083	0.0218	0.0028	0	0.0115	0	0	0.027	0	0.0006	0.0008	0	0	0.0044	0	0
Bacteria;Bacteroidetes;Sphingobacteriia;Sphingobacteriales;JN679154_f;JN679154_g;JN679154_s	JN679154_s	1	1	0	0	6	1	9	4	0	1	2	0	2	0	0	0	0.0007	0.0007	0	0	0.0029	0.0005	0.0044	0.0028	0	0.0003	0.0008	0	0.0016	0	0	0
Bacteria;Proteobacteria;Deltaproteobacteria;OM27;U70713_f;EU431778_g;JN679156_s	JN679156_s	0	0	0	0	0	0	0	0	0	1	0	0	0	25	0	0	0	0	0	0	0	0	0	0	0	0.0003	0	0	0	0.022	0	0
Bacteria;Bacteroidetes;Sphingobacteriia;Sphingobacteriales;JN679158_f;JN679158_g;JN679158_g_uc	JN679158_g_uc	0	0	0	0	0	0	0	0	0	6	0	0	0	0	0	0	0	0	0	0	0	0	0	0	0	0.0017	0	0	0	0	0	0
Bacteria;Bacteroidetes;Sphingobacteriia;Sphingobacteriales;Chitinophagaceae;Ferruginibacter;JN679164_s	JN679164_s	0	0	0	0	0	0	0	8	5	0	5	2	0	0	0	0	0	0	0	0	0	0	0	0.0055	0.0033	0	0.0019	0.0012	0	0	0	0
Bacteria;Armatimonadetes;Armatimonadia;Armatimonadales;Armatimonadaceae;Armatimonas;JN679170_s	JN679170_s	7	6	6	0	0	0	0	1	0	0	0	0	0	0	0	0	0.0049	0.004	0.0034	0	0	0	0	0.0007	0	0	0	0	0	0	0	0
Bacteria;Proteobacteria;Alphaproteobacteria;Rhodobacterales;Rhodobacteraceae;Amaricoccus;JN679180_s	JN679180_s	0	2	0	1	0	1	0	0	0	0	6	2	0	2	10	42	0	0.0013	0	0.0009	0	0.0005	0	0	0	0	0.0023	0.0012	0	0.0018	0.0119	0.0222
Bacteria;Chlorobi;HQ014634_c;HQ014634_o;HQ014634_f;HQ014634_g;JN679182_s	JN679182_s	28	38	30	18	47	0	3	33	0	1	1	0	0	1	1	0	0.0195	0.0251	0.0169	0.0165	0.0225	0	0.0015	0.0229	0	0.0003	0.0004	0	0	0.0009	0.0012	0
Bacteria;Proteobacteria;Gammaproteobacteria;Xanthomonadales;Xanthomonadaceae;Arenimonas;JN679192_s	JN679192_s	14	32	16	8	14	0	0	53	0	1	12	2	2	0	0	0	0.0097	0.0211	0.009	0.0073	0.0067	0	0	0.0367	0	0.0003	0.0045	0.0012	0.0016	0	0	0
Bacteria;Fibrobacteres;JN697815_c;JN697815_o;JN697815_f;JN697815_g;JN697815_g_uc	JN697815_g_uc	2	0	0	0	0	0	0	0	0	19	0	0	11	0	0	0	0.0014	0	0	0	0	0	0	0	0	0.0053	0	0	0.0085	0	0	0
Bacteria;Fibrobacteres;JN697815_c;JN697815_o;JN697815_f;JN697815_g;JN697815_s	JN697815_s	0	0	6	0	0	0	0	0	0	0	0	0	0	0	0	0	0	0	0.0034	0	0	0	0	0	0	0	0	0	0	0	0	0
Bacteria;Proteobacteria;Alphaproteobacteria;Rhizobiales;Pleomorphomonas_f;Pleomorphomonas;JN697850_s	JN697850_s	0	0	0	0	0	0	0	0	0	1	0	0	0	0	0	0	0	0	0	0	0	0	0	0	0	0.0003	0	0	0	0	0	0
Bacteria;Firmicutes;Clostridia;Clostridiales;Mogibacterium_f;Anaerovorax;JN697890_s	JN697890_s	0	0	0	0	0	0	0	0	0	1	0	0	0	0	0	0	0	0	0	0	0	0	0	0	0	0.0003	0	0	0	0	0	0
Bacteria;Peregrinibacteria;Peribacteria;ASND_o;DQ413083_f;JN713562_g;JN713562_g_uc	JN713562_g_uc	0	0	0	0	0	0	2	0	0	0	0	0	0	0	0	0	0	0	0	0	0	0	0.001	0	0	0	0	0	0	0	0	0
Bacteria;Proteobacteria;Betaproteobacteria;Burkholderiales;Oxalobacteraceae;Undibacterium;JN790866_s	JN790866_s	0	1	0	0	0	0	1	3	0	2	0	0	0	0	0	0	0	0.0007	0	0	0	0	0.0005	0.0021	0	0.0006	0	0	0	0	0	0
Bacteria;Acidobacteria;Blastocatellia;Blastocatellales;Blastocatellaceae;Blastocatella;JN802215_s	JN802215_s	82	68	91	0	219	1	18	180	0	8	0	0	5	53	0	0	0.057	0.0449	0.0514	0	0.1046	0.0005	0.0088	0.1247	0	0.0022	0	0	0.0039	0.0466	0	0
Bacteria;Bacteroidetes;Cytophagia;Cytophagales;Cytophagaceae;JTCM_g;JN802216_s	JN802216_s	0	2	0	2	0	0	0	0	0	0	0	0	0	0	0	0	0	0.0013	0	0.0018	0	0	0	0	0	0	0	0	0	0	0	0
Bacteria;Proteobacteria;Deltaproteobacteria;Myxococcales;Haliangiaceae;PAC000066_g;JN802689_s	JN802689_s	3	0	3	3	4	1	0	1	0	0	2	1	0	16	6	3	0.0021	0	0.0017	0.0028	0.0019	0.0005	0	0.0007	0	0	0.0008	0.0006	0	0.0141	0.0071	0.0016
Bacteria;Bacteroidetes;Cytophagia;Cytophagales;Cytophagaceae;GU454944_g;JN820190_s	JN820190_s	106	100	43	28	48	19	10	1298	2	0	2	3	2	0	0	5	0.0736	0.066	0.0243	0.0257	0.0229	0.0102	0.0049	0.8994	0.0013	0	0.0008	0.0017	0.0016	0	0	0.0026
Bacteria;Verrucomicrobia;Verrucomicrobiae;Pedosphaera_o;Pedosphaera_f;Limisphaera;JN820195_s	JN820195_s	41	15	8	0	13	3	0	31	12	1	2	0	0	6	0	0	0.0285	0.0099	0.0045	0	0.0062	0.0016	0	0.0215	0.008	0.0003	0.0008	0	0	0.0053	0	0
Bacteria;Verrucomicrobia;Verrucomicrobiae;Pedosphaera_o;Pedosphaera_f;JN820201_g;JN820201_g_uc	JN820201_g_uc	0	5	0	26	0	14	0	5	0	0	0	0	0	0	11	2	0	0.0033	0	0.0239	0	0.0075	0	0.0035	0	0	0	0	0	0	0.0131	0.0011
Bacteria;Verrucomicrobia;Verrucomicrobiae;Pedosphaera_o;Pedosphaera_f;JN820201_g;JN820201_s	JN820201_s	138	134	271	169	220	188	2	15	52	0	6	20	2	60	47	89	0.0959	0.0884	0.153	0.1553	0.1051	0.101	0.001	0.0104	0.0347	0	0.0023	0.0115	0.0016	0.0528	0.0558	0.047
Bacteria;Chlorobi;OPB56_c;OPB56_o;EF126256_f;EF126256_g;JN820218_s	JN820218_s	32	69	41	7	27	0	2	59	0	3	6	0	0	28	0	0	0.0222	0.0455	0.0231	0.0064	0.0129	0	0.001	0.0409	0	0.0008	0.0023	0	0	0.0246	0	0
Bacteria;Proteobacteria;Alphaproteobacteria;Parvularculales;Parvularculaceae;AY625139_g;JN825362_s	JN825362_s	0	0	0	0	0	3	0	0	0	0	0	0	0	0	0	0	0	0	0	0	0	0.0016	0	0	0	0	0	0	0	0	0	0
Bacteria;Proteobacteria;Alphaproteobacteria;Rhizobiales;Rhodomicrobium_f;EU753663_g;JN825404_s	JN825404_s	0	1	0	0	0	0	0	0	0	0	0	1	0	0	0	0	0	0.0007	0	0	0	0	0	0	0	0	0	0.0006	0	0	0	0
Bacteria;Rhodothermaeota;Rhodothermia;Rhodothermales;JX193406_f;JX193406_g;JN825435_s	JN825435_s	49	38	15	2	7	7	0	0	0	0	0	0	0	1	0	3	0.034	0.0251	0.0085	0.0018	0.0033	0.0038	0	0	0	0	0	0	0	0.0009	0	0.0016
Bacteria;Gemmatimonadetes;Gemmatimonadetes_c;Gemmatimonadales;Gemmatimonadaceae;AB257643_g;JN825454_s	JN825454_s	14	19	50	0	97	0	12	83	0	1	47	12	23	38	0	2	0.0097	0.0125	0.0282	0	0.0463	0	0.0059	0.0575	0	0.0003	0.0178	0.0069	0.0179	0.0334	0	0.0011
Bacteria;Proteobacteria;Betaproteobacteria;PAC002541_o;PAC002541_f;PAC002541_g;JN825458_s	JN825458_s	1	0	0	3	0	1	0	0	0	0	0	0	0	1	0	0	0.0007	0	0	0.0028	0	0.0005	0	0	0	0	0	0	0	0.0009	0	0
Bacteria;Chloroflexi;Anaerolineae;Anaerolinaeles;PAC002118_f;PAC002118_g;JN825473_s	JN825473_s	0	0	0	0	0	0	3	0	2	0	0	0	0	0	0	0	0	0	0	0	0	0	0.0015	0	0.0013	0	0	0	0	0	0	0
Bacteria;Proteobacteria;Gammaproteobacteria;Plasticicumulans_o;CBTK_f;CBTK_g;JN825500_s	JN825500_s	5	4	8	6	7	7	29	2	19	0	222	177	79	31	52	163	0.0035	0.0026	0.0045	0.0055	0.0033	0.0038	0.0142	0.0014	0.0127	0	0.084	0.102	0.0614	0.0273	0.0618	0.0862
Bacteria;Proteobacteria;Deltaproteobacteria;Myxococcales;Nannocystaceae;AB252740_g;JN825513_s	JN825513_s	6	9	13	1	24	0	0	6	0	0	0	0	0	19	1	0	0.0042	0.0059	0.0073	0.0009	0.0115	0	0	0.0042	0	0	0	0	0	0.0167	0.0012	0
Bacteria;Proteobacteria;Deltaproteobacteria;PAC002249_o;PAC002249_f;JN825521_g;JN825521_g_uc	JN825521_g_uc	0	0	0	0	0	0	0	0	0	0	0	0	0	0	0	2	0	0	0	0	0	0	0	0	0	0	0	0	0	0	0	0.0011
Bacteria;Proteobacteria;Deltaproteobacteria;PAC002249_o;PAC002249_f;JN825521_g;JN825521_s	JN825521_s	0	0	0	1	12	65	0	0	0	0	0	0	0	6	25	66	0	0	0	0.0009	0.0057	0.0349	0	0	0	0	0	0	0	0.0053	0.0297	0.0349
Bacteria;Proteobacteria;Deltaproteobacteria;PAC002249_o;PAC002249_f;PAC002544_g;JN825523_s	JN825523_s	10	17	14	20	0	70	1	1	6	1	11	18	8	14	15	41	0.0069	0.0112	0.0079	0.0184	0	0.0376	0.0005	0.0007	0.004	0.0003	0.0042	0.0104	0.0062	0.0123	0.0178	0.0217
Bacteria;Actinobacteria;Acidimicrobiia;Acidimicrobiales;Microthrixaceae;DQ395423_g;JN825527_s	JN825527_s	0	0	0	0	0	0	36	9	0	0	0	0	0	0	0	0	0	0	0	0	0	0	0.0176	0.0062	0	0	0	0	0	0	0	0
Bacteria;Firmicutes;Clostridia;Clostridiales;Ruminococcaceae;Clostridium_g13;JN825553_s	JN825553_s	0	0	0	0	0	0	0	0	0	0	5	6	0	0	0	0	0	0	0	0	0	0	0	0	0	0	0.0019	0.0035	0	0	0	0
Bacteria;Firmicutes;Clostridia;Clostridiales;Ruminococcaceae;EU266777_g;JN825555_s	JN825555_s	0	0	0	0	0	0	0	0	0	0	1	0	2	0	0	0	0	0	0	0	0	0	0	0	0	0	0.0004	0	0.0016	0	0	0
Bacteria;Planctomycetes;Planctomycetia;Planctomycetales;Gemmataceae;Gemmata;JN825563_s	JN825563_s	9	10	14	3	35	0	30	12	0	3	5	4	11	81	0	0	0.0063	0.0066	0.0079	0.0028	0.0167	0	0.0147	0.0083	0	0.0008	0.0019	0.0023	0.0085	0.0712	0	0
Bacteria;Planctomycetes;Planctomycetia;Planctomycetales;Gemmataceae;Gemmata;JN825568_s	JN825568_s	0	0	0	0	0	0	0	0	0	0	0	0	0	1	0	0	0	0	0	0	0	0	0	0	0	0	0	0	0	0.0009	0	0
Bacteria;Planctomycetes;Planctomycetia;Planctomycetales;Gemmataceae;PAC000017_g;JN825572_s	JN825572_s	0	2	4	0	0	47	0	0	0	0	0	0	0	68	88	143	0	0.0013	0.0023	0	0	0.0253	0	0	0	0	0	0	0	0.0598	0.1045	0.0756
Bacteria;Planctomycetes;Phycisphaerae;Phycisphaerales;Phycisphaeraceae;EU735627_g;JN825581_s	JN825581_s	0	0	0	0	0	0	1	0	0	0	0	0	0	0	0	0	0	0	0	0	0	0	0.0005	0	0	0	0	0	0	0	0	0
Bacteria;Planctomycetes;PAC000043_c;PAC000043_o;PAC000043_f;PAC000043_g;JN825593_s	JN825593_s	2	1	1	0	0	0	0	3	0	1	0	0	0	0	0	0	0.0014	0.0007	0.0006	0	0	0	0	0.0021	0	0.0003	0	0	0	0	0	0
Bacteria;Planctomycetes;OM190_c;OM190_o;AF407728_f;AF407728_g;JN825597_s	JN825597_s	1	2	0	0	0	0	1	0	0	0	0	0	1	6	0	0	0.0007	0.0013	0	0	0	0	0.0005	0	0	0	0	0	0.0008	0.0053	0	0
Bacteria;Planctomycetes;OM190_c;OM190_o;OM190_f;OM190_g;JN825599_s	JN825599_s	1	0	0	1	0	0	0	3	0	0	0	0	0	10	0	1	0.0007	0	0	0.0009	0	0	0	0.0021	0	0	0	0	0	0.0088	0	0.0005
Bacteria;Planctomycetes;OM190_c;OM190_o;OM190_f;OM190_g;JN825602_s	JN825602_s	1	0	0	0	1	0	0	1	0	0	0	0	0	5	0	0	0.0007	0	0	0	0.0005	0	0	0.0007	0	0	0	0	0	0.0044	0	0
Bacteria;Planctomycetes;Planctomycetia;Planctomycetales;Planctomycetaceae;Rhodopirellula;JN825618_s	JN825618_s	0	0	2	0	0	0	69	0	0	0	0	0	0	11	0	0	0	0	0.0011	0	0	0	0.0338	0	0	0	0	0	0	0.0097	0	0
Bacteria;Planctomycetes;Planctomycetia;Planctomycetales;Gemmataceae;JN860407_g;JN860407_s	JN860407_s	0	0	0	0	0	0	0	0	0	1	0	0	0	0	0	0	0	0	0	0	0	0	0	0	0	0.0003	0	0	0	0	0	0
Bacteria;Proteobacteria;Alphaproteobacteria;Rhodospirillales;Rhodospirillaceae;DQ984631_g;JN868755_s	JN868755_s	0	0	0	0	0	0	0	0	0	0	1	0	1	0	0	0	0	0	0	0	0	0	0	0	0	0	0.0004	0	0.0008	0	0	0
Bacteria;Verrucomicrobia;Verrucomicrobiae;Pedosphaera_o;Pedosphaera_f;JN178771_g;JN868859_s	JN868859_s	0	5	0	0	0	0	0	28	0	0	0	0	0	10	0	0	0	0.0033	0	0	0	0	0	0.0194	0	0	0	0	0	0.0088	0	0
Bacteria;Chloroflexi;Anaerolineae;Anaerolinaeles;GCA004_f;AM745150_g;JN868878_s	JN868878_s	0	0	0	0	0	0	3	0	0	0	0	1	0	0	0	0	0	0	0	0	0	0	0.0015	0	0	0	0	0.0006	0	0	0	0
Bacteria;Proteobacteria;Gammaproteobacteria;Oceanospirillales;HQ191045_f;HM243971_g;JN868894_s	JN868894_s	0	0	3	0	0	0	0	3	0	40	0	1	0	0	0	0	0	0	0.0017	0	0	0	0	0.0021	0	0.0111	0	0.0006	0	0	0	0
Bacteria;Proteobacteria;Alphaproteobacteria;Rhodobacterales;Rhodobacteraceae;Defluviimonas;JN868904_s	JN868904_s	1	1	4	0	7	0	1	0	0	0	3	0	0	1	0	0	0.0007	0.0007	0.0023	0	0.0033	0	0.0005	0	0	0	0.0011	0	0	0.0009	0	0
Bacteria;Armatimonadetes;Armatimonadia;Armatimonadales;Armatimonadaceae;Armatimonas;JN868914_s	JN868914_s	8	19	13	1	45	0	0	8	0	0	1	8	2	0	0	0	0.0056	0.0125	0.0073	0.0009	0.0215	0	0	0.0055	0	0	0.0004	0.0046	0.0016	0	0	0
Bacteria;Planctomycetes;Planctomycetia;Planctomycetales;Gemmataceae;PAC000560_g;JN868918_s	JN868918_s	10	4	5	6	0	4	0	0	1	0	2	0	0	19	0	1	0.0069	0.0026	0.0028	0.0055	0	0.0021	0	0	0.0007	0	0.0008	0	0	0.0167	0	0.0005
Bacteria;Planctomycetes;Planctomycetia;Planctomycetales;Gemmataceae;JN868920_g;JN868920_g_uc	JN868920_g_uc	5	14	5	6	0	0	2	28	0	0	2	2	0	20	0	0	0.0035	0.0092	0.0028	0.0055	0	0	0.001	0.0194	0	0	0.0008	0.0012	0	0.0176	0	0
Bacteria;Planctomycetes;Planctomycetia;Planctomycetales;Gemmataceae;JN868920_g;JN868920_s	JN868920_s	6	10	7	0	0	0	0	0	0	0	0	1	0	51	0	0	0.0042	0.0066	0.004	0	0	0	0	0	0	0	0	0.0006	0	0.0448	0	0
Bacteria;Verrucomicrobia;Verrucomicrobiae;Verrucomicrobiales;Verrucomicrobiaceae;Prosthecobacter;JN868960_s	JN868960_s	118	161	507	1	192	0	48	80	0	72	2	0	0	147	0	0	0.082	0.1063	0.2862	0.0009	0.0917	0	0.0235	0.0554	0	0.02	0.0008	0	0	0.1293	0	0
Bacteria;Proteobacteria;Betaproteobacteria;PAC002541_o;PAC002248_f;PAC002248_g;JN868970_s	JN868970_s	72	49	90	138	14	121	0	0	0	0	0	0	0	0	10	1	0.05	0.0323	0.0508	0.1268	0.0067	0.065	0	0	0	0	0	0	0	0	0.0119	0.0005
Bacteria;Proteobacteria;Gammaproteobacteria;Xanthomonadales;Xanthomonadaceae;Arenimonas;JN869011_s	JN869011_s	8	2	0	0	0	0	0	0	0	1	10	2	4	0	0	0	0.0056	0.0013	0	0	0	0	0	0	0	0.0003	0.0038	0.0012	0.0031	0	0	0
Bacteria;Proteobacteria;Alphaproteobacteria;Rhodospirillales;Rhodospirillaceae;HQ114123_g;JN869017_s	JN869017_s	80	136	73	11	46	7	17	82	36	7	19	19	9	99	96	164	0.0556	0.0898	0.0412	0.0101	0.022	0.0038	0.0083	0.0568	0.024	0.0019	0.0072	0.0109	0.007	0.0871	0.114	0.0867
Bacteria;Planctomycetes;OM190_c;OM190_o;OM190_f;OM190_g;JN869038_s	JN869038_s	0	0	0	0	0	0	0	3	0	0	0	0	0	0	0	0	0	0	0	0	0	0	0	0.0021	0	0	0	0	0	0	0	0
Bacteria;Acidobacteria;PAC002280_c;PAC002280_o;PAC002280_f;JN869052_g;JN869052_g_uc	JN869052_g_uc	0	0	8	0	38	0	0	14	0	0	0	0	0	10	0	0	0	0	0.0045	0	0.0182	0	0	0.0097	0	0	0	0	0	0.0088	0	0
Bacteria;Planctomycetes;Planctomycetia;Planctomycetales;Gemmataceae;PAC000025_g;JN869053_s	JN869053_s	0	10	2	9	0	3	0	1	5	0	0	1	0	18	14	11	0	0.0066	0.0011	0.0083	0	0.0016	0	0.0007	0.0033	0	0	0.0006	0	0.0158	0.0166	0.0058
Bacteria;Planctomycetes;Phycisphaerae;CP019633_o;PAC002608_f;PAC002608_g;JN869056_s	JN869056_s	6	7	5	9	4	0	0	0	0	0	0	1	0	23	4	0	0.0042	0.0046	0.0028	0.0083	0.0019	0	0	0	0	0	0	0.0006	0	0.0202	0.0048	0
Bacteria;Planctomycetes;Planctomycetia;Planctomycetales;Planctomycetaceae;AF445727_g;JN869066_s	JN869066_s	20	16	10	15	0	0	15	3	2	0	0	0	0	2	0	0	0.0139	0.0106	0.0056	0.0138	0	0	0.0074	0.0021	0.0013	0	0	0	0	0.0018	0	0
Bacteria;Chloroflexi;Ardenticatenia;Ardenticatenales;DQ394955_f;DQ394955_g;JN869071_s	JN869071_s	6	7	13	9	0	24	0	1	4	0	2	5	0	8	11	21	0.0042	0.0046	0.0073	0.0083	0	0.0129	0	0.0007	0.0027	0	0.0008	0.0029	0	0.007	0.0131	0.0111
Bacteria;Planctomycetes;Planctomycetia;Planctomycetales;Planctomycetaceae;EU881226_g;JN869073_s	JN869073_s	1	1	1	0	0	0	0	0	0	0	0	0	0	0	0	5	0.0007	0.0007	0.0006	0	0	0	0	0	0	0	0	0	0	0	0	0.0026
Bacteria;Proteobacteria;Betaproteobacteria;Methylophilales;Methylophilaceae;Methylotenera;JN869132_s	JN869132_s	7	27	15	0	0	3	5	0	0	0	3	2	5	0	0	0	0.0049	0.0178	0.0085	0	0	0.0016	0.0025	0	0	0	0.0011	0.0012	0.0039	0	0	0
Bacteria;Proteobacteria;Alphaproteobacteria;Micropepsales;Micropepsaceae;PAC001959_g;JN869133_s	JN869133_s	337	316	546	218	534	129	104	293	244	6	42	81	17	156	22	20	0.2341	0.2086	0.3083	0.2003	0.2551	0.0693	0.051	0.203	0.1629	0.0017	0.0159	0.0467	0.0132	0.1372	0.0261	0.0106
Bacteria;Proteobacteria;Alphaproteobacteria;Rhizobiales;Hyphomicrobiaceae;Hyphomicrobium;JN869143_s	JN869143_s	121	115	146	12	268	48	124	71	7	0	41	27	12	174	0	21	0.0841	0.0759	0.0824	0.011	0.128	0.0258	0.0608	0.0492	0.0047	0	0.0155	0.0156	0.0093	0.153	0	0.0111
Bacteria;Planctomycetes;Planctomycetia;Planctomycetales;Planctomycetaceae;HQ190380_g;JN869162_s	JN869162_s	9	2	2	4	18	13	0	2	16	0	1	0	0	11	0	13	0.0063	0.0013	0.0011	0.0037	0.0086	0.007	0	0.0014	0.0107	0	0.0004	0	0	0.0097	0	0.0069
Bacteria;Planctomycetes;Planctomycetia;Planctomycetales;Gemmataceae;EF580956_g;JN869163_s	JN869163_s	0	6	0	3	0	0	0	0	4	0	3	1	0	0	8	3	0	0.004	0	0.0028	0	0	0	0	0.0027	0	0.0011	0.0006	0	0	0.0095	0.0016
Bacteria;Caldithrix_p;Caldithrix_c;AM997407_o;AM997407_f;JN869192_g;JN869192_g_uc	JN869192_g_uc	19	16	54	12	0	89	0	0	14	0	0	0	0	3	53	75	0.0132	0.0106	0.0305	0.011	0	0.0478	0	0	0.0093	0	0	0	0	0.0026	0.063	0.0396
Bacteria;Caldithrix_p;Caldithrix_c;AM997407_o;AM997407_f;JN869192_g;JN869192_s	JN869192_s	1	4	2	4	0	3	0	0	124	0	0	0	0	8	0	7	0.0007	0.0026	0.0011	0.0037	0	0.0016	0	0	0.0828	0	0	0	0	0.007	0	0.0037
Bacteria;Proteobacteria;Alphaproteobacteria;Rhodospirillales;AY957891_f;AY957891_g;JN869196_s	JN869196_s	10	12	15	0	34	0	0	19	0	2	0	0	0	9	0	0	0.0069	0.0079	0.0085	0	0.0162	0	0	0.0132	0	0.0006	0	0	0	0.0079	0	0
Bacteria;Proteobacteria;Alphaproteobacteria;Rhodospirillales;Rhodospirillaceae;AY234741_g;JN869198_s	JN869198_s	72	92	170	67	211	172	11	42	229	2	19	43	15	52	30	43	0.05	0.0607	0.096	0.0616	0.1008	0.0924	0.0054	0.0291	0.1528	0.0006	0.0072	0.0248	0.0117	0.0457	0.0356	0.0227
Bacteria;Planctomycetes;Planctomycetia;Planctomycetales;Gemmataceae;JN869214_g;JN869214_s	JN869214_s	0	0	0	0	0	0	0	0	0	1	0	0	0	0	0	0	0	0	0	0	0	0	0	0	0	0.0003	0	0	0	0	0	0
Bacteria;Verrucomicrobia;Spartobacteria;Chthoniobacterales;Chthoniobacteraceae;JN869224_g;JN869224_g_uc	JN869224_g_uc	7	2	8	0	0	0	0	0	0	19	0	0	0	0	0	0	0.0049	0.0013	0.0045	0	0	0	0	0	0	0.0053	0	0	0	0	0	0
Bacteria;Verrucomicrobia;Spartobacteria;Chthoniobacterales;Chthoniobacteraceae;JN869224_g;JN869224_s	JN869224_s	0	0	0	0	0	0	2	0	0	113	0	0	0	0	0	0	0	0	0	0	0	0	0.001	0	0	0.0314	0	0	0	0	0	0
Bacteria;Bacteroidetes;Flavobacteria;Flavobacteriales;Crocinitomicaceae;JN874375_g;JN874015_s	JN874015_s	0	0	3	0	0	0	5	0	0	0	0	0	0	0	0	0	0	0	0.0017	0	0	0	0.0025	0	0	0	0	0	0	0	0	0
Bacteria;Actinobacteria;Acidimicrobiia;Acidimicrobiales;Iamiaceae;JN886909_g;JN886909_g_uc	JN886909_g_uc	0	13	31	5	74	11	0	5	0	0	0	0	0	0	3	0	0	0.0086	0.0175	0.0046	0.0354	0.0059	0	0.0035	0	0	0	0	0	0	0.0036	0
Bacteria;Gemmatimonadetes;Gemmatimonadetes_c;Gemmatimonadales;Gemmatimonadaceae;HQ132388_g;JN896865_s	JN896865_s	0	0	0	0	0	0	0	3	0	0	1	0	0	0	0	0	0	0	0	0	0	0	0	0.0021	0	0	0.0004	0	0	0	0	0
Bacteria;Acidobacteria;PAC002261_c;HM243779_o;HM243779_f;HM243779_g;JN977251_s	JN977251_s	0	0	0	0	0	0	0	0	0	2	27	17	5	0	0	0	0	0	0	0	0	0	0	0	0	0.0006	0.0102	0.0098	0.0039	0	0	0
Bacteria;Bacteroidetes;Flavobacteria;Flavobacteriales;Flavobacteriaceae;Chryseobacterium;JN983620_s	JN983620_s	0	0	0	0	0	0	4	0	0	0	0	0	0	0	0	0	0	0	0	0	0	0	0.002	0	0	0	0	0	0	0	0	0
Bacteria;Bacteroidetes;Sphingobacteriia;Sphingobacteriales;Chitinophagaceae;Ferruginibacter;JN983640_s	JN983640_s	0	0	0	0	18	0	3	6	0	0	0	0	0	0	0	0	0	0	0	0	0.0086	0	0.0015	0.0042	0	0	0	0	0	0	0	0
Bacteria;Proteobacteria;Alphaproteobacteria;Caulobacterales;Caulobacteraceae;Aquidulcibacter;JN983650_s	JN983650_s	3	2	0	0	0	0	1095	12	0	3	0	0	0	0	0	0	0.0021	0.0013	0	0	0	0	0.5369	0.0083	0	0.0008	0	0	0	0	0	0
Bacteria;Proteobacteria;Alphaproteobacteria;Rhodobacterales;Rhodobacteraceae;Rhodobacter;JN983651_s	JN983651_s	32	22	13	6	8	0	447	123	1	13	30	17	53	0	0	0	0.0222	0.0145	0.0073	0.0055	0.0038	0	0.2192	0.0852	0.0007	0.0036	0.0113	0.0098	0.0412	0	0	0
Bacteria;Proteobacteria;Gammaproteobacteria;Chromatiales;Thioalkalibacteraceae;Thiovirga;JN983654_s	JN983654_s	0	0	1	0	0	0	0	6	0	12	0	0	0	0	0	0	0	0	0.0006	0	0	0	0	0.0042	0	0.0033	0	0	0	0	0	0
Bacteria;Chloroflexi;Caldilineae;Caldilineales;DQ787716_f;DQ787716_g;JN995353_s	JN995353_s	0	0	0	0	0	0	0	0	0	0	1	6	0	0	0	0	0	0	0	0	0	0	0	0	0	0	0.0004	0.0035	0	0	0	0
Bacteria;Chloroflexi;Dehalococcoidia;Dehalococcoidales;Dehalococcoidaceae;JN995355_g;JN995355_g_uc	JN995355_g_uc	0	0	0	6	0	13	5	0	16	0	287	400	55	0	8	16	0	0	0	0.0055	0	0.007	0.0025	0	0.0107	0	0.1085	0.2305	0.0427	0	0.0095	0.0085
Bacteria;Chloroflexi;Dehalococcoidia;Dehalococcoidales;Dehalococcoidaceae;JN995355_g;JN995355_s	JN995355_s	0	0	2	0	0	0	0	0	2	0	85	125	21	0	0	0	0	0	0.0011	0	0	0	0	0	0.0013	0	0.0321	0.072	0.0163	0	0	0
Bacteria;Cyanobacteria;Hormogoneae;Stigonematales;Fischerellaceae;JPKF_g;JPKF_s	JPKF_s	0	0	2	0	9	0	1	0	0	0	0	0	0	10	0	0	0	0	0.0011	0	0.0043	0	0.0005	0	0	0	0	0	0	0.0088	0	0
Bacteria;Proteobacteria;Alphaproteobacteria;Caulobacterales;Caulobacteraceae;JPOM_g;JPOM_s	JPOM_s	0	0	0	0	0	0	0	0	0	0	4	2	0	0	0	0	0	0	0	0	0	0	0	0	0	0	0.0015	0.0012	0	0	0	0
Bacteria;Cyanobacteria;Vampirovibrio_c;FR888536_o;AB240501_f;JQ072957_g;JQ072957_g_uc	JQ072957_g_uc	0	0	0	0	0	0	0	0	0	2	22	5	4	0	0	0	0	0	0	0	0	0	0	0	0	0.0006	0.0083	0.0029	0.0031	0	0	0
Bacteria;Bacteroidetes;Bacteroidia;Bacteroidales;Lentimicrobiaceae;EF562574_g;JQ079828_s	JQ079828_s	0	0	0	0	12	0	2	3	40	3	130	124	40	0	0	1	0	0	0	0	0.0057	0	0.001	0.0021	0.0267	0.0008	0.0492	0.0715	0.0311	0	0	0.0005
Bacteria;Bacteroidetes;Bacteroidia;Bacteroidales;GU454901_f;GU454901_g;JQ079834_s	JQ079834_s	0	2	0	0	0	0	16	4	0	3	232	404	71	0	0	0	0	0.0013	0	0	0	0	0.0078	0.0028	0	0.0008	0.0877	0.2328	0.0552	0	0	0
Bacteria;Bacteroidetes;Bacteroidia;Bacteroidales;GQ357022_f;FN658701_g;JQ079835_s	JQ079835_s	0	0	0	0	0	0	0	0	0	0	9	21	2	0	0	0	0	0	0	0	0	0	0	0	0	0	0.0034	0.0121	0.0016	0	0	0
Bacteria;Acidobacteria;Holophagae;Holophagales;Holophagaceae;Holophaga;JQ079843_s	JQ079843_s	0	0	10	0	0	0	3	8	0	1	5	1	3	0	0	0	0	0	0.0056	0	0	0	0.0015	0.0055	0	0.0003	0.0019	0.0006	0.0023	0	0	0
Bacteria;Bacteroidetes;Bacteroidia;Bacteroidales;Prevotellaceae;Prevotella;JQ085665_s	JQ085665_s	0	0	0	0	0	0	0	0	0	1	0	0	0	0	0	0	0	0	0	0	0	0	0	0	0	0.0003	0	0	0	0	0	0
Bacteria;Bacteroidetes;Bacteroidia;Bacteroidales;AC160630_f;DQ677001_g;JQ086786_s	JQ086786_s	0	0	0	0	0	0	0	0	3	0	0	0	0	0	0	0	0	0	0	0	0	0	0	0	0.002	0	0	0	0	0	0	0
Bacteria;DQ499300_p;DQ499300_c;EU134912_o;EU134912_f;EU134912_g;JQ086787_s	JQ086787_s	0	3	2	0	0	13	0	0	0	0	0	0	0	7	55	177	0	0.002	0.0011	0	0	0.007	0	0	0	0	0	0	0	0.0062	0.0653	0.0936
Bacteria;Chloroflexi;Anaerolineae;Anaerolinaeles;Anaerolinaceae;FJ455877_g;JQ086821_s	JQ086821_s	0	0	0	0	0	0	0	0	0	0	0	0	2	0	0	0	0	0	0	0	0	0	0	0	0	0	0	0	0.0016	0	0	0
Bacteria;Chloroflexi;Dehalococcoidia;Dehalococcoidales;Dehalococcoidaceae;AB364837_g;JQ086848_s	JQ086848_s	0	0	0	0	0	0	0	0	0	0	3	12	0	0	0	0	0	0	0	0	0	0	0	0	0	0	0.0011	0.0069	0	0	0	0
Bacteria;Chloroflexi;Dehalococcoidia;Dehalococcoidales;Dehalococcoidaceae;HQ711400_g;JQ086851_s	JQ086851_s	0	0	0	0	0	0	0	0	3	0	0	0	0	0	0	0	0	0	0	0	0	0	0	0	0.002	0	0	0	0	0	0	0
Bacteria;Actinobacteria;Coriobacteriia;Coriobacteriales;Coriobacteriaceae;GQ396959_g;JQ086942_s	JQ086942_s	0	0	0	0	0	0	0	0	0	0	3	6	0	0	0	0	0	0	0	0	0	0	0	0	0	0	0.0011	0.0035	0	0	0	0
Bacteria;GU454958_p;GU454958_c;GU454958_o;GU454958_f;GU454958_g;JQ086943_s	JQ086943_s	0	0	0	0	0	0	0	0	0	0	1	0	0	0	0	0	0	0	0	0	0	0	0	0	0	0	0.0004	0	0	0	0	0
Bacteria;Proteobacteria;Gammaproteobacteria;Xanthomonadales;Xanthomonadaceae;AB240487_g;JQ086973_s	JQ086973_s	0	0	0	0	0	0	0	0	0	0	1	0	0	0	0	0	0	0	0	0	0	0	0	0	0	0	0.0004	0	0	0	0	0
Bacteria;Actinobacteria;Coriobacteriia;Coriobacteriales;Coriobacteriaceae;GQ396959_g;JQ087055_s	JQ087055_s	0	0	0	0	0	0	0	0	0	0	1	0	0	0	0	0	0	0	0	0	0	0	0	0	0	0	0.0004	0	0	0	0	0
Bacteria;Firmicutes;Clostridia;Clostridiales;Christensenellaceae;Christensenella;JQ087114_s	JQ087114_s	0	0	0	1	0	0	0	0	2	0	1	7	0	0	0	0	0	0	0	0.0009	0	0	0	0	0.0013	0	0.0004	0.004	0	0	0	0
Bacteria;Firmicutes;Clostridia;Clostridiales;Ruminococcaceae;Ercella;JQ087115_s	JQ087115_s	0	0	0	0	0	0	0	0	0	0	7	23	12	0	0	0	0	0	0	0	0	0	0	0	0	0	0.0026	0.0133	0.0093	0	0	0
Bacteria;Bacteroidetes;Sphingobacteriia;Sphingobacteriales;Chitinophagaceae;Ferruginibacter;JQ087141_s	JQ087141_s	4	3	0	0	0	0	0	0	3	0	9	5	3	0	0	0	0.0028	0.002	0	0	0	0	0	0	0.002	0	0.0034	0.0029	0.0023	0	0	0
Bacteria;Proteobacteria;Alphaproteobacteria;Sphingomonadales;Sphingomonadaceae;Sphingomonas;JQ186108_s	JQ186108_s	0	0	0	0	0	0	0	0	0	1	0	0	0	0	0	0	0	0	0	0	0	0	0	0	0	0.0003	0	0	0	0	0	0
Bacteria;EF019318_p;EF019318_c;EF019318_o;EF019318_f;EF019318_g;JQ228404_s	JQ228404_s	0	0	0	0	0	0	0	0	2	0	0	0	0	0	0	0	0	0	0	0	0	0	0	0	0.0013	0	0	0	0	0	0	0
Bacteria;Bacteroidetes;Bacteroidia;Bacteroidales;DQ080187_f;JQ245520_g;JQ245520_g_uc	JQ245520_g_uc	0	0	0	0	0	0	0	0	0	0	13	3	0	0	0	0	0	0	0	0	0	0	0	0	0	0	0.0049	0.0017	0	0	0	0
Bacteria;Bacteroidetes;Bacteroidia;Bacteroidales;Lentimicrobiaceae;GQ356975_g;JQ245538_s	JQ245538_s	0	0	0	0	0	0	0	0	0	0	0	1	0	0	0	0	0	0	0	0	0	0	0	0	0	0	0	0.0006	0	0	0	0
Bacteria;Spirochaetes;Spirochaetia;Spirochaetales;Spirochaetaceae;Treponema;JQ245543_s	JQ245543_s	0	0	0	0	0	0	0	0	0	1	1	132	0	0	0	0	0	0	0	0	0	0	0	0	0	0.0003	0.0004	0.0761	0	0	0	0
Bacteria;Aminicenantes_OP8;AQSP_c;AQSP_o;AQSP_f;HM243918_g;JQ245644_s	JQ245644_s	0	0	0	0	0	0	0	0	0	0	3	5	0	0	0	0	0	0	0	0	0	0	0	0	0	0	0.0011	0.0029	0	0	0	0
Bacteria;Parcubacteria_OD1;Paceibacter_c;CP011215_o;CP011215_f;JQ269257_g;JQ269257_g_uc	JQ269257_g_uc	4	6	11	0	0	0	3	0	0	5	0	0	0	0	0	0	0.0028	0.004	0.0062	0	0	0	0.0015	0	0	0.0014	0	0	0	0	0	0
Bacteria;Planctomycetes;OM190_c;OM190_o;AF407728_f;AF407728_g;JQ278783_s	JQ278783_s	1	0	2	0	0	0	0	0	0	1	1	0	0	1	0	0	0.0007	0	0.0011	0	0	0	0	0	0	0.0003	0.0004	0	0	0.0009	0	0
Bacteria;Planctomycetes;PAC001018_c;PAC001018_o;PAC001018_f;HQ681992_g;JQ278790_s	JQ278790_s	0	0	0	0	0	0	0	2	0	0	0	0	0	0	0	0	0	0	0	0	0	0	0	0.0014	0	0	0	0	0	0	0	0
Bacteria;Proteobacteria;Deltaproteobacteria;Myxococcales;Polyangiaceae;EU134489_g;JQ278802_s	JQ278802_s	25	35	29	0	6	0	3	1	0	3	1	0	4	37	0	0	0.0174	0.0231	0.0164	0	0.0029	0	0.0015	0.0007	0	0.0008	0.0004	0	0.0031	0.0325	0	0
Bacteria;Planctomycetes;Phycisphaerae;CP019633_o;PAC002608_f;PAC002608_g;JQ278829_s	JQ278829_s	35	10	12	23	24	128	0	0	0	0	0	0	0	78	238	492	0.0243	0.0066	0.0068	0.0211	0.0115	0.0688	0	0	0	0	0	0	0	0.0686	0.2827	0.2601
Bacteria;Proteobacteria;Deltaproteobacteria;Myxococcales;PAC000695_f;EU234271_g;JQ278830_s	JQ278830_s	0	0	0	0	0	0	0	0	0	0	0	0	0	0	0	3	0	0	0	0	0	0	0	0	0	0	0	0	0	0	0	0.0016
Bacteria;Gemmatimonadetes;Gemmatimonadetes_c;Gemmatimonadales;Gemmatimonadaceae;AF507703_g;JQ278841_s	JQ278841_s	0	2	0	0	0	0	0	0	0	0	0	0	0	0	0	0	0	0.0013	0	0	0	0	0	0	0	0	0	0	0	0	0	0
Bacteria;Bacteroidetes;Flavobacteria;Flavobacteriales;Flavobacteriaceae;Flavobacterium;JQ278875_s	JQ278875_s	0	0	0	3	0	0	0	0	4	0	0	0	0	0	0	0	0	0	0	0.0028	0	0	0	0	0.0027	0	0	0	0	0	0	0
Bacteria;Bacteroidetes;Sphingobacteriia;NVQB_o;PAC000134_f;JQ278980_g;JQ278980_g_uc	JQ278980_g_uc	13	18	9	0	24	2	0	18	28	4	0	0	4	2	0	0	0.009	0.0119	0.0051	0	0.0115	0.0011	0	0.0125	0.0187	0.0011	0	0	0.0031	0.0018	0	0
Bacteria;Bacteroidetes;Sphingobacteriia;NVQB_o;PAC000134_f;JQ278980_g;JQ278980_s	JQ278980_s	41	44	47	5	154	17	0	30	0	7	0	0	0	2	0	3	0.0285	0.029	0.0265	0.0046	0.0736	0.0091	0	0.0208	0	0.0019	0	0	0	0.0018	0	0.0016
Bacteria;Chloroflexi;PDJQ_c;EU335161_o;EU335161_f;EU335161_g;JQ278983_s	JQ278983_s	0	4	0	4	0	24	0	0	3	0	0	0	0	5	85	153	0	0.0026	0	0.0037	0	0.0129	0	0	0.002	0	0	0	0	0.0044	0.101	0.0809
Bacteria;Planctomycetes;Brocadia_c;Brocadiales;PAC001893_f;HQ445757_g;JQ279003_s	JQ279003_s	0	0	0	0	0	0	0	0	0	0	0	0	0	0	8	25	0	0	0	0	0	0	0	0	0	0	0	0	0	0	0.0095	0.0132
Bacteria;Acidobacteria;Vicinamibacter_c;Vicinamibacter_o;PAC002281_f;PAC002281_g;JQ279052_s	JQ279052_s	21	11	4	24	36	51	0	5	2	0	12	10	0	13	16	25	0.0146	0.0073	0.0023	0.022	0.0172	0.0274	0	0.0035	0.0013	0	0.0045	0.0058	0	0.0114	0.019	0.0132
Bacteria;Bacteroidetes;Sphingobacteriia;Sphingobacteriales;FQ032818_f;JQ287329_g;JQ287329_g_uc	JQ287329_g_uc	0	2	3	4	0	40	0	0	0	0	0	0	0	0	17	9	0	0.0013	0.0017	0.0037	0	0.0215	0	0	0	0	0	0	0	0	0.0202	0.0048
Bacteria;Bacteroidetes;Sphingobacteriia;Sphingobacteriales;Sphingobacteriaceae;Mucilaginibacter;JQ311818_s	JQ311818_s	0	0	0	0	0	0	0	0	0	0	0	3	0	0	0	0	0	0	0	0	0	0	0	0	0	0	0	0.0017	0	0	0	0
Bacteria;Proteobacteria;Deltaproteobacteria;Myxococcales;Polyangiaceae;EF516308_g;JQ311834_s	JQ311834_s	0	0	0	0	0	3	0	0	0	0	0	0	0	6	8	13	0	0	0	0	0	0.0016	0	0	0	0	0	0	0	0.0053	0.0095	0.0069
Bacteria;Gemmatimonadetes;Gemmatimonadetes_c;Gemmatimonadales;Gemmatimonadaceae;HQ132388_g;JQ311836_s	JQ311836_s	31	41	22	84	8	88	0	5	3	0	0	3	0	12	29	91	0.0215	0.0271	0.0124	0.0772	0.0038	0.0473	0	0.0035	0.002	0	0	0.0017	0	0.0106	0.0344	0.0481
Bacteria;Proteobacteria;Oligoflexia;Bdellovibrionales;Bdellovibrionaceae;Bdellovibrio;JQ311858_s	JQ311858_s	0	0	0	0	0	0	1	0	0	1	0	0	0	0	0	0	0	0	0	0	0	0	0.0005	0	0	0.0003	0	0	0	0	0	0
Bacteria;Planctomycetes;Phycisphaerae;Phycisphaerales;Tepidisphaeraceae;Tepidisphaera;JQ311867_s	JQ311867_s	5	1	2	0	0	5	4	5	4	1	80	56	8	0	0	5	0.0035	0.0007	0.0011	0	0	0.0027	0.002	0.0035	0.0027	0.0003	0.0303	0.0323	0.0062	0	0	0.0026
Bacteria;Bacteroidetes;Flavobacteria;Flavobacteriales;Cryomorphaceae;EF648062_g;JQ311869_s	JQ311869_s	26	19	28	48	18	0	0	23	6	3	0	0	4	0	0	0	0.0181	0.0125	0.0158	0.0441	0.0086	0	0	0.0159	0.004	0.0008	0	0	0.0031	0	0	0
Bacteria;Fibrobacteres;Fibrobacteria;Fibrobacterales;GU983350_f;GU983350_g;JQ311874_s	JQ311874_s	23	35	29	13	24	0	0	12	0	1	0	0	0	9	0	2	0.016	0.0231	0.0164	0.0119	0.0115	0	0	0.0083	0	0.0003	0	0	0	0.0079	0	0.0011
Bacteria;Proteobacteria;Oligoflexia;Bdellovibrionales;PAC000132_f;PAC000132_g;JQ311876_s	JQ311876_s	0	0	3	1	0	0	0	12	0	0	0	0	0	0	0	0	0	0	0.0017	0.0009	0	0	0	0.0083	0	0	0	0	0	0	0	0
Bacteria;Planctomycetes;Phycisphaerae;Phycisphaerales;Phycisphaeraceae;AF445645_g;JQ311880_s	JQ311880_s	0	0	0	1	0	0	0	0	0	0	0	0	0	0	0	0	0	0	0	0.0009	0	0	0	0	0	0	0	0	0	0	0	0
Bacteria;Bacteroidetes;Sphingobacteriia;NVQB_o;PAC000134_f;FJ793180_g;JQ311885_s	JQ311885_s	0	0	0	1	0	0	0	0	4	0	0	1	0	0	0	0	0	0	0	0.0009	0	0	0	0	0.0027	0	0	0.0006	0	0	0	0
Bacteria;Cyanobacteria;PAC001562_c;PAC001562_o;JQ311910_f;JQ311910_g;JQ311910_g_uc	JQ311910_g_uc	0	0	0	0	0	0	0	0	0	0	0	2	0	0	0	0	0	0	0	0	0	0	0	0	0	0	0	0.0012	0	0	0	0
Bacteria;Bacteroidetes;Cytophagia;Cytophagales;Cytophagaceae;Emticicia;JQ316669_s	JQ316669_s	0	0	0	2	0	0	0	0	0	0	0	0	0	0	0	0	0	0	0	0.0018	0	0	0	0	0	0	0	0	0	0	0	0
Bacteria;Proteobacteria;Alphaproteobacteria;Rhodospirillales;AY957891_f;AY957891_g;JQ318941_s	JQ318941_s	0	4	19	21	18	0	21	16	0	3	0	0	0	0	0	0	0	0.0026	0.0107	0.0193	0.0086	0	0.0103	0.0111	0	0.0008	0	0	0	0	0	0
Bacteria;Proteobacteria;Deltaproteobacteria;Myxococcales;Sandaracinaceae;EF515980_g;JQ318962_s	JQ318962_s	0	0	0	0	0	0	0	118	1	7	11	10	0	0	0	0	0	0	0	0	0	0	0	0.0818	0.0007	0.0019	0.0042	0.0058	0	0	0	0
Bacteria;Parcubacteria_OD1;Paceibacter_c;CP011215_o;CP011215_f;AY532578_g;JQ323110_s	JQ323110_s	0	0	0	0	1	0	0	0	0	0	0	0	0	0	0	0	0	0	0	0	0.0005	0	0	0	0	0	0	0	0	0	0	0
Bacteria;Proteobacteria;Alphaproteobacteria;Rhizobiales;PAC002126_f;PAC002126_g;JQ323117_s	JQ323117_s	6	12	4	0	10	3	0	6	0	0	2	0	0	3	0	0	0.0042	0.0079	0.0023	0	0.0048	0.0016	0	0.0042	0	0	0.0008	0	0	0.0026	0	0
Bacteria;Proteobacteria;Deltaproteobacteria;PAC002565_o;EU861868_f;EU861868_g;JQ323121_s	JQ323121_s	6	9	8	0	35	0	15	70	0	4	4	1	2	0	0	0	0.0042	0.0059	0.0045	0	0.0167	0	0.0074	0.0485	0	0.0011	0.0015	0.0006	0.0016	0	0	0
Bacteria;Proteobacteria;Gammaproteobacteria;Pseudomonadales;Moraxellaceae;Permianibacter;JQ390291_s	JQ390291_s	0	1	0	0	0	0	0	0	0	0	0	0	0	0	0	0	0	0.0007	0	0	0	0	0	0	0	0	0	0	0	0	0	0
Bacteria;Actinobacteria;Thermoleophilia;Thermoleophilales;Thermoleophilaceae;PAC000142_g;JQ407914_s	JQ407914_s	0	0	0	0	11	14	0	0	0	0	1	0	0	2	0	4	0	0	0	0	0.0053	0.0075	0	0	0	0	0.0004	0	0	0.0018	0	0.0021
Bacteria;Proteobacteria;Deltaproteobacteria;Myxococcales;Nannocystaceae;AB252740_g;JQ407919_s	JQ407919_s	30	54	27	13	50	23	49	77	3	1	18	13	23	62	14	32	0.0208	0.0356	0.0152	0.0119	0.0239	0.0124	0.024	0.0534	0.002	0.0003	0.0068	0.0075	0.0179	0.0545	0.0166	0.0169
Bacteria;Planctomycetes;Planctomycetia;Planctomycetales;Gemmataceae;Zavarzinella;JQ408008_s	JQ408008_s	11	3	3	0	0	1	0	2	0	0	0	0	0	9	6	0	0.0076	0.002	0.0017	0	0	0.0005	0	0.0014	0	0	0	0	0	0.0079	0.0071	0
Bacteria;Fibrobacteres;Fibrobacteria;Fibrobacterales;GU983350_f;GU983350_g;JQ408015_s	JQ408015_s	7	0	8	2	6	10	0	0	0	0	0	0	0	17	0	0	0.0049	0	0.0045	0.0018	0.0029	0.0054	0	0	0	0	0	0	0	0.0149	0	0
Bacteria;Proteobacteria;Gammaproteobacteria;Legionellales;Coxiellaceae;LKHV_g;JQ408081_s	JQ408081_s	0	4	0	0	0	0	2	3	0	0	0	2	0	0	0	0	0	0.0026	0	0	0	0	0.001	0.0021	0	0	0	0.0012	0	0	0	0
Bacteria;Proteobacteria;Deltaproteobacteria;Myxococcales;Anaeromyxobacteraceae;JQ425761_g;JQ425761_s	JQ425761_s	0	0	0	0	0	0	0	3	0	0	0	0	0	0	0	0	0	0	0	0	0	0	0	0.0021	0	0	0	0	0	0	0	0
Bacteria;Proteobacteria;Deltaproteobacteria;Myxococcales;AB128884_f;AB128884_g;JQ425875_s	JQ425875_s	6	30	4	3	60	1	0	0	0	0	0	0	0	8	0	0	0.0042	0.0198	0.0023	0.0028	0.0287	0.0005	0	0	0	0	0	0	0	0.007	0	0
Bacteria;Chloroflexi;Anaerolineae;PAC000395_o;FJ481317_f;DQ521481_g;JQ426107_s	JQ426107_s	0	0	0	0	0	0	0	14	0	0	0	0	0	0	0	0	0	0	0	0	0	0	0	0.0097	0	0	0	0	0	0	0	0
Bacteria;Proteobacteria;Deltaproteobacteria;Myxococcales;Haliangiaceae;PAC000066_g;JQ426181_s	JQ426181_s	0	0	0	0	0	0	0	0	0	0	1	0	0	0	0	0	0	0	0	0	0	0	0	0	0	0	0.0004	0	0	0	0	0
Bacteria;Actinobacteria;Acidimicrobiia;Acidimicrobiales;Iamiaceae;EF632905_g;JQ426256_s	JQ426256_s	0	0	0	0	0	0	0	0	0	0	0	0	0	1	0	0	0	0	0	0	0	0	0	0	0	0	0	0	0	0.0009	0	0
Bacteria;Chloroflexi;Caldilineae;Caldilineales;Caldilineaceae;JQ426324_g;JQ426324_s	JQ426324_s	0	0	0	0	0	15	0	0	21	0	0	0	0	0	6	0	0	0	0	0	0	0.0081	0	0	0.014	0	0	0	0	0	0.0071	0
Bacteria;Proteobacteria;Deltaproteobacteria;Myxococcales;Haliangiaceae;EU335179_g;JQ426357_s	JQ426357_s	0	0	0	0	0	0	0	0	0	0	0	0	0	0	0	1	0	0	0	0	0	0	0	0	0	0	0	0	0	0	0	0.0005
Bacteria;Acidobacteria;Vicinamibacter_c;Vicinamibacter_o;Vicinamibacter_f;PAC001874_g;JQ426689_s	JQ426689_s	21	22	16	7	32	14	0	0	0	0	1	0	0	19	0	0	0.0146	0.0145	0.009	0.0064	0.0153	0.0075	0	0	0	0	0.0004	0	0	0.0167	0	0
Bacteria;Proteobacteria;Gammaproteobacteria;Steroidobacter_o;Steroidobacter_f;EF999376_g;JQ426854_s	JQ426854_s	0	1	0	0	0	1	0	0	0	0	3	4	0	0	0	0	0	0.0007	0	0	0	0.0005	0	0	0	0	0.0011	0.0023	0	0	0	0
Bacteria;Proteobacteria;Oligoflexia;Bdellovibrionales;PAC000132_f;PAC000132_g;JQ426860_s	JQ426860_s	0	6	3	0	0	0	0	7	0	3	0	0	3	0	0	0	0	0.004	0.0017	0	0	0	0	0.0049	0	0.0008	0	0	0.0023	0	0	0
Bacteria;Proteobacteria;Deltaproteobacteria;Myxococcales;Sandaracinaceae;JQ426968_g;JQ426968_g_uc	JQ426968_g_uc	0	0	2	0	0	3	0	0	5	0	0	0	0	0	0	0	0	0	0.0011	0	0	0.0016	0	0	0.0033	0	0	0	0	0	0	0
Bacteria;Proteobacteria;Deltaproteobacteria;OM27;U70713_f;DQ017948_g;JQ427023_s	JQ427023_s	17	16	14	2	0	0	10	32	0	0	1	6	0	112	0	0	0.0118	0.0106	0.0079	0.0018	0	0	0.0049	0.0222	0	0	0.0004	0.0035	0	0.0985	0	0
Bacteria;Actinobacteria;Acidimicrobiia;Acidimicrobiales;Microthrixaceae;EF516411_g;JQ427076_s	JQ427076_s	0	1	0	0	0	0	0	0	0	0	1	1	0	0	0	0	0	0.0007	0	0	0	0	0	0	0	0	0.0004	0.0006	0	0	0	0
Bacteria;Proteobacteria;Alphaproteobacteria;Rhizobiales;Afifella_f;FOFG_g;JQ427211_s	JQ427211_s	1	2	1	9	13	55	0	2	23	0	7	4	0	11	68	97	0.0007	0.0013	0.0006	0.0083	0.0062	0.0295	0	0.0014	0.0154	0	0.0026	0.0023	0	0.0097	0.0808	0.0513
Bacteria;Proteobacteria;Deltaproteobacteria;Myxococcales;Haliangiaceae;EU335179_g;JQ427231_s	JQ427231_s	6	14	16	9	13	15	0	1	0	0	0	1	0	8	0	0	0.0042	0.0092	0.009	0.0083	0.0062	0.0081	0	0.0007	0	0	0	0.0006	0	0.007	0	0
Bacteria;Actinobacteria;Acidimicrobiia;Acidimicrobiales;Iamiaceae;EF632905_g;JQ427395_s	JQ427395_s	0	0	0	1	0	0	0	6	0	0	1	6	1	0	3	0	0	0	0	0.0009	0	0	0	0.0042	0	0	0.0004	0.0035	0.0008	0	0.0036	0
Bacteria;Proteobacteria;Alphaproteobacteria;Sphingomonadales;Erythrobacteraceae;Porphyrobacter;JQ427438_s	JQ427438_s	0	3	0	0	0	0	0	0	0	0	1	0	0	0	0	0	0	0.002	0	0	0	0	0	0	0	0	0.0004	0	0	0	0	0
Bacteria;Acidobacteria;Blastocatellia;Blastocatellales;PAC000004_f;EU192989_g;JQ427514_s	JQ427514_s	0	0	1	8	0	62	0	0	0	0	0	0	0	0	6	0	0	0	0.0006	0.0073	0	0.0333	0	0	0	0	0	0	0	0	0.0071	0
Bacteria;Proteobacteria;Deltaproteobacteria;Myxococcales;Haliangiaceae;PAC000245_g;JQ427529_s	JQ427529_s	13	17	4	5	69	100	0	0	0	0	0	0	0	25	12	18	0.009	0.0112	0.0023	0.0046	0.033	0.0537	0	0	0	0	0	0	0	0.022	0.0143	0.0095
Bacteria;Proteobacteria;Deltaproteobacteria;PAC001922_o;GU208445_f;GU208445_g;JQ427561_s	JQ427561_s	0	0	5	5	0	5	0	0	1	0	0	0	0	0	2	5	0	0	0.0028	0.0046	0	0.0027	0	0	0.0007	0	0	0	0	0	0.0024	0.0026
Bacteria;Saccharibacteria_TM7;Saccharimonas_c;Saccharimonas_o;PAC000016_f;PAC000016_g;JQ427566_s	JQ427566_s	0	0	0	0	0	0	0	0	0	1	0	0	0	0	0	0	0	0	0	0	0	0	0	0	0	0.0003	0	0	0	0	0	0
Bacteria;Proteobacteria;Deltaproteobacteria;Myxococcales;Haliangiaceae;PAC000066_g;JQ427645_s	JQ427645_s	0	3	0	0	0	0	0	6	1	0	0	0	0	0	0	0	0	0.002	0	0	0	0	0	0.0042	0.0007	0	0	0	0	0	0	0
Bacteria;Proteobacteria;Deltaproteobacteria;Myxococcales;Sandaracinaceae;PAC000443_g;JQ427690_s	JQ427690_s	2	2	1	0	0	0	0	0	0	0	0	0	0	20	0	0	0.0014	0.0013	0.0006	0	0	0	0	0	0	0	0	0	0	0.0176	0	0
Bacteria;Proteobacteria;Deltaproteobacteria;PAC001922_o;PAC002546_f;FM253572_g;JQ427821_s	JQ427821_s	1	1	3	1	0	0	1	0	0	0	0	0	0	0	0	0	0.0007	0.0007	0.0017	0.0009	0	0	0.0005	0	0	0	0	0	0	0	0	0
Bacteria;Proteobacteria;Deltaproteobacteria;Myxococcales;Haliangiaceae;EU335179_g;JQ428022_s	JQ428022_s	0	0	2	1	7	15	0	1	0	0	3	0	0	5	2	6	0	0	0.0011	0.0009	0.0033	0.0081	0	0.0007	0	0	0.0011	0	0	0.0044	0.0024	0.0032
Bacteria;Actinobacteria;Acidimicrobiia;Acidimicrobiales;Iamiaceae;EU421859_g;JQ428099_s	JQ428099_s	2	0	1	1	0	0	1	4	1	0	1	1	0	7	0	0	0.0014	0	0.0006	0.0009	0	0	0.0005	0.0028	0.0007	0	0.0004	0.0006	0	0.0062	0	0
Bacteria;Proteobacteria;Gammaproteobacteria;Xanthomonadales;Xanthomonadaceae;PAC002346_g;JQ428528_s	JQ428528_s	0	0	0	0	0	0	0	0	0	0	1	0	0	0	0	0	0	0	0	0	0	0	0	0	0	0	0.0004	0	0	0	0	0
Bacteria;Proteobacteria;Deltaproteobacteria;Myxococcales;Haliangiaceae;EU335179_g;JQ428657_s	JQ428657_s	0	0	0	0	0	15	0	0	0	0	0	0	0	4	0	20	0	0	0	0	0	0.0081	0	0	0	0	0	0	0	0.0035	0	0.0106
Bacteria;Chloroflexi;Caldilineae;Caldilineales;Caldilineaceae;GQ263104_g;JQ428766_s	JQ428766_s	5	0	8	0	0	0	0	0	4	0	4	3	7	0	0	0	0.0035	0	0.0045	0	0	0	0	0	0.0027	0	0.0015	0.0017	0.0054	0	0	0
Bacteria;Actinobacteria;Acidimicrobiia;Acidimicrobiales;Iamiaceae;EU421859_g;JQ428779_s	JQ428779_s	8	3	2	20	0	0	0	2	0	0	7	2	5	0	0	0	0.0056	0.002	0.0011	0.0184	0	0	0	0.0014	0	0	0.0026	0.0012	0.0039	0	0	0
Bacteria;Firmicutes;Clostridia;Clostridiales;Ruminococcaceae;JQ428827_g;JQ428827_g_uc	JQ428827_g_uc	0	0	0	0	0	0	0	0	0	0	41	16	0	0	0	0	0	0	0	0	0	0	0	0	0	0	0.0155	0.0092	0	0	0	0
Bacteria;Planctomycetes;Planctomycetia;Planctomycetales;Planctomycetaceae;Rhodopirellula;JQ579967_s	JQ579967_s	14	11	7	0	12	0	106	23	0	0	0	0	0	9	0	0	0.0097	0.0073	0.004	0	0.0057	0	0.052	0.0159	0	0	0	0	0	0.0079	0	0
Bacteria;Bacteroidetes;Sphingobacteriia;Saprospirales;Saprospiraceae;AM997874_g;JQ580034_s	JQ580034_s	38	67	107	0	70	0	950	47	0	1	11	2	2	37	0	0	0.0264	0.0442	0.0604	0	0.0334	0	0.4658	0.0326	0	0.0003	0.0042	0.0012	0.0016	0.0325	0	0
Bacteria;Chloroflexi;Caldilineae;Caldilineales;AF419699_f;AF419699_g;JQ580257_s	JQ580257_s	0	0	5	17	12	14	0	0	11	0	0	1	0	2	3	28	0	0	0.0028	0.0156	0.0057	0.0075	0	0	0.0073	0	0	0.0006	0	0.0018	0.0036	0.0148
Bacteria;Proteobacteria;Deltaproteobacteria;Desulfobacterales;Desulfobacteraceae;CP000859_g;JQ580445_s	JQ580445_s	0	0	0	0	0	0	0	0	0	0	1	1	0	0	0	0	0	0	0	0	0	0	0	0	0	0	0.0004	0.0006	0	0	0	0
Bacteria;Planctomycetes;Phycisphaerae;CP019633_o;PAC002608_f;PAC002608_g;JQ580494_s	JQ580494_s	0	0	0	0	0	0	0	0	1	0	0	0	0	0	0	0	0	0	0	0	0	0	0	0	0.0007	0	0	0	0	0	0	0
Bacteria;Firmicutes;Clostridia;Clostridiales;Syntrophomonadaceae;Syntrophomonas;JQ599687_s	JQ599687_s	0	0	0	0	0	0	0	0	0	0	2	6	0	0	0	0	0	0	0	0	0	0	0	0	0	0	0.0008	0.0035	0	0	0	0
Bacteria;TM6;TM6_c;Babela_o;LBTE_f;EF126265_g;JQ624254_s	JQ624254_s	0	0	0	0	34	0	0	0	0	0	0	0	0	0	0	0	0	0	0	0	0.0162	0	0	0	0	0	0	0	0	0	0	0
Bacteria;Bacteroidetes;Flavobacteria;Flavobacteriales;FQ032823_f;HQ403245_g;JQ624271_s	JQ624271_s	0	0	7	0	0	0	30	12	0	1	0	0	0	0	0	0	0	0	0.004	0	0	0	0.0147	0.0083	0	0.0003	0	0	0	0	0	0
Bacteria;Proteobacteria;Oligoflexia;Bdellovibrionales;CU925466_f;JF769724_g;JQ624303_s	JQ624303_s	7	2	9	1	7	0	134	14	0	2	0	0	4	0	0	0	0.0049	0.0013	0.0051	0.0009	0.0033	0	0.0657	0.0097	0	0.0006	0	0	0.0031	0	0	0
Bacteria;Actinobacteria;Acidimicrobiia;Acidimicrobiales;Microthrixaceae;EF516411_g;JQ624308_s	JQ624308_s	0	0	0	1	0	0	0	0	0	0	1	0	0	0	0	0	0	0	0	0.0009	0	0	0	0	0	0	0.0004	0	0	0	0	0
Bacteria;Bacteroidetes;Sphingobacteriia;Saprospirales;Saprospiraceae;AF502208_g;JQ624349_s	JQ624349_s	1	0	1	0	0	0	1	0	0	0	0	1	5	0	0	0	0.0007	0	0.0006	0	0	0	0.0005	0	0	0	0	0.0006	0.0039	0	0	0
Bacteria;Proteobacteria;Deltaproteobacteria;Myxococcales;Anaeromyxobacteraceae;PAC000696_g;JQ624953_s	JQ624953_s	0	1	0	1	0	4	0	12	0	0	0	0	0	2	0	0	0	0.0007	0	0.0009	0	0.0021	0	0.0083	0	0	0	0	0	0.0018	0	0
Bacteria;Cyanobacteria;Vampirovibrio_c;FR888536_o;AB240501_f;AB240501_g;JQ624966_s	JQ624966_s	0	0	0	1	0	5	0	0	0	0	0	0	0	0	0	0	0	0	0	0.0009	0	0.0027	0	0	0	0	0	0	0	0	0	0
Bacteria;Acidobacteria;Solibacteres;Solibacterales;Solibacteraceae;EU589264_g;JQ624975_s	JQ624975_s	0	0	0	0	0	0	0	0	0	0	1	6	0	0	0	0	0	0	0	0	0	0	0	0	0	0	0.0004	0.0035	0	0	0	0
Bacteria;Firmicutes;Clostridia;Clostridiales;Christensenellaceae;PAC002510_g;JQ625004_s	JQ625004_s	0	0	0	0	0	0	0	2	0	0	1	0	0	0	0	0	0	0	0	0	0	0	0	0.0014	0	0	0.0004	0	0	0	0	0
Bacteria;Cyanobacteria;PAC000053_c;PAC000053_o;PAC000053_f;PAC000053_g;JQ650114_s	JQ650114_s	1	2	1	0	0	0	0	5	2	0	0	0	0	0	0	0	0.0007	0.0013	0.0006	0	0	0	0	0.0035	0.0013	0	0	0	0	0	0	0
Bacteria;Planctomycetes;Planctomycetia;Planctomycetales;Planctomycetaceae;PAC000036_g;JQ655779_s	JQ655779_s	6	1	1	0	5	0	0	2	0	0	0	0	0	32	0	0	0.0042	0.0007	0.0006	0	0.0024	0	0	0.0014	0	0	0	0	0	0.0281	0	0
Bacteria;Caldiserica;Caldisericia;Caldisericales;EU266853_f;EU266853_g;JQ668528_s	JQ668528_s	0	0	0	0	0	0	2	0	33	0	6	18	0	0	0	0	0	0	0	0	0	0	0.001	0	0.022	0	0.0023	0.0104	0	0	0	0
Bacteria;Chloroflexi;Anaerolineae;Anaerolinaeles;Anaerolinaceae;AY548942_g;JQ668538_s	JQ668538_s	3	5	0	0	0	0	8	3	137	1	290	215	70	0	0	0	0.0021	0.0033	0	0	0	0	0.0039	0.0021	0.0914	0.0003	0.1097	0.1239	0.0544	0	0	0
Bacteria;Chloroflexi;EU181507_c;EU181507_o;EU181507_f;JQ668539_g;JQ668539_g_uc	JQ668539_g_uc	0	0	0	0	0	0	0	0	0	0	0	3	5	0	0	0	0	0	0	0	0	0	0	0	0	0	0	0.0017	0.0039	0	0	0
Bacteria;Proteobacteria;Deltaproteobacteria;AY214193_o;GQ356959_f;GQ356959_g;JQ668542_s	JQ668542_s	0	0	0	0	0	0	0	0	0	0	3	6	0	0	0	0	0	0	0	0	0	0	0	0	0	0	0.0011	0.0035	0	0	0	0
Bacteria;Proteobacteria;Deltaproteobacteria;Desulfobulbaceae_o;Desulfobulbaceae;Desulfobulbus;JQ668557_s	JQ668557_s	0	3	6	10	0	34	10	0	0	3	23	13	10	0	6	18	0	0.002	0.0034	0.0092	0	0.0183	0.0049	0	0	0.0008	0.0087	0.0075	0.0078	0	0.0071	0.0095
Bacteria;Acidobacteria;CP011806_c;CP011806_o;AM086150_f;JQ668559_g;JQ668559_g_uc	JQ668559_g_uc	0	0	0	0	0	0	0	0	0	0	2	2	0	0	0	0	0	0	0	0	0	0	0	0	0	0	0.0008	0.0012	0	0	0	0
Bacteria;Firmicutes;Clostridia;Clostridiales;Eubacteriaceae;DQ353937_g;JQ668572_s	JQ668572_s	0	0	0	0	0	0	0	0	0	0	10	0	0	0	0	0	0	0	0	0	0	0	0	0	0	0	0.0038	0	0	0	0	0
Bacteria;TM6;TM6_c;Babela_o;LBTE_f;LBTE_g;JQ668587_s	JQ668587_s	0	0	0	0	0	0	0	0	0	0	2	0	0	0	0	0	0	0	0	0	0	0	0	0	0	0	0.0008	0	0	0	0	0
Bacteria;Chloroflexi;Anaerolineae;Anaerolinaeles;Anaerolinaceae;Pelolinea;JQ668589_s	JQ668589_s	0	0	0	0	0	0	1	0	95	1	37	31	5	0	0	0	0	0	0	0	0	0	0.0005	0	0.0634	0.0003	0.014	0.0179	0.0039	0	0	0
Bacteria;Parcubacteria_OD1;Paceibacter_c;LBQD_o;LBQD_f;AM745141_g;JQ668624_s	JQ668624_s	0	0	0	0	0	0	3	0	0	0	0	0	0	0	0	0	0	0	0	0	0	0	0.0015	0	0	0	0	0	0	0	0	0
Bacteria;Bacteroidetes;Cytophagia;Cytophagales;Cytophagaceae;GU454944_g;JQ684161_s	JQ684161_s	16	18	51	0	125	0	24	50	0	3	0	0	0	13	0	0	0.0111	0.0119	0.0288	0	0.0597	0	0.0118	0.0346	0	0.0008	0	0	0	0.0114	0	0
Bacteria;Bacteroidetes;Cytophagia;Cytophagales;Cytophagaceae;GU454944_g;JQ684165_s	JQ684165_s	1	4	0	0	0	0	0	2	0	0	0	0	0	0	0	0	0.0007	0.0026	0	0	0	0	0	0.0014	0	0	0	0	0	0	0	0
Bacteria;Planctomycetes;Planctomycetia;Planctomycetales;Planctomycetaceae;GQ263992_g;JQ684262_s	JQ684262_s	2	2	3	3	1	5	0	5	0	0	0	0	0	0	0	0	0.0014	0.0013	0.0017	0.0028	0.0005	0.0027	0	0.0035	0	0	0	0	0	0	0	0
Bacteria;Acidobacteria;Solibacteres;Solibacterales;Bryobacteraceae;PAC001299_g;JQ684311_s	JQ684311_s	5	0	0	0	0	0	0	0	0	0	0	0	0	0	0	0	0.0035	0	0	0	0	0	0	0	0	0	0	0	0	0	0	0
Bacteria;Proteobacteria;Alphaproteobacteria;Rickettsiales;Paracaedibacteraceae;EF667926_g;JQ684365_s	JQ684365_s	4	9	2	3	0	0	0	0	0	0	0	0	0	7	0	0	0.0028	0.0059	0.0011	0.0028	0	0	0	0	0	0	0	0	0	0.0062	0	0
Bacteria;Armatimonadetes;PAC000296_c;PAC000296_o;PAC000296_f;JQ711705_g;JQ711705_s	JQ711705_s	0	1	0	0	0	0	0	0	0	0	0	0	0	0	0	0	0	0.0007	0	0	0	0	0	0	0	0	0	0	0	0	0	0
Bacteria;Chlorobi;OPB56_c;OPB56_o;HQ343229_f;HQ343229_g;JQ723643_s	JQ723643_s	7	7	9	0	0	0	216	111	0	4	2	0	0	0	0	0	0.0049	0.0046	0.0051	0	0	0	0.1059	0.0769	0	0.0011	0.0008	0	0	0	0	0
Bacteria;Proteobacteria;Gammaproteobacteria;Steroidobacter_o;Steroidobacter_f;Steroidobacter;JQ726645_s	JQ726645_s	2	0	0	0	0	0	0	0	0	0	0	1	0	9	6	1	0.0014	0	0	0	0	0	0	0	0	0	0	0.0006	0	0.0079	0.0071	0.0005
Bacteria;Actinobacteria;Rubrobacteria;Gaiellales;Gaiellaceae;Gaiella;JQ738718_s	JQ738718_s	0	1	0	0	0	10	0	0	0	0	0	0	0	0	1	10	0	0.0007	0	0	0	0.0054	0	0	0	0	0	0	0	0	0.0012	0.0053
Bacteria;Chloroflexi;Thermomicrobia;DQ129389_o;DQ129389_f;FJ478561_g;JQ738764_s	JQ738764_s	0	0	0	0	0	0	0	0	0	0	0	0	0	2	0	0	0	0	0	0	0	0	0	0	0	0	0	0	0	0.0018	0	0
Bacteria;Planctomycetes;Planctomycetia;Planctomycetales;Gemmataceae;Gemmata;JQ738788_s	JQ738788_s	1	2	0	0	0	0	5	0	0	0	0	0	0	30	0	0	0.0007	0.0013	0	0	0	0	0.0025	0	0	0	0	0	0	0.0264	0	0
Bacteria;Proteobacteria;Alphaproteobacteria;Rickettsiales;Paracaedibacteraceae;Paracaedibacter;JQ769530_s	JQ769530_s	0	0	0	0	0	0	0	2	0	0	0	0	0	0	0	0	0	0	0	0	0	0	0	0.0014	0	0	0	0	0	0	0	0
Bacteria;Proteobacteria;Alphaproteobacteria;Rhizobiales;Devosia_f;JQ769538_g;JQ769538_g_uc	JQ769538_g_uc	0	0	0	0	0	0	10	0	0	0	0	0	18	0	0	0	0	0	0	0	0	0	0.0049	0	0	0	0	0	0.014	0	0	0
Bacteria;Proteobacteria;Alphaproteobacteria;Rhizobiales;Devosia_f;JQ769538_g;JQ769538_s	JQ769538_s	0	0	0	0	0	0	13	21	0	0	0	0	0	0	0	0	0	0	0	0	0	0	0.0064	0.0146	0	0	0	0	0	0	0	0
Bacteria;Chloroflexi;Ardenticatenia;Ardenticatenales;AY548945_f;JN177864_g;JQ769585_s	JQ769585_s	0	2	7	0	0	2	0	0	5	0	0	0	0	0	0	5	0	0.0013	0.004	0	0	0.0011	0	0	0.0033	0	0	0	0	0	0	0.0026
Bacteria;Cyanobacteria;Chroobacteria;Oscillatoriales;Pseudanabaenaceae;Leptolyngbya_g1;JQ769597_s	JQ769597_s	0	0	0	0	0	0	9	0	0	0	0	0	0	0	0	0	0	0	0	0	0	0	0.0044	0	0	0	0	0	0	0	0	0
Bacteria;Planctomycetes;Phycisphaerae;Phycisphaerales;Phycisphaeraceae;EU881210_g;JQ769643_s	JQ769643_s	0	0	1	0	0	1	0	0	0	0	0	0	0	0	2	2	0	0	0.0006	0	0	0.0005	0	0	0	0	0	0	0	0	0.0024	0.0011
Bacteria;Verrucomicrobia;Opitutae;Opitutales;Opitutaceae;Alterococcus;JQ769648_s	JQ769648_s	0	0	0	0	0	0	0	0	0	0	2	0	0	0	0	0	0	0	0	0	0	0	0	0	0	0	0.0008	0	0	0	0	0
Bacteria;Planctomycetes;Phycisphaerae;Phycisphaerales;Tepidisphaeraceae;Tepidisphaera;JQ769659_s	JQ769659_s	0	0	0	0	11	29	0	0	4	0	4	0	0	0	20	74	0	0	0	0	0.0053	0.0156	0	0	0.0027	0	0.0015	0	0	0	0.0238	0.0391
Bacteria;Proteobacteria;Alphaproteobacteria;Rhizobiales;Devosia_f;Devosia;JQ769752_s	JQ769752_s	5	0	2	0	0	0	0	0	0	0	0	0	0	0	0	0	0.0035	0	0.0011	0	0	0	0	0	0	0	0	0	0	0	0	0
Bacteria;Proteobacteria;Oligoflexia;Bdellovibrionales;CU925466_f;CU925466_g;JQ769775_s	JQ769775_s	0	0	0	0	0	0	0	0	0	0	0	0	0	0	0	3	0	0	0	0	0	0	0	0	0	0	0	0	0	0	0	0.0016
Bacteria;Proteobacteria;Alphaproteobacteria;Rhizobiales;Parvibaculum_f;AF370880_g;JQ769778_s	JQ769778_s	23	10	13	12	3	24	23	17	23	0	3	3	1	1	0	0	0.016	0.0066	0.0073	0.011	0.0014	0.0129	0.0113	0.0118	0.0154	0	0.0011	0.0017	0.0008	0.0009	0	0
Bacteria;Proteobacteria;Deltaproteobacteria;Myxococcales;Polyangiaceae;JQ769799_g;JQ769799_g_uc	JQ769799_g_uc	0	5	6	9	26	0	0	2	0	0	0	0	0	40	0	2	0	0.0033	0.0034	0.0083	0.0124	0	0	0.0014	0	0	0	0	0	0.0352	0	0.0011
Bacteria;Bacteroidetes;Sphingobacteriia;NVQB_o;NVQB_f;NVQB_g;JQ769816_s	JQ769816_s	0	3	0	0	0	0	0	0	0	1	0	0	0	0	0	0	0	0.002	0	0	0	0	0	0	0	0.0003	0	0	0	0	0	0
Bacteria;Acidobacteria;Blastocatellia;Blastocatellales;PAC000004_f;PAC001850_g;JQ769996_s	JQ769996_s	212	119	273	112	458	87	0	44	34	3	0	1	0	87	35	95	0.1473	0.0785	0.1541	0.1029	0.2188	0.0467	0	0.0305	0.0227	0.0008	0	0.0006	0	0.0765	0.0416	0.0502
Bacteria;Proteobacteria;Alphaproteobacteria;Rickettsiales;Paracaedibacteraceae;Captivus;JQ770028_s	JQ770028_s	1	6	1	0	0	2	10	2	4	2	1	0	2	4	3	4	0.0007	0.004	0.0006	0	0	0.0011	0.0049	0.0014	0.0027	0.0006	0.0004	0	0.0016	0.0035	0.0036	0.0021
Bacteria;Proteobacteria;Oligoflexia;Bdellovibrionales;CU925466_f;JQ770032_g;JQ770032_g_uc	JQ770032_g_uc	0	10	2	0	0	12	3	0	14	5	26	11	18	3	0	0	0	0.0066	0.0011	0	0	0.0064	0.0015	0	0.0093	0.0014	0.0098	0.0063	0.014	0.0026	0	0
Bacteria;Proteobacteria;Oligoflexia;Bdellovibrionales;CU925466_f;JQ770032_g;JQ770032_s	JQ770032_s	0	0	0	1	0	0	0	0	0	0	1	5	1	0	0	0	0	0	0	0.0009	0	0	0	0	0	0	0.0004	0.0029	0.0008	0	0	0
Bacteria;Planctomycetes;Planctomycetia;Planctomycetales;Planctomycetaceae;FJ542842_g;JQ770040_s	JQ770040_s	0	0	0	0	0	0	0	9	0	0	1	1	0	0	0	0	0	0	0	0	0	0	0	0.0062	0	0	0.0004	0.0006	0	0	0	0
Bacteria;Spirochaetes;Spirochaetia;Leptospirales;Leptospiraceae;GQ468580_g;JQ771473_s	JQ771473_s	0	0	0	0	0	0	0	0	0	0	1	0	0	0	0	0	0	0	0	0	0	0	0	0	0	0	0.0004	0	0	0	0	0
Bacteria;Firmicutes;Clostridia;Clostridiales;Ruminococcaceae;AF286038_g;JQ771483_s	JQ771483_s	0	0	0	0	0	0	0	0	2	0	1	10	0	0	0	0	0	0	0	0	0	0	0	0	0.0013	0	0.0004	0.0058	0	0	0	0
Bacteria;Proteobacteria;Oligoflexia;Bdellovibrionales;AB511016_f;AB511016_g;JQ772010_s	JQ772010_s	0	0	0	0	6	0	0	3	1	4	2	0	0	0	0	0	0	0	0	0	0.0029	0	0	0.0021	0.0007	0.0011	0.0008	0	0	0	0	0
Bacteria;Saccharibacteria_TM7;Saccharimonas_c;Saccharimonas_o;Saccharimonas_f;Saccharimonas;JQ772013_s	JQ772013_s	0	0	0	0	0	0	84	0	0	0	0	0	0	0	0	0	0	0	0	0	0	0	0.0412	0	0	0	0	0	0	0	0	0
Bacteria;Proteobacteria;Betaproteobacteria;EU800906_o;EU800906_f;EU800906_g;JQ798403_s	JQ798403_s	1	8	1	0	1	0	0	0	0	1	0	1	0	0	0	0	0.0007	0.0053	0.0006	0	0.0005	0	0	0	0	0.0003	0	0.0006	0	0	0	0
Bacteria;Proteobacteria;Deltaproteobacteria;Myxococcales;Polyangiaceae;PAC000244_g;JQ798408_s	JQ798408_s	10	14	3	4	0	1	0	1	0	0	0	0	0	39	2	15	0.0069	0.0092	0.0017	0.0037	0	0.0005	0	0.0007	0	0	0	0	0	0.0343	0.0024	0.0079
Bacteria;Proteobacteria;Gammaproteobacteria;Legionellales;Coxiellaceae;PAC000005_g;JQ798431_s	JQ798431_s	0	4	0	0	12	0	0	0	0	0	0	1	0	0	0	0	0	0.0026	0	0	0.0057	0	0	0	0	0	0	0.0006	0	0	0	0
Bacteria;Proteobacteria;Alphaproteobacteria;Rickettsiales;Rickettsiaceae;AM086142_g;JQ798468_s	JQ798468_s	0	1	0	1	0	0	0	0	0	0	0	0	0	0	0	0	0	0.0007	0	0.0009	0	0	0	0	0	0	0	0	0	0	0	0
Bacteria;Proteobacteria;Deltaproteobacteria;OM27;U70713_f;U70713_g;JQ798503_s	JQ798503_s	1	0	0	8	21	36	0	0	0	0	0	1	0	5	8	15	0.0007	0	0	0.0073	0.01	0.0193	0	0	0	0	0	0.0006	0	0.0044	0.0095	0.0079
Bacteria;Proteobacteria;Deltaproteobacteria;Myxococcales;Haliangiaceae;AB286332_g;JQ798504_s	JQ798504_s	1	10	0	0	12	23	0	18	0	0	0	0	0	47	13	23	0.0007	0.0066	0	0	0.0057	0.0124	0	0.0125	0	0	0	0	0	0.0413	0.0154	0.0122
Bacteria;Proteobacteria;Deltaproteobacteria;Myxococcales;Polyangiaceae;PAC000244_g;JQ800769_s	JQ800769_s	4	9	6	0	0	0	0	1	0	0	0	0	0	6	0	0	0.0028	0.0059	0.0034	0	0	0	0	0.0007	0	0	0	0	0	0.0053	0	0
Bacteria;Proteobacteria;Deltaproteobacteria;Myxococcales;Haliangiaceae;JQ800777_g;JQ800777_g_uc	JQ800777_g_uc	5	0	0	0	0	12	0	4	0	0	0	0	0	0	0	0	0.0035	0	0	0	0	0.0064	0	0.0028	0	0	0	0	0	0	0	0
Bacteria;Elusimicrobia;Elusimicrobia_c;PAC000548_o;DQ676361_f;DQ676361_g;JQ800824_s	JQ800824_s	0	0	0	0	0	5	0	1	0	0	0	2	0	0	2	0	0	0	0	0	0	0.0027	0	0.0007	0	0	0	0.0012	0	0	0.0024	0
Bacteria;Proteobacteria;Gammaproteobacteria;Steroidobacter_o;Steroidobacter_f;EF999376_g;JQ800881_s	JQ800881_s	3	17	2	5	0	1	0	0	0	1	43	26	17	0	1	0	0.0021	0.0112	0.0011	0.0046	0	0.0005	0	0	0	0.0003	0.0163	0.015	0.0132	0	0.0012	0
Bacteria;Verrucomicrobia;Verrucomicrobiae;Verrucomicrobiales;Luteolibacter_f;Luteolibacter;JQ800920_s	JQ800920_s	0	0	0	0	0	0	0	0	0	0	0	0	1	0	0	0	0	0	0	0	0	0	0	0	0	0	0	0	0.0008	0	0	0
Bacteria;Verrucomicrobia;Verrucomicrobiae;Pedosphaera_o;Pedosphaera_f;JQ800977_g;JQ800977_g_uc	JQ800977_g_uc	0	0	0	7	0	3	0	0	10	0	0	0	0	11	5	43	0	0	0	0.0064	0	0.0016	0	0	0.0067	0	0	0	0	0.0097	0.0059	0.0227
Bacteria;Planctomycetes;Planctomycetia;Planctomycetales;Planctomycetaceae;JQ800985_g;JQ800985_g_uc	JQ800985_g_uc	0	0	0	0	0	2	0	0	0	0	0	0	0	0	0	0	0	0	0	0	0	0.0011	0	0	0	0	0	0	0	0	0	0
Bacteria;Planctomycetes;Phycisphaerae;CP019633_o;PAC002608_f;AM490670_g;JQ801050_s	JQ801050_s	0	0	0	1	0	28	0	0	5	0	0	0	0	17	25	131	0	0	0	0.0009	0	0.015	0	0	0.0033	0	0	0	0	0.0149	0.0297	0.0692
Bacteria;Verrucomicrobia;Verrucomicrobiae;Pedosphaera_o;Pedosphaera_f;JQ801058_g;JQ801058_g_uc	JQ801058_g_uc	0	0	0	0	0	11	0	4	335	0	18	9	5	0	38	35	0	0	0	0	0	0.0059	0	0.0028	0.2236	0	0.0068	0.0052	0.0039	0	0.0451	0.0185
Bacteria;Verrucomicrobia;Verrucomicrobiae;Pedosphaera_o;Pedosphaera_f;JQ801058_g;JQ801058_s	JQ801058_s	18	19	9	12	0	4	0	2	1	0	4	0	0	3	11	16	0.0125	0.0125	0.0051	0.011	0	0.0021	0	0.0014	0.0007	0	0.0015	0	0	0.0026	0.0131	0.0085
Bacteria;Planctomycetes;Phycisphaerae;Phycisphaerales;Phycisphaeraceae;JQ801094_g;JQ801094_g_uc	JQ801094_g_uc	3	2	0	0	4	0	0	0	0	0	0	0	0	10	0	8	0.0021	0.0013	0	0	0.0019	0	0	0	0	0	0	0	0	0.0088	0	0.0042
Bacteria;Planctomycetes;Phycisphaerae;Phycisphaerales;Phycisphaeraceae;JQ801094_g;JQ801094_s	JQ801094_s	0	0	0	0	0	0	0	0	0	0	0	0	0	0	0	2	0	0	0	0	0	0	0	0	0	0	0	0	0	0	0	0.0011
Bacteria;Verrucomicrobia;Verrucomicrobiae;Pedosphaera_o;Pedosphaera_f;Limisphaera;JQ809246_s	JQ809246_s	0	0	0	1	0	0	0	0	0	0	1	1	0	0	0	0	0	0	0	0.0009	0	0	0	0	0	0	0.0004	0.0006	0	0	0	0
Bacteria;Chloroflexi;Caldilineae;Caldilineales;AF234694_f;AF234694_g;JQ809248_s	JQ809248_s	0	0	0	0	0	0	0	0	7	0	0	0	0	0	0	0	0	0	0	0	0	0	0	0	0.0047	0	0	0	0	0	0	0
Bacteria;GN04;EU385751_c;EU385751_o;EF203188_f;JQ816209_g;JQ816209_g_uc	JQ816209_g_uc	0	0	0	0	0	0	0	0	0	0	0	3	0	0	0	0	0	0	0	0	0	0	0	0	0	0	0	0.0017	0	0	0	0
Bacteria;Bacteroidetes;Bacteroidia;Bacteroidales;GQ357022_f;JQ816714_g;JQ816714_g_uc	JQ816714_g_uc	0	0	0	0	0	0	2	0	0	0	29	0	0	0	0	0	0	0	0	0	0	0	0.001	0	0	0	0.011	0	0	0	0	0
Bacteria;Proteobacteria;Deltaproteobacteria;EU246214_o;EU246214_f;EU246214_g;JQ816930_s	JQ816930_s	0	0	0	0	0	0	0	0	2	0	1	0	0	0	0	0	0	0	0	0	0	0	0	0	0.0013	0	0.0004	0	0	0	0	0
Bacteria;Nitrospirae;Nitrospira_c;Thermodesulfovibrio_o;Thermodesulfovibrio_f;JQ816995_g;JQ816995_g_uc	JQ816995_g_uc	0	0	0	0	0	0	0	0	0	0	0	6	0	0	0	0	0	0	0	0	0	0	0	0	0	0	0	0.0035	0	0	0	0
Bacteria;Actinobacteria;OPB41;OPB41_o;OPB41_f;EU266869_g;JQ817153_s	JQ817153_s	0	0	0	0	0	0	0	0	1	0	0	0	0	0	0	0	0	0	0	0	0	0	0	0	0.0007	0	0	0	0	0	0	0
Bacteria;Armatimonadetes;EU266864_c;EU266864_o;AJ009501_f;EU266913_g;JQ817729_s	JQ817729_s	0	0	0	0	0	0	0	0	6	0	4	0	0	0	0	0	0	0	0	0	0	0	0	0	0.004	0	0.0015	0	0	0	0	0
Bacteria;Proteobacteria;Deltaproteobacteria;Myxococcales;Polyangiaceae;PAC000244_g;JQ825023_s	JQ825023_s	12	6	2	3	0	33	0	0	0	0	0	0	0	80	56	192	0.0083	0.004	0.0011	0.0028	0	0.0177	0	0	0	0	0	0	0	0.0703	0.0665	0.1015
Bacteria;Proteobacteria;Betaproteobacteria;PAC002541_o;PAC002248_f;PAC002248_g;JQ825177_s	JQ825177_s	0	0	0	0	0	0	0	0	0	0	3	0	1	0	0	0	0	0	0	0	0	0	0	0	0	0	0.0011	0	0.0008	0	0	0
Bacteria;Planctomycetes;Planctomycetia;Planctomycetales;Gemmataceae;PAC000025_g;JQ825203_s	JQ825203_s	0	8	20	1	5	9	0	0	1	0	0	0	0	15	52	98	0	0.0053	0.0113	0.0009	0.0024	0.0048	0	0	0.0007	0	0	0	0	0.0132	0.0618	0.0518
Bacteria;Planctomycetes;Planctomycetia;Planctomycetales;Gemmataceae;JQ825208_g;JQ825208_g_uc	JQ825208_g_uc	22	0	42	12	20	0	0	5	0	0	0	0	0	34	0	0	0.0153	0	0.0237	0.011	0.0096	0	0	0.0035	0	0	0	0	0	0.0299	0	0
Bacteria;Planctomycetes;Planctomycetia;Planctomycetales;Gemmataceae;JQ825208_g;JQ825208_s	JQ825208_s	1	3	1	0	17	0	0	1	0	1	0	0	0	37	0	0	0.0007	0.002	0.0006	0	0.0081	0	0	0.0007	0	0.0003	0	0	0	0.0325	0	0
Bacteria;Chloroflexi;GQ396871_c;GQ396871_o;GQ396871_f;GQ396871_g;JQ861377_s	JQ861377_s	1	0	0	1	0	7	0	1	8	0	146	114	50	0	0	6	0.0007	0	0	0.0009	0	0.0038	0	0.0007	0.0053	0	0.0552	0.0657	0.0388	0	0	0.0032
Bacteria;Proteobacteria;Oligoflexia;Oligoflexales;Oligoflexaceae;JQ906007_g;JQ906007_g_uc	JQ906007_g_uc	0	0	0	0	0	0	0	3	0	0	0	0	0	0	0	0	0	0	0	0	0	0	0	0.0021	0	0	0	0	0	0	0	0
Bacteria;Proteobacteria;Gammaproteobacteria;Methylococcales;Methylomonas_f;JQ906391_g;JQ906336_s	JQ906336_s	350	381	196	102	195	61	298	97	61	20	8412	5358	4092	131	14	46	0.2431	0.2515	0.1107	0.0937	0.0932	0.0328	0.1461	0.0672	0.0407	0.0056	3.1812	3.0878	3.1793	0.1152	0.0166	0.0243
Bacteria;Proteobacteria;Gammaproteobacteria;Methylococcales;Methylomonas_f;JQ906391_g;JQ906391_g_uc	JQ906391_g_uc	0	45	4	33	12	46	181	17	5	0	230	777	34	52	0	7	0	0.0297	0.0023	0.0303	0.0057	0.0247	0.0887	0.0118	0.0033	0	0.087	0.4478	0.0264	0.0457	0	0.0037
Bacteria;Proteobacteria;Alphaproteobacteria;Rhizobiales;Bradyrhizobiaceae;Variibacter;JQ919521_s	JQ919521_s	0	0	0	0	0	0	0	0	0	0	0	1	0	0	0	0	0	0	0	0	0	0	0	0	0	0	0	0.0006	0	0	0	0
Bacteria;Firmicutes;Clostridia;JQ919709_o;JQ919709_f;JQ919709_g;JQ919709_g_uc	JQ919709_g_uc	0	0	0	0	0	0	0	0	0	0	5	6	0	0	0	0	0	0	0	0	0	0	0	0	0	0	0.0019	0.0035	0	0	0	0
Bacteria;Firmicutes;Clostridia;JQ919709_o;JQ919709_f;JQ919709_g;JQ919709_s	JQ919709_s	0	0	0	0	0	0	0	0	0	0	0	2	0	0	0	0	0	0	0	0	0	0	0	0	0	0	0	0.0012	0	0	0	0
Bacteria;Chloroflexi;Anaerolineae;Anaerolinaeles;Anaerolinaceae;Leptolinea;JQ919721_s	JQ919721_s	0	0	0	0	0	0	4	0	8	0	13	3	0	0	0	0	0	0	0	0	0	0	0.002	0	0.0053	0	0.0049	0.0017	0	0	0	0
Bacteria;Acidobacteria;Solibacteres;Solibacterales;Solibacteraceae;EU589264_g;JQ923511_s	JQ923511_s	91	94	63	92	9	49	2	4	70	0	2	20	2	116	20	98	0.0632	0.062	0.0356	0.0845	0.0043	0.0263	0.001	0.0028	0.0467	0	0.0008	0.0115	0.0016	0.102	0.0238	0.0518
Bacteria;Planctomycetes;Planctomycetia;Planctomycetales;Gemmataceae;PAC002023_g;JQ923548_s	JQ923548_s	0	2	1	2	8	0	0	1	0	0	0	0	0	29	0	2	0	0.0013	0.0006	0.0018	0.0038	0	0	0.0007	0	0	0	0	0	0.0255	0	0.0011
Bacteria;Proteobacteria;Oligoflexia;Bdellovibrionales;PAC000132_f;PAC000132_g;JQ923563_s	JQ923563_s	0	0	0	0	21	0	0	0	0	0	0	0	0	0	0	0	0	0	0	0	0.01	0	0	0	0	0	0	0	0	0	0	0
Bacteria;Nitrospirae;Nitrospira_c;Nitrospirales;Nitrospiraceae;Nitrospira;JQ923566_s	JQ923566_s	6	8	1	17	0	13	0	14	253	0	0	3	1	3	24	25	0.0042	0.0053	0.0006	0.0156	0	0.007	0	0.0097	0.1689	0	0	0.0017	0.0008	0.0026	0.0285	0.0132
Bacteria;Proteobacteria;Alphaproteobacteria;Rhodospirillales;PAC000146_f;PAC000146_g;JQ923571_s	JQ923571_s	3	3	2	0	0	0	0	3	0	1	0	0	0	0	0	0	0.0021	0.002	0.0011	0	0	0	0	0.0021	0	0.0003	0	0	0	0	0	0
Bacteria;TM6;TM6_c;Babela_o;Babela_f;Babela;JQ923572_s	JQ923572_s	0	0	0	0	0	0	0	0	0	0	0	4	0	0	0	0	0	0	0	0	0	0	0	0	0	0	0	0.0023	0	0	0	0
Bacteria;Proteobacteria;Alphaproteobacteria;Rhodobacterales;Rhodobacteraceae;Rhodobacter;JQ923731_s	JQ923731_s	215	286	499	5	571	0	1343	177	0	51	19	19	54	129	0	0	0.1494	0.1888	0.2817	0.0046	0.2728	0	0.6584	0.1226	0	0.0142	0.0072	0.0109	0.042	0.1134	0	0
Bacteria;Proteobacteria;Alphaproteobacteria;Rhizobiales;Hyphomicrobiaceae;Hyphomicrobium;JQ923959_s	JQ923959_s	0	0	0	0	0	1	0	0	0	0	4	0	0	0	0	0	0	0	0	0	0	0.0005	0	0	0	0	0.0015	0	0	0	0	0
Bacteria;Proteobacteria;Gammaproteobacteria;Legionellales;Legionellaceae;Legionella;JQ923995_s	JQ923995_s	0	0	9	1	0	0	0	0	0	0	0	0	0	0	0	0	0	0	0.0051	0.0009	0	0	0	0	0	0	0	0	0	0	0	0
Bacteria;Proteobacteria;Deltaproteobacteria;Deferrisoma_o;Deferrisoma_f;Deferrisoma;JQ941769_s	JQ941769_s	0	1	0	0	0	3	0	0	0	0	1	1	0	0	0	2	0	0.0007	0	0	0	0.0016	0	0	0	0	0.0004	0.0006	0	0	0	0.0011
Bacteria;Bacteroidetes;Sphingobacteriia;NVQB_o;NVQB_f;DQ404664_g;JQ978573_s	JQ978573_s	0	0	0	0	51	35	0	0	0	1	0	0	0	0	0	14	0	0	0	0	0.0244	0.0188	0	0	0	0.0003	0	0	0	0	0	0.0074
Bacteria;Acidobacteria;CP011806_c;CP011806_o;CP011806_f;CP011806_g;JQ978578_s	JQ978578_s	20	24	35	23	129	81	0	5	43	0	1	7	0	65	38	72	0.0139	0.0158	0.0198	0.0211	0.0616	0.0435	0	0.0035	0.0287	0	0.0004	0.004	0	0.0572	0.0451	0.0381
Bacteria;Actinobacteria;Acidimicrobiia;Acidimicrobiales;Iamiaceae;EU753662_g;JQ978888_s	JQ978888_s	0	0	0	1	0	0	0	0	0	0	0	0	0	0	0	0	0	0	0	0.0009	0	0	0	0	0	0	0	0	0	0	0	0
Bacteria;Chloroflexi;Anaerolineae;Anaerolinaeles;Anaerolinaceae;Leptolinea;JQ996669_s	JQ996669_s	0	0	1	0	0	0	20	0	0	0	50	56	8	0	0	0	0	0	0.0006	0	0	0	0.0098	0	0	0	0.0189	0.0323	0.0062	0	0	0
Bacteria;Proteobacteria;Alphaproteobacteria;Sphingomonadales;Sphingomonadaceae;Sphingopyxis;JQFJ_s	JQFJ_s	0	0	0	0	0	0	0	0	0	0	0	0	0	0	4	0	0	0	0	0	0	0	0	0	0	0	0	0	0	0	0.0048	0
Bacteria;Bacteroidetes;Flavobacteria;Flavobacteriales;Flavobacteriaceae;Flavobacterium;JQMS_s	JQMS_s	0	0	1	6	0	0	0	2	0	0	3	0	0	0	0	0	0	0	0.0006	0.0055	0	0	0	0.0014	0	0	0.0011	0	0	0	0	0
Bacteria;Proteobacteria;Alphaproteobacteria;Sphingomonadales;Erythrobacteraceae;Porphyrobacter;JQMU_s	JQMU_s	11	12	0	0	0	0	86	0	0	38	30	8	52	0	0	0	0.0076	0.0079	0	0	0	0	0.0422	0	0	0.0106	0.0113	0.0046	0.0404	0	0	0
Bacteria;Cyanobacteria;Chroobacteria;Pleurocapsales;Pleurocapsa_f;Foliisarcina;JRFE_s	JRFE_s	0	0	0	0	0	0	0	0	0	0	1	0	4	0	0	0	0	0	0	0	0	0	0	0	0	0	0.0004	0	0.0031	0	0	0
Bacteria;Proteobacteria;Betaproteobacteria;Burkholderiales;Comamonadaceae;Aquabacterium;JRKM_s	JRKM_s	0	0	0	0	0	0	0	0	0	5	1	0	1	0	0	0	0	0	0	0	0	0	0	0	0	0.0014	0.0004	0	0.0008	0	0	0
Bacteria;Proteobacteria;Deltaproteobacteria;Desulfovibrionales;Desulfovibrionaceae;Desulfovibrio_g20;JSEH_s	JSEH_s	0	0	0	0	0	0	0	0	0	1	0	0	0	0	0	0	0	0	0	0	0	0	0	0	0	0.0003	0	0	0	0	0	0
Bacteria;Proteobacteria;Alphaproteobacteria;Rickettsiales;Midichloriaceae;JSWE_g;JSWE_g_uc	JSWE_g_uc	4	8	2	2	11	0	0	14	0	0	3	0	0	0	0	0	0.0028	0.0053	0.0011	0.0018	0.0053	0	0	0.0097	0	0	0.0011	0	0	0	0	0
Bacteria;Bacteroidetes;Flavobacteria;Flavobacteriales;Flavobacteriaceae;Flavobacterium;JSYO_s	JSYO_s	35	150	63	0	110	0	40	15	0	2	11	1	3	10	0	0	0.0243	0.099	0.0356	0	0.0525	0	0.0196	0.0104	0	0.0006	0.0042	0.0006	0.0023	0.0088	0	0
Bacteria;Bacteroidetes;Cytophagia;Cytophagales;Cytophagaceae;JTCM_g;JTCM_g_uc	JTCM_g_uc	7	2	0	1	10	0	0	3	0	0	0	0	0	4	0	0	0.0049	0.0013	0	0.0009	0.0048	0	0	0.0021	0	0	0	0	0	0.0035	0	0
Bacteria;Bacteroidetes;Cytophagia;Cytophagales;Cytophagaceae;JTCM_g;JTCM_s	JTCM_s	0	0	2	0	0	0	0	0	0	0	0	0	0	0	0	0	0	0	0.0011	0	0	0	0	0	0	0	0	0	0	0	0	0
Bacteria;Proteobacteria;Alphaproteobacteria;Rhizobiales;Phyllobacteriaceae;Mesorhizobium;JTGD_s	JTGD_s	5	7	0	1	0	26	1	26	5	0	10	2	3	7	43	37	0.0035	0.0046	0	0.0009	0	0.014	0.0005	0.018	0.0033	0	0.0038	0.0012	0.0023	0.0062	0.0511	0.0196
Bacteria;Proteobacteria;Betaproteobacteria;Methylophilales;Methylophilaceae;Methylotenera;JUGF_s	JUGF_s	1	0	0	0	0	0	0	0	0	0	0	0	0	0	0	0	0.0007	0	0	0	0	0	0	0	0	0	0	0	0	0	0	0
Bacteria;Proteobacteria;Betaproteobacteria;Methylophilales;Methylophilaceae;Methylotenera;JUHH_s	JUHH_s	0	7	1	1	0	0	0	7	1	12	11	7	7	0	0	0	0	0.0046	0.0006	0.0009	0	0	0	0.0049	0.0007	0.0033	0.0042	0.004	0.0054	0	0	0
Bacteria;Chloroflexi;SAR202_c;SAR202_o;AM997775_f;AM997775_g;JX001161_s	JX001161_s	0	0	0	0	0	0	0	0	0	0	10	1	0	0	0	0	0	0	0	0	0	0	0	0	0	0	0.0038	0.0006	0	0	0	0
Bacteria;Bacteroidetes;Cytophagia;Cytophagales;Cytophagaceae;GU454944_g;JX001224_s	JX001224_s	0	0	0	0	0	21	0	0	0	0	6	6	0	0	0	0	0	0	0	0	0	0.0113	0	0	0	0	0.0023	0.0035	0	0	0	0
Bacteria;Proteobacteria;Deltaproteobacteria;Syntrophobacterales;Syntrophobacteraceae;Syntrophobacter;JX013462_s	JX013462_s	0	0	1	0	0	0	24	1	255	0	43	65	2	0	0	0	0	0	0.0006	0	0	0	0.0118	0.0007	0.1702	0	0.0163	0.0375	0.0016	0	0	0
Bacteria;Proteobacteria;Gammaproteobacteria;Pseudomonadales;Moraxellaceae;Alkanindiges;JX016872_s	JX016872_s	0	0	0	0	0	0	0	0	0	1	0	0	0	0	0	0	0	0	0	0	0	0	0	0	0	0.0003	0	0	0	0	0	0
Bacteria;Acidobacteria;Acidobacteriia;Acidobacteriales;Acidobacteriaceae;HM748676_g;JX025749_s	JX025749_s	0	0	0	0	0	0	0	0	0	0	4	1	0	0	0	0	0	0	0	0	0	0	0	0	0	0	0.0015	0.0006	0	0	0	0
Bacteria;Proteobacteria;Deltaproteobacteria;OM27;U70713_f;EU431778_g;JX040325_s	JX040325_s	0	0	0	0	0	0	0	0	0	0	0	0	0	0	0	3	0	0	0	0	0	0	0	0	0	0	0	0	0	0	0	0.0016
Bacteria;Cyanobacteria;PAC002560_c;PAC000393_o;PAC000616_f;PAC000616_g;JX040341_s	JX040341_s	0	4	30	1	23	0	4	8	0	0	0	0	0	11	0	0	0	0.0026	0.0169	0.0009	0.011	0	0.002	0.0055	0	0	0	0	0	0.0097	0	0
Bacteria;Proteobacteria;Deltaproteobacteria;Myxococcales;Anaeromyxobacteraceae;PAC000696_g;JX040357_s	JX040357_s	0	10	1	0	0	0	0	0	0	1	0	0	0	2	0	0	0	0.0066	0.0006	0	0	0	0	0	0	0.0003	0	0	0	0.0018	0	0
Bacteria;Proteobacteria;Deltaproteobacteria;OM27;U70713_f;JX040368_g;JX040368_s	JX040368_s	0	0	0	0	0	0	0	2	0	0	0	0	0	0	0	0	0	0	0	0	0	0	0	0.0014	0	0	0	0	0	0	0	0
Bacteria;Actinobacteria;Acidimicrobiia;Acidimicrobiales;Ilumatobacter_f;GQ387490_g;JX040396_s	JX040396_s	0	0	0	0	0	0	0	1	0	2	0	0	0	0	0	0	0	0	0	0	0	0	0	0.0007	0	0.0006	0	0	0	0	0	0
Bacteria;Proteobacteria;Betaproteobacteria;Sterolibacterium_o;Sterolibacteriaceae;AB485760_g;JX066676_s	JX066676_s	0	0	0	0	0	0	5	6	0	3	30	35	13	0	0	0	0	0	0	0	0	0	0.0025	0.0042	0	0.0008	0.0113	0.0202	0.0101	0	0	0
Bacteria;Chloroflexi;Anaerolineae;Anaerolinaeles;GCA004_f;DQ811856_g;JX079075_s	JX079075_s	0	0	0	0	0	0	0	2	7	0	5	7	2	0	0	0	0	0	0	0	0	0	0	0.0014	0.0047	0	0.0019	0.004	0.0016	0	0	0
Bacteria;Actinobacteria;Coriobacteriia;Coriobacteriales;Coriobacteriaceae;GQ396959_g;JX079094_s	JX079094_s	0	6	0	0	0	0	8	0	0	1	94	60	30	0	0	0	0	0.004	0	0	0	0	0.0039	0	0	0.0003	0.0355	0.0346	0.0233	0	0	0
Bacteria;Actinobacteria;Actinobacteria_c;PAC002290_o;PAC002290_f;PAC002290_g;JX079228_s	JX079228_s	0	0	0	0	0	0	0	0	0	0	0	1	0	0	0	0	0	0	0	0	0	0	0	0	0	0	0	0.0006	0	0	0	0
Bacteria;Chloroflexi;Anaerolineae;Anaerolinaeles;GCA004_f;AM745150_g;JX079289_s	JX079289_s	0	0	0	3	0	0	0	0	127	0	17	1	0	0	0	5	0	0	0	0.0028	0	0	0	0	0.0848	0	0.0064	0.0006	0	0	0	0.0026
Bacteria;Acidobacteria;Solibacteres;Solibacterales;Solibacteraceae;Solibacter;JX080237_s	JX080237_s	0	0	0	0	0	7	0	0	0	1	0	0	0	7	10	28	0	0	0	0	0	0.0038	0	0	0	0.0003	0	0	0	0.0062	0.0119	0.0148
Bacteria;Chloroflexi;Anaerolineae;Anaerolinaeles;PAC002118_f;PAC002118_g;JX080255_s	JX080255_s	0	0	0	0	0	1	0	0	0	0	3	1	0	0	3	7	0	0	0	0	0	0.0005	0	0	0	0	0.0011	0.0006	0	0	0.0036	0.0037
Bacteria;Verrucomicrobia;Verrucomicrobiae;Pedosphaera_o;Pedosphaera_f;JX080268_g;JX080268_g_uc	JX080268_g_uc	47	22	117	80	56	99	0	105	12	3	31	5	0	46	35	66	0.0326	0.0145	0.0661	0.0735	0.0268	0.0532	0	0.0728	0.008	0.0008	0.0117	0.0029	0	0.0404	0.0416	0.0349
Bacteria;Chloroflexi;PDJQ_c;EU335161_o;EU335161_f;EU335161_g;JX091739_s	JX091739_s	0	0	0	0	0	6	0	0	0	0	0	0	0	0	4	6	0	0	0	0	0	0.0032	0	0	0	0	0	0	0	0	0.0048	0.0032
Bacteria;Proteobacteria;Oligoflexia;Bdellovibrionales;PAC000132_f;PAC000132_g;JX098519_s	JX098519_s	0	0	0	3	0	0	0	0	0	0	0	0	0	0	0	0	0	0	0	0.0028	0	0	0	0	0	0	0	0	0	0	0	0
Bacteria;Parcubacteria_OD1;Paceibacter_c;CP011215_o;CP011215_f;JX105541_g;JX105541_g_uc	JX105541_g_uc	2	0	0	0	0	0	0	0	0	2	0	0	0	0	0	0	0.0014	0	0	0	0	0	0	0	0	0.0006	0	0	0	0	0	0
Bacteria;Proteobacteria;Oligoflexia;Bdellovibrionales;CU925466_f;CU925466_g;JX105542_s	JX105542_s	10	2	6	1	0	1	0	0	0	0	0	1	0	0	0	0	0.0069	0.0013	0.0034	0.0009	0	0.0005	0	0	0	0	0	0.0006	0	0	0	0
Bacteria;Proteobacteria;Oligoflexia;Bacteriovoracales;Bacteriovoracaceae;JX105548_g;JX105548_g_uc	JX105548_g_uc	46	46	159	150	738	616	0	11	5	2	3	17	4	13	8	14	0.032	0.0304	0.0898	0.1378	0.3526	0.3309	0	0.0076	0.0033	0.0006	0.0011	0.0098	0.0031	0.0114	0.0095	0.0074
Bacteria;Proteobacteria;Deltaproteobacteria;Myxococcales;Polyangiaceae;JX105550_g;JX105550_g_uc	JX105550_g_uc	4	2	3	0	0	2	0	2	6	0	0	2	0	0	0	0	0.0028	0.0013	0.0017	0	0	0.0011	0	0.0014	0.004	0	0	0.0012	0	0	0	0
Bacteria;Proteobacteria;Deltaproteobacteria;Myxococcales;Polyangiaceae;JX105550_g;JX105550_s	JX105550_s	0	0	0	0	0	0	0	1	0	0	0	0	0	0	0	0	0	0	0	0	0	0	0	0.0007	0	0	0	0	0	0	0	0
Bacteria;Planctomycetes;OM190_c;OM190_o;OM190_f;OM190_g;JX105556_s	JX105556_s	0	0	0	0	0	0	0	0	0	0	0	0	0	1	0	0	0	0	0	0	0	0	0	0	0	0	0	0	0	0.0009	0	0
Bacteria;Proteobacteria;Oligoflexia;Bacteriovoracales;Bacteriovoracaceae;JX105557_g;JX105557_g_uc	JX105557_g_uc	0	4	0	0	9	0	0	0	0	2	0	0	0	0	0	0	0	0.0026	0	0	0.0043	0	0	0	0	0.0006	0	0	0	0	0	0
Bacteria;Proteobacteria;Oligoflexia;Bacteriovoracales;Bacteriovoracaceae;JX105557_g;JX105557_s	JX105557_s	0	0	4	0	0	0	0	0	0	0	1	0	0	0	0	0	0	0	0.0023	0	0	0	0	0	0	0	0.0004	0	0	0	0	0
Bacteria;Proteobacteria;Oligoflexia;Bdellovibrionales;Bdellovibrionaceae;Bdellovibrio;JX105576_s	JX105576_s	0	0	0	0	0	0	0	0	0	6	0	0	0	0	0	0	0	0	0	0	0	0	0	0	0	0.0017	0	0	0	0	0	0
Bacteria;Proteobacteria;Gammaproteobacteria;Legionellales;Coxiellaceae;JX105586_g;JX105586_g_uc	JX105586_g_uc	0	0	0	0	15	7	0	5	0	0	0	0	0	9	0	0	0	0	0	0	0.0072	0.0038	0	0.0035	0	0	0	0	0	0.0079	0	0
Bacteria;Proteobacteria;Alphaproteobacteria;Rhodospirillales;Micavibrio_f;EU328098_g;JX105601_s	JX105601_s	0	0	0	0	0	0	0	4	0	2	0	0	0	0	0	0	0	0	0	0	0	0	0	0.0028	0	0.0006	0	0	0	0	0	0
Bacteria;JX105615_p;JX105615_c;JX105615_o;JX105615_f;JX105615_g;JX105615_g_uc	JX105615_g_uc	0	0	0	0	0	0	0	0	66	0	11	4	3	0	0	0	0	0	0	0	0	0	0	0	0.044	0	0.0042	0.0023	0.0023	0	0	0
Bacteria;JX105615_p;JX105615_c;JX105615_o;JX105615_f;JX105615_g;JX105615_s	JX105615_s	0	0	0	0	0	6	0	0	0	0	0	0	0	0	0	0	0	0	0	0	0	0.0032	0	0	0	0	0	0	0	0	0	0
Bacteria;Kazan;CP011216_c;PAC000573_o;AM991231_f;EF019223_g;JX105623_s	JX105623_s	0	0	2	0	0	0	0	0	6	0	0	2	2	0	0	0	0	0	0.0011	0	0	0	0	0	0.004	0	0	0.0012	0.0016	0	0	0
Bacteria;Omnitrophica_OP3;AQSZ_c;AQSZ_o;AQSZ_f;AQSZ_g;JX105627_s	JX105627_s	5	3	1	0	0	0	0	8	0	0	0	0	0	0	0	0	0.0035	0.002	0.0006	0	0	0	0	0.0055	0	0	0	0	0	0	0	0
Bacteria;Parcubacteria_OD1;Paceibacter_c;CP011215_o;CP011215_f;AY532578_g;JX105629_s	JX105629_s	0	0	0	0	0	0	0	0	1	0	1	0	0	0	0	0	0	0	0	0	0	0	0	0	0.0007	0	0.0004	0	0	0	0	0
Bacteria;Omnitrophica_OP3;AY373410_c;AY373410_o;AY373410_f;JX105630_g;JX105630_g_uc	JX105630_g_uc	0	4	0	0	11	3	0	4	0	0	0	0	0	0	0	2	0	0.0026	0	0	0.0053	0.0016	0	0.0028	0	0	0	0	0	0	0	0.0011
Bacteria;Parcubacteria_OD1;Paceibacter_c;CP011215_o;CP011215_f;JQ269257_g;JX105635_s	JX105635_s	0	1	2	0	0	0	5	3	0	2	2	0	1	0	0	0	0	0.0007	0.0011	0	0	0	0.0025	0.0021	0	0.0006	0.0008	0	0.0008	0	0	0
Bacteria;Saccharibacteria_TM7;Saccharimonas_c;Saccharimonas_o;PAC000016_f;PAC000016_g;JX105639_s	JX105639_s	1	16	1	2	0	0	38	8	0	2	8	2	17	0	0	0	0.0007	0.0106	0.0006	0.0018	0	0	0.0186	0.0055	0	0.0006	0.003	0.0012	0.0132	0	0	0
Bacteria;Saccharibacteria_TM7;Saccharimonas_c;Saccharimonas_o;PAC000016_f;PAC000016_g;JX105651_s	JX105651_s	0	0	15	1	73	3	0	0	0	0	0	0	0	12	0	0	0	0	0.0085	0.0009	0.0349	0.0016	0	0	0	0	0	0	0	0.0106	0	0
Bacteria;Saccharibacteria_TM7;Saccharimonas_c;Saccharimonas_o;PAC000016_f;PAC000016_g;JX105655_s	JX105655_s	7	0	0	6	22	31	0	0	4	1	0	0	0	0	0	0	0.0049	0	0	0.0055	0.0105	0.0167	0	0	0.0027	0.0003	0	0	0	0	0	0
Bacteria;Bacteroidetes;Sphingobacteriia;Saprospirales;Saprospiraceae;HQ324885_g;JX105666_s	JX105666_s	8	1	0	2	0	0	0	0	0	0	5	2	17	0	0	0	0.0056	0.0007	0	0.0018	0	0	0	0	0	0	0.0019	0.0012	0.0132	0	0	0
Bacteria;Parcubacteria_OD1;Paceibacter_c;CP011215_o;CP011215_f;EF516764_g;JX105671_s	JX105671_s	0	0	0	0	0	1	0	0	0	0	0	0	0	0	0	0	0	0	0	0	0	0.0005	0	0	0	0	0	0	0	0	0	0
Bacteria;Kazan;CP011216_c;PAC000573_o;AM991231_f;JX105694_g;JX105694_g_uc	JX105694_g_uc	0	0	0	3	16	3	0	0	0	0	0	0	0	0	2	0	0	0	0	0.0028	0.0076	0.0016	0	0	0	0	0	0	0	0	0.0024	0
Bacteria;Proteobacteria;Gammaproteobacteria;Legionellales;Legionellaceae;Legionella;JX105696_s	JX105696_s	4	0	0	0	0	0	0	0	0	0	0	0	0	0	0	0	0.0028	0	0	0	0	0	0	0	0	0	0	0	0	0	0	0
Bacteria;Saccharibacteria_TM7;Saccharimonas_c;Saccharimonas_o;Saccharimonas_f;JX105699_g;JX105699_g_uc	JX105699_g_uc	0	0	0	0	0	0	3	7	0	0	2	0	2	0	0	0	0	0	0	0	0	0	0.0015	0.0049	0	0	0.0008	0	0.0016	0	0	0
Bacteria;Proteobacteria;Alphaproteobacteria;Rhodospirillales;PAC000146_f;PAC000146_g;JX105701_s	JX105701_s	9	9	25	4	0	0	5	14	0	3	5	0	0	0	0	0	0.0063	0.0059	0.0141	0.0037	0	0	0.0025	0.0097	0	0.0008	0.0019	0	0	0	0	0
Bacteria;Proteobacteria;Gammaproteobacteria;Legionellales;Legionellaceae;Legionella;JX105705_s	JX105705_s	0	0	1	0	0	0	0	0	0	0	0	0	0	0	0	0	0	0	0.0006	0	0	0	0	0	0	0	0	0	0	0	0	0
Bacteria;Proteobacteria;Alphaproteobacteria;Rickettsiales;Paracaedibacteraceae;JX105719_g;JX105719_g_uc	JX105719_g_uc	2	0	0	0	0	0	0	0	0	0	0	0	0	0	0	0	0.0014	0	0	0	0	0	0	0	0	0	0	0	0	0	0	0
Bacteria;Proteobacteria;Alphaproteobacteria;Rhodospirillales;PAC000146_f;PAC000146_g;JX105727_s	JX105727_s	30	18	55	44	0	13	13	20	0	13	3	3	0	1	0	8	0.0208	0.0119	0.0311	0.0404	0	0.007	0.0064	0.0139	0	0.0036	0.0011	0.0017	0	0.0009	0	0.0042
Bacteria;Proteobacteria;Alphaproteobacteria;Rhodospirillales;PAC000428_f;PAC000428_g;JX114339_s	JX114339_s	0	0	0	0	0	0	0	2	0	0	0	0	0	0	0	0	0	0	0	0	0	0	0	0.0014	0	0	0	0	0	0	0	0
Bacteria;Saccharibacteria_TM7;Saccharimonas_c;Saccharimonas_o;PAC000016_f;PAC000016_g;JX114366_s	JX114366_s	19	7	6	8	0	15	24	21	0	3	6	3	0	0	0	0	0.0132	0.0046	0.0034	0.0073	0	0.0081	0.0118	0.0146	0	0.0008	0.0023	0.0017	0	0	0	0
Bacteria;Actinobacteria;Rubrobacteria;Gaiellales;Gaiellaceae;Gaiella;JX114376_s	JX114376_s	0	0	0	0	0	0	0	0	0	0	3	0	0	0	0	1	0	0	0	0	0	0	0	0	0	0	0.0011	0	0	0	0	0.0005
Bacteria;Acidobacteria;Blastocatellia;Blastocatellales;Blastocatellaceae;Stenotrophobacter;JX114382_s	JX114382_s	5	1	4	6	3	9	0	11	6	0	1	2	2	3	2	5	0.0035	0.0007	0.0023	0.0055	0.0014	0.0048	0	0.0076	0.004	0	0.0004	0.0012	0.0016	0.0026	0.0024	0.0026
Bacteria;Bacteroidetes;Sphingobacteriia;Sphingobacteriales;PAC000006_f;PAC000006_g;JX114399_s	JX114399_s	20	22	15	64	0	12	4	84	6	6	8	0	12	0	5	12	0.0139	0.0145	0.0085	0.0588	0	0.0064	0.002	0.0582	0.004	0.0017	0.003	0	0.0093	0	0.0059	0.0063
Bacteria;Proteobacteria;Alphaproteobacteria;Rhizobiales;Bradyrhizobiaceae;Pseudorhodoplanes;JX114427_s	JX114427_s	8	1	0	0	0	3	0	5	0	1	4	2	0	4	0	3	0.0056	0.0007	0	0	0	0.0016	0	0.0035	0	0.0003	0.0015	0.0012	0	0.0035	0	0.0016
Bacteria;Bacteroidetes;Sphingobacteriia;NVQB_o;NVQB_f;NVQB_g;JX114473_s	JX114473_s	35	66	63	0	0	0	2	126	1	2	3	5	2	14	0	0	0.0243	0.0436	0.0356	0	0	0	0.001	0.0873	0.0007	0.0006	0.0011	0.0029	0.0016	0.0123	0	0
Bacteria;Acidobacteria;Vicinamibacter_c;Vicinamibacter_o;Vicinamibacter_f;PAC001869_g;JX114489_s	JX114489_s	0	0	0	0	0	0	0	6	0	0	0	0	0	0	0	0	0	0	0	0	0	0	0	0.0042	0	0	0	0	0	0	0	0
Bacteria;Bacteroidetes;Sphingobacteriia;NVQB_o;PAC000536_f;FJ947131_g;JX114505_s	JX114505_s	0	0	0	0	0	0	0	5	38	0	11	2	2	0	0	0	0	0	0	0	0	0	0	0.0035	0.0254	0	0.0042	0.0012	0.0016	0	0	0
Bacteria;Chlorobi;HQ014634_c;HQ014634_o;HQ014634_f;GQ397011_g;JX120423_s	JX120423_s	0	0	0	0	0	0	3	0	0	0	12	1	0	0	0	0	0	0	0	0	0	0	0.0015	0	0	0	0.0045	0.0006	0	0	0	0
Bacteria;Bacteroidetes;Bacteroidia;Bacteroidales;GU454901_f;GU454901_g;JX120428_s	JX120428_s	0	0	0	0	0	0	3	0	0	0	22	27	26	0	0	0	0	0	0	0	0	0	0.0015	0	0	0	0.0083	0.0156	0.0202	0	0	0
Bacteria;Acidobacteria;PAC002261_c;AM997925_o;AM997925_f;JX120432_g;JX120432_g_uc	JX120432_g_uc	0	0	0	0	0	0	3	0	6	0	8	3	10	0	0	0	0	0	0	0	0	0	0.0015	0	0.004	0	0.003	0.0017	0.0078	0	0	0
Bacteria;Proteobacteria;Deltaproteobacteria;Desulfuromonadales;Geobacteraceae;Geobacter;JX125448_s	JX125448_s	0	0	0	0	0	0	0	0	0	0	3	0	0	0	0	0	0	0	0	0	0	0	0	0	0	0	0.0011	0	0	0	0	0
Bacteria;Proteobacteria;Oligoflexia;Bdellovibrionales;PAC000132_f;PAC000132_g;JX133419_s	JX133419_s	0	0	4	0	0	0	0	0	0	0	0	0	0	0	0	0	0	0	0.0023	0	0	0	0	0	0	0	0	0	0	0	0	0
Bacteria;Chloroflexi;Anaerolineae;PAC000395_o;AY921926_f;AY921926_g;JX133443_s	JX133443_s	0	0	0	0	0	0	0	0	1	0	0	0	0	0	0	0	0	0	0	0	0	0	0	0	0.0007	0	0	0	0	0	0	0
Bacteria;Proteobacteria;Alphaproteobacteria;Rhizobiales;Hyphomicrobiaceae;Hyphomicrobium;JX133444_s	JX133444_s	0	0	0	0	0	0	0	0	0	0	0	2	0	0	0	0	0	0	0	0	0	0	0	0	0	0	0	0.0012	0	0	0	0
Bacteria;Chloroflexi;Chloroflexia;Chloroflexales;Kouleothrix_f;FJ478841_g;JX133493_s	JX133493_s	1	0	3	0	0	8	0	0	0	0	4	0	0	0	4	38	0.0007	0	0.0017	0	0	0.0043	0	0	0	0	0.0015	0	0	0	0.0048	0.0201
Bacteria;Planctomycetes;Planctomycetia;Planctomycetales;Gemmataceae;Gemmata;JX133495_s	JX133495_s	0	0	1	0	0	0	0	0	0	0	0	0	0	0	0	0	0	0	0.0006	0	0	0	0	0	0	0	0	0	0	0	0	0
Bacteria;Saccharibacteria_TM7;Saccharimonas_c;Saccharimonas_o;PAC000016_f;PAC000016_g;JX133534_s	JX133534_s	0	0	0	0	0	0	17	2	0	1	4	0	2	0	0	0	0	0	0	0	0	0	0.0083	0.0014	0	0.0003	0.0015	0	0.0016	0	0	0
Bacteria;Proteobacteria;Alphaproteobacteria;Rhodospirillales;Rhodospirillaceae;JADL_g;JX133654_s	JX133654_s	0	0	4	4	9	14	0	0	0	0	0	0	0	15	60	137	0	0	0.0023	0.0037	0.0043	0.0075	0	0	0	0	0	0	0	0.0132	0.0713	0.0724
Bacteria;Proteobacteria;Deltaproteobacteria;Desulfobacterales;Desulfobacteraceae;Desulfamplus;JX134744_s	JX134744_s	0	0	0	0	0	0	0	0	1	0	0	0	0	0	0	0	0	0	0	0	0	0	0	0	0.0007	0	0	0	0	0	0	0
Bacteria;Proteobacteria;Deltaproteobacteria;Desulfobacterales;Desulfobacteraceae;Desulfamplus;JX134746_s	JX134746_s	0	0	0	0	0	0	0	0	0	1	0	0	0	0	0	0	0	0	0	0	0	0	0	0	0	0.0003	0	0	0	0	0	0
Bacteria;Planctomycetes;Planctomycetia;Planctomycetales;Planctomycetaceae;PAC002504_g;JX138676_s	JX138676_s	0	0	0	1	0	0	0	0	0	0	0	0	0	0	0	0	0	0	0	0.0009	0	0	0	0	0	0	0	0	0	0	0	0
Bacteria;Firmicutes;Clostridia;Clostridiales;Ruminococcaceae;Pseudobacteroides;JX221898_s	JX221898_s	0	0	0	0	0	0	0	0	1	0	0	1	0	0	0	0	0	0	0	0	0	0	0	0	0.0007	0	0	0.0006	0	0	0	0
Bacteria;Fusobacteria;Fusobacteria_c;Fusobacteriales;HM184940_f;HM184940_g;JX221987_s	JX221987_s	0	1	1	0	0	0	0	0	12	2	8	1	0	0	0	0	0	0.0007	0.0006	0	0	0	0	0	0.008	0.0006	0.003	0.0006	0	0	0	0
Bacteria;Proteobacteria;Gammaproteobacteria;Chromatiales;Wenzhouxiangellaceae;EU734943_g;JX222000_s	JX222000_s	13	4	8	25	110	229	0	0	0	0	0	2	0	8	5	9	0.009	0.0026	0.0045	0.023	0.0525	0.123	0	0	0	0	0	0.0012	0	0.007	0.0059	0.0048
Bacteria;Firmicutes;Clostridia;Clostridiales;Mogibacterium_f;JX222045_g;JX222045_s	JX222045_s	2	0	0	0	0	2	0	4	6	0	0	0	0	0	0	0	0.0014	0	0	0	0	0.0011	0	0.0028	0.004	0	0	0	0	0	0	0
Bacteria;Firmicutes;Clostridia;Clostridiales;Ruminococcaceae;AB240379_g;JX222054_s	JX222054_s	0	0	0	0	0	0	0	0	0	0	3	27	0	0	0	0	0	0	0	0	0	0	0	0	0	0	0.0011	0.0156	0	0	0	0
Bacteria;Bacteroidetes;Bacteroidia;Marinilabiliales;Prolixibacteraceae;AJ229237_g;JX222081_s	JX222081_s	0	0	0	0	0	0	0	0	30	0	0	0	0	0	0	0	0	0	0	0	0	0	0	0	0.02	0	0	0	0	0	0	0
Bacteria;Firmicutes;Clostridia;Clostridiales;Acidaminobacter_f;Acidaminobacter;JX222108_s	JX222108_s	0	0	0	0	4	0	0	0	2	5	5	1	1	0	0	0	0	0	0	0	0.0019	0	0	0	0.0013	0.0014	0.0019	0.0006	0.0008	0	0	0
Bacteria;Chlorobi;Ignavibacteriae;Ignavibacteriales;Ignavibacteriaceae;Ignavibacterium;JX222151_s	JX222151_s	11	35	15	54	6	162	103	14	4052	60	5241	3250	3971	0	5	28	0.0076	0.0231	0.0085	0.0496	0.0029	0.087	0.0505	0.0097	2.7044	0.0167	1.982	1.873	3.0853	0	0.0059	0.0148
Bacteria;Armatimonadetes;EU266864_c;EU266864_o;AJ009501_f;EU266913_g;JX222349_s	JX222349_s	0	0	0	0	0	0	0	0	2	0	9	7	2	0	0	0	0	0	0	0	0	0	0	0	0.0013	0	0.0034	0.004	0.0016	0	0	0
Bacteria;Chlorobi;Ignavibacteriae;Ignavibacteriales;Ignavibacteriaceae;JX222469_g;JX222469_g_uc	JX222469_g_uc	21	37	3	20	23	33	0	3	181	7	2616	171	1363	0	0	6	0.0146	0.0244	0.0017	0.0184	0.011	0.0177	0	0.0021	0.1208	0.0019	0.9893	0.0985	1.059	0	0	0.0032
Bacteria;Chlorobi;Ignavibacteriae;Ignavibacteriales;Ignavibacteriaceae;JX222469_g;JX222469_s	JX222469_s	0	0	0	0	0	0	0	0	4	0	12	6	4	0	0	0	0	0	0	0	0	0	0	0	0.0027	0	0.0045	0.0035	0.0031	0	0	0
Bacteria;Proteobacteria;Deltaproteobacteria;PAC001922_o;PAC002546_f;FM253572_g;JX222547_s	JX222547_s	0	0	1	1	7	12	0	0	0	0	0	0	0	0	55	67	0	0	0.0006	0.0009	0.0033	0.0064	0	0	0	0	0	0	0	0	0.0653	0.0354
Bacteria;Proteobacteria;Deltaproteobacteria;Desulfuromonadales;Geobacteraceae;Geobacter;JX222701_s	JX222701_s	1	0	0	1	0	0	3	0	0	1	14	4	9	0	0	0	0.0007	0	0	0.0009	0	0	0.0015	0	0	0.0003	0.0053	0.0023	0.007	0	0	0
Bacteria;Firmicutes;Clostridia;Clostridiales;Desulfitobacterium_f;Desulfosporosinus;JX222904_s	JX222904_s	0	0	0	0	0	1	0	0	1	0	0	0	0	0	0	4	0	0	0	0	0	0.0005	0	0	0.0007	0	0	0	0	0	0	0.0021
Bacteria;Proteobacteria;Deltaproteobacteria;Desulfuromonadales;Geobacteraceae;Geobacter;JX222930_s	JX222930_s	0	0	1	0	0	0	0	0	0	0	8	4	2	0	0	0	0	0	0.0006	0	0	0	0	0	0	0	0.003	0.0023	0.0016	0	0	0
Bacteria;Proteobacteria;Deltaproteobacteria;Desulfuromonadales;Geobacteraceae;Geobacter;JX222985_s	JX222985_s	0	0	0	0	0	0	0	0	0	0	1	1	0	0	0	0	0	0	0	0	0	0	0	0	0	0	0.0004	0.0006	0	0	0	0
Bacteria;Proteobacteria;Gammaproteobacteria;Legionellales;Coxiellaceae;Coxiella;JX223117_s	JX223117_s	1	1	0	0	16	10	0	0	0	0	1	0	1	0	0	10	0.0007	0.0007	0	0	0.0076	0.0054	0	0	0	0	0.0004	0	0.0008	0	0	0.0053
Bacteria;Firmicutes;Clostridia;Clostridiales;Desulfitobacterium_f;Desulfosporosinus;JX223293_s	JX223293_s	0	0	0	0	0	0	0	0	0	0	0	0	4	0	0	2	0	0	0	0	0	0	0	0	0	0	0	0	0.0031	0	0	0.0011
Bacteria;Firmicutes;Clostridia;Clostridiales;Anaerovirgula_f;AJ241007_g;JX223310_s	JX223310_s	0	0	0	0	0	0	0	0	4	0	0	0	0	0	0	0	0	0	0	0	0	0	0	0	0.0027	0	0	0	0	0	0	0
Bacteria;Armatimonadetes;EU266864_c;EU266864_o;AJ009501_f;EU266913_g;JX223332_s	JX223332_s	0	0	0	0	0	0	0	0	11	0	4	0	0	0	0	0	0	0	0	0	0	0	0	0	0.0073	0	0.0015	0	0	0	0	0
Bacteria;Proteobacteria;Gammaproteobacteria;Legionellales;Coxiellaceae;FJ437785_g;JX223400_s	JX223400_s	0	0	0	0	0	0	0	0	0	1	9	4	0	0	0	0	0	0	0	0	0	0	0	0	0	0.0003	0.0034	0.0023	0	0	0	0
Bacteria;Actinobacteria;OPB41;EU385697_o;EU385697_f;DQ463692_g;JX223538_s	JX223538_s	0	0	0	0	0	0	1	0	129	1	23	33	8	0	0	0	0	0	0	0	0	0	0.0005	0	0.0861	0.0003	0.0087	0.019	0.0062	0	0	0
Bacteria;Proteobacteria;Deltaproteobacteria;Desulfobulbaceae_o;Desulfobulbaceae;JX223763_g;JX223763_g_uc	JX223763_g_uc	0	0	0	0	0	0	6	0	0	0	3	0	0	0	0	2	0	0	0	0	0	0	0.0029	0	0	0	0.0011	0	0	0	0	0.0011
Bacteria;Proteobacteria;Deltaproteobacteria;Desulfobulbaceae_o;Desulfobulbaceae;JX223763_g;JX223763_s	JX223763_s	3	3	5	11	0	47	47	6	19	5	29	24	11	0	14	30	0.0021	0.002	0.0028	0.0101	0	0.0253	0.023	0.0042	0.0127	0.0014	0.011	0.0138	0.0085	0	0.0166	0.0159
Bacteria;Proteobacteria;Deltaproteobacteria;Desulfuromonadales;Geobacteraceae;Geobacter;JX223838_s	JX223838_s	0	0	0	0	0	0	0	0	0	0	0	0	3	0	0	0	0	0	0	0	0	0	0	0	0	0	0	0	0.0023	0	0	0
Bacteria;Proteobacteria;Betaproteobacteria;Burkholderiales;Comamonadaceae;Albidiferax;JX224059_s	JX224059_s	0	0	0	0	0	0	0	0	0	1	0	0	0	0	0	0	0	0	0	0	0	0	0	0	0	0.0003	0	0	0	0	0	0
Bacteria;Bacteroidetes;Bacteroidia;Marinilabiliales;Prolixibacteraceae;AJ229237_g;JX224270_s	JX224270_s	0	0	0	0	0	0	0	0	0	1	4	1	0	0	0	0	0	0	0	0	0	0	0	0	0	0.0003	0.0015	0.0006	0	0	0	0
Bacteria;Bacteroidetes;Bacteroidia;Marinilabiliales;Prolixibacteraceae;AJ229237_g;JX224287_s	JX224287_s	0	0	0	0	0	0	0	0	0	0	14	1	0	0	0	0	0	0	0	0	0	0	0	0	0	0	0.0053	0.0006	0	0	0	0
Bacteria;Bacteroidetes;Bacteroidia;Bacteroidales;Porphyromonadaceae;HQ183936_g;JX224532_s	JX224532_s	1	0	0	0	0	0	0	0	0	0	1	6	4	0	0	0	0.0007	0	0	0	0	0	0	0	0	0	0.0004	0.0035	0.0031	0	0	0
Bacteria;Proteobacteria;Deltaproteobacteria;Desulfobulbaceae_o;Desulfobulbaceae;Desulfoprunum;JX224746_s	JX224746_s	14	2	12	0	1	5	158	32	598	5	122	88	12	2	30	30	0.0097	0.0013	0.0068	0	0.0005	0.0027	0.0775	0.0222	0.3991	0.0014	0.0461	0.0507	0.0093	0.0018	0.0356	0.0159
Bacteria;Bacteroidetes;Bacteroidia;Marinilabiliales;Prolixibacteraceae;Draconibacterium;JX225078_s	JX225078_s	0	0	0	0	0	0	0	0	0	1	2	0	0	0	0	0	0	0	0	0	0	0	0	0	0	0.0003	0.0008	0	0	0	0	0
Bacteria;Proteobacteria;Deltaproteobacteria;Desulfobulbaceae_o;Desulfobulbaceae;Desulforhopalus;JX225439_s	JX225439_s	0	0	0	0	0	4	35	3	75	0	0	1	2	0	1	4	0	0	0	0	0	0.0021	0.0172	0.0021	0.0501	0	0	0.0006	0.0016	0	0.0012	0.0021
Bacteria;Proteobacteria;Deltaproteobacteria;Desulfobulbaceae_o;Desulfobulbaceae;JX225470_g;JX225470_g_uc	JX225470_g_uc	0	0	0	0	0	0	0	2	0	0	0	0	0	0	0	0	0	0	0	0	0	0	0	0.0014	0	0	0	0	0	0	0	0
Bacteria;Proteobacteria;Deltaproteobacteria;Desulfuromonadales;Geobacteraceae;Geobacter;JX225508_s	JX225508_s	1	8	5	4	0	0	5	0	0	7	52	43	12	0	0	0	0.0007	0.0053	0.0028	0.0037	0	0	0.0025	0	0	0.0019	0.0197	0.0248	0.0093	0	0	0
Bacteria;Bacteroidetes;Bacteroidia;Marinilabiliales;Prolixibacteraceae;AJ229237_g;JX225527_s	JX225527_s	0	0	0	0	0	0	8	0	0	0	18	0	0	0	0	0	0	0	0	0	0	0	0.0039	0	0	0	0.0068	0	0	0	0	0
Bacteria;Proteobacteria;Deltaproteobacteria;Desulfobulbaceae_o;Desulfobulbaceae;JX225646_g;JX225559_s	JX225559_s	0	0	0	0	0	0	0	0	0	0	1	0	0	0	0	0	0	0	0	0	0	0	0	0	0	0	0.0004	0	0	0	0	0
Bacteria;Proteobacteria;Deltaproteobacteria;Desulfobulbaceae_o;Desulfobulbaceae;JX225646_g;JX225646_g_uc	JX225646_g_uc	3	0	0	0	0	0	30	48	0	0	2	2	0	0	0	0	0.0021	0	0	0	0	0	0.0147	0.0333	0	0	0.0008	0.0012	0	0	0	0
Bacteria;Firmicutes;Clostridia;Clostridiales;Desulfitobacterium_f;Desulfosporosinus;JX225891_s	JX225891_s	0	1	0	0	0	0	0	0	0	0	0	0	0	0	0	0	0	0.0007	0	0	0	0	0	0	0	0	0	0	0	0	0	0
Bacteria;Proteobacteria;Deltaproteobacteria;Desulfuromonadales;Geobacteraceae;Geobacter;JX225993_s	JX225993_s	8	4	20	7	4	1	0	0	0	1	39	25	8	1	0	0	0.0056	0.0026	0.0113	0.0064	0.0019	0.0005	0	0	0	0.0003	0.0147	0.0144	0.0062	0.0009	0	0
Bacteria;Proteobacteria;Deltaproteobacteria;Desulfuromonadales;Geobacteraceae;Geobacter;JX225998_s	JX225998_s	3	12	12	3	0	0	4	0	0	0	7	10	0	0	0	0	0.0021	0.0079	0.0068	0.0028	0	0	0.002	0	0	0	0.0026	0.0058	0	0	0	0
Bacteria;Proteobacteria;Alphaproteobacteria;Rickettsiales;AF445655_f;JX271972_g;JX271972_g_uc	JX271972_g_uc	0	8	6	0	19	0	76	7	0	0	0	0	0	0	5	0	0	0.0053	0.0034	0	0.0091	0	0.0373	0.0049	0	0	0	0	0	0	0.0059	0
Bacteria;Proteobacteria;Alphaproteobacteria;Rickettsiales;AF445655_f;JX271972_g;JX271972_s	JX271972_s	1	4	0	3	0	0	0	3	0	0	0	0	0	0	0	0	0.0007	0.0026	0	0.0028	0	0	0	0.0021	0	0	0	0	0	0	0	0
Bacteria;Caldithrix_p;Caldithrix_c;EU245241_o;EU245241_f;EU407206_g;JX271997_s	JX271997_s	0	0	0	0	0	0	0	0	1	0	1	1	0	0	0	0	0	0	0	0	0	0	0	0	0.0007	0	0.0004	0.0006	0	0	0	0
Bacteria;Proteobacteria;Betaproteobacteria;CP012157_o;CP012157_f;CP012157_g;JX406208_s	JX406208_s	47	46	59	29	15	43	0	0	0	0	3	3	3	0	1	0	0.0326	0.0304	0.0333	0.0266	0.0072	0.0231	0	0	0	0	0.0011	0.0017	0.0023	0	0.0012	0
Bacteria;Planctomycetes;Phycisphaerae;Phycisphaerales;Tepidisphaeraceae;Tepidisphaera;JX406211_s	JX406211_s	65	58	95	22	86	19	34	26	0	5	44	22	59	32	0	37	0.0452	0.0383	0.0536	0.0202	0.0411	0.0102	0.0167	0.018	0	0.0014	0.0166	0.0127	0.0458	0.0281	0	0.0196
Bacteria;Chloroflexi;PDJQ_c;EU335161_o;EU335161_f;EU335161_g;JX406221_s	JX406221_s	10	9	20	24	0	14	0	14	27	0	0	1	0	12	9	5	0.0069	0.0059	0.0113	0.022	0	0.0075	0	0.0097	0.018	0	0	0.0006	0	0.0106	0.0107	0.0026
Bacteria;Planctomycetes;Planctomycetia;Planctomycetales;Gemmataceae;PAC000038_g;JX406226_s	JX406226_s	0	0	0	0	0	0	0	0	0	0	0	0	0	0	2	1	0	0	0	0	0	0	0	0	0	0	0	0	0	0	0.0024	0.0005
Bacteria;Acidobacteria;Vicinamibacter_c;Vicinamibacter_o;Vicinamibacter_f;EU700165_g;JX406228_s	JX406228_s	0	0	0	0	0	0	0	0	0	0	1	0	0	0	0	0	0	0	0	0	0	0	0	0	0	0	0.0004	0	0	0	0	0
Bacteria;Planctomycetes;Planctomycetia;Planctomycetales;Planctomycetaceae;Mariniblastus;JX406231_s	JX406231_s	88	82	61	11	38	0	999	200	1	1	8	14	34	64	0	0	0.0611	0.0541	0.0344	0.0101	0.0182	0	0.4898	0.1386	0.0007	0.0003	0.003	0.0081	0.0264	0.0563	0	0
Bacteria;Verrucomicrobia;Verrucomicrobiae;Verrucomicrobiales;Verrucomicrobiaceae;Prosthecobacter;JX406247_s	JX406247_s	0	3	7	4	0	0	0	5	0	4	19	0	2	0	0	0	0	0.002	0.004	0.0037	0	0	0	0.0035	0	0.0011	0.0072	0	0.0016	0	0	0
Bacteria;Verrucomicrobia;Verrucomicrobiae;Verrucomicrobiales;Verrucomicrobiaceae;Prosthecobacter;JX406260_s	JX406260_s	88	156	115	59	24	8	191	115	8	11	18	0	70	12	4	7	0.0611	0.103	0.0649	0.0542	0.0115	0.0043	0.0936	0.0797	0.0053	0.0031	0.0068	0	0.0544	0.0106	0.0048	0.0037
Bacteria;Planctomycetes;Planctomycetia;Planctomycetales;Gemmataceae;Gemmata;JX406270_s	JX406270_s	0	2	3	1	0	10	1	3	0	0	1	2	0	23	29	33	0	0.0013	0.0017	0.0009	0	0.0054	0.0005	0.0021	0	0	0.0004	0.0012	0	0.0202	0.0344	0.0174
Bacteria;Proteobacteria;Betaproteobacteria;Thiobacillus_o;Thiobacillaceae;U46750_g;JX434180_s	JX434180_s	0	0	0	0	0	0	0	0	0	2	0	0	0	0	0	0	0	0	0	0	0	0	0	0	0	0.0006	0	0	0	0	0	0
Bacteria;Proteobacteria;Alphaproteobacteria;Rhodospirillales;Micavibrio_f;AB473970_g;JX434187_s	JX434187_s	0	1	19	0	0	0	1	9	12	7	2	1	3	0	0	0	0	0.0007	0.0107	0	0	0	0.0005	0.0062	0.008	0.0019	0.0008	0.0006	0.0023	0	0	0
Bacteria;Bacteroidetes;Bacteroidia;Bacteroidales;Bacteroidaceae;Bacteroides;JX462546_s	JX462546_s	0	0	0	0	0	0	0	0	0	4	0	0	0	0	0	0	0	0	0	0	0	0	0	0	0	0.0011	0	0	0	0	0	0
Bacteria;Planctomycetes;Planctomycetia;Planctomycetales;Planctomycetaceae;JX489851_g;JX489851_g_uc	JX489851_g_uc	3	0	0	0	0	0	0	0	0	0	0	0	0	0	0	0	0.0021	0	0	0	0	0	0	0	0	0	0	0	0	0	0	0
Bacteria;Planctomycetes;Planctomycetia;Planctomycetales;Planctomycetaceae;JX489851_g;JX489851_s	JX489851_s	1	0	0	0	0	0	0	8	0	0	0	0	0	0	0	0	0.0007	0	0	0	0	0	0	0.0055	0	0	0	0	0	0	0	0
Bacteria;Proteobacteria;Oligoflexia;Bdellovibrionales;Bdellovibrionaceae;JX489852_g;JX489852_g_uc	JX489852_g_uc	4	15	9	0	49	32	0	15	5	0	0	0	0	7	6	3	0.0028	0.0099	0.0051	0	0.0234	0.0172	0	0.0104	0.0033	0	0	0	0	0.0062	0.0071	0.0016
Bacteria;Proteobacteria;Oligoflexia;Bdellovibrionales;Bdellovibrionaceae;JX489852_g;JX489852_s	JX489852_s	0	0	0	0	11	13	0	0	3	0	0	0	0	0	0	0	0	0	0	0	0.0053	0.007	0	0	0.002	0	0	0	0	0	0	0
Bacteria;Chloroflexi;Anaerolineae;PAC000395_o;EU134013_f;EU134013_g;JX489872_s	JX489872_s	27	16	6	0	23	0	0	20	44	1	8	0	0	5	0	0	0.0188	0.0106	0.0034	0	0.011	0	0	0.0139	0.0294	0.0003	0.003	0	0	0.0044	0	0
Bacteria;Acidobacteria;Solibacteres;Solibacterales;Solibacteraceae;PAC002276_g;JX490030_s	JX490030_s	88	54	71	226	45	227	0	4	17	0	6	5	2	103	899	1921	0.0611	0.0356	0.0401	0.2076	0.0215	0.122	0	0.0028	0.0113	0	0.0023	0.0029	0.0016	0.0906	1.0678	1.0155
Bacteria;Cyanobacteria;PAC001562_c;PAC001562_o;AY212703_f;AY212703_g;JX490038_s	JX490038_s	0	0	0	0	0	1	0	0	0	0	0	0	0	0	0	0	0	0	0	0	0	0.0005	0	0	0	0	0	0	0	0	0	0
Bacteria;Chloroflexi;HM748667_c;HM748667_o;DQ906813_f;DQ906813_g;JX504908_s	JX504908_s	0	0	0	0	0	0	0	0	0	0	0	0	0	0	5	2	0	0	0	0	0	0	0	0	0	0	0	0	0	0	0.0059	0.0011
Bacteria;Actinobacteria;Actinobacteria_c;PAC002290_o;PAC002290_f;PAC002290_g;JX504941_s	JX504941_s	4	4	1	18	11	51	0	0	0	0	12	20	4	8	16	63	0.0028	0.0026	0.0006	0.0165	0.0053	0.0274	0	0	0	0	0.0045	0.0115	0.0031	0.007	0.019	0.0333
Bacteria;Chloroflexi;Ktedonobacteria;Ktedonobacterales;EU680443_f;EU680443_g;JX504946_s	JX504946_s	0	0	0	0	0	0	0	0	0	0	6	2	0	0	0	0	0	0	0	0	0	0	0	0	0	0	0.0023	0.0012	0	0	0	0
Bacteria;Proteobacteria;Deltaproteobacteria;Myxococcales;Anaeromyxobacteraceae;Anaeromyxobacter;JX504948_s	JX504948_s	0	0	0	0	0	0	0	0	0	0	1	3	2	0	0	0	0	0	0	0	0	0	0	0	0	0	0.0004	0.0017	0.0016	0	0	0
Bacteria;Actinobacteria;Actinobacteria_c;Streptosporangiales;AF498716_f;PAC000166_g;JX504954_s	JX504954_s	0	0	0	0	0	1	0	0	0	0	1	0	0	0	3	0	0	0	0	0	0	0.0005	0	0	0	0	0.0004	0	0	0	0.0036	0
Bacteria;Firmicutes;Clostridia;Clostridiales;Clostridiaceae;Clostridium;JX504955_s	JX504955_s	0	0	0	0	0	0	0	0	0	0	0	0	0	0	4	0	0	0	0	0	0	0	0	0	0	0	0	0	0	0	0.0048	0
Bacteria;Firmicutes;Clostridia;Clostridiales;Clostridiaceae;Clostridium;JX504976_s	JX504976_s	0	0	1	0	0	0	0	0	0	0	0	0	0	0	0	0	0	0	0.0006	0	0	0	0	0	0	0	0	0	0	0	0	0
Bacteria;Verrucomicrobia;Spartobacteria;Chthoniobacterales;Chthoniobacteraceae;PAC001932_g;JX505036_s	JX505036_s	0	0	0	0	0	0	0	0	0	0	5	0	0	0	0	0	0	0	0	0	0	0	0	0	0	0	0.0019	0	0	0	0	0
Bacteria;Chloroflexi;Ktedonobacteria;Ktedonobacterales;EU680443_f;EU680443_g;JX505123_s	JX505123_s	0	0	0	0	0	0	0	0	0	0	2	0	0	0	0	0	0	0	0	0	0	0	0	0	0	0	0.0008	0	0	0	0	0
Bacteria;Proteobacteria;Deltaproteobacteria;PAC001922_o;PAC002546_f;FM253572_g;JX505158_s	JX505158_s	4	11	10	16	0	92	0	1	27	0	2	4	0	12	63	134	0.0028	0.0073	0.0056	0.0147	0	0.0494	0	0.0007	0.018	0	0.0008	0.0023	0	0.0106	0.0748	0.0708
Bacteria;Actinobacteria;Actinobacteria_c;PAC002290_o;PAC002290_f;PAC002290_g;JX505243_s	JX505243_s	0	0	0	0	0	1	0	0	0	0	1	3	0	0	0	0	0	0	0	0	0	0.0005	0	0	0	0	0.0004	0.0017	0	0	0	0
Bacteria;Proteobacteria;Deltaproteobacteria;Myxococcales;Archangiaceae;AJ867897_g;JX505254_s	JX505254_s	0	0	0	1	0	4	0	0	0	0	0	0	0	12	19	29	0	0	0	0.0009	0	0.0021	0	0	0	0	0	0	0	0.0106	0.0226	0.0153
Bacteria;Verrucomicrobia;Verrucomicrobiae;Pedosphaera_o;Pedosphaera_f;GU127739_g;JX505272_s	JX505272_s	3	0	0	0	0	0	0	0	9	0	8	3	0	0	0	0	0.0021	0	0	0	0	0	0	0	0.006	0	0.003	0.0017	0	0	0	0
Bacteria;Proteobacteria;Oligoflexia;Bdellovibrionales;PAC000132_f;PAC000132_g;JX505274_s	JX505274_s	0	0	1	0	0	0	0	0	0	0	0	0	0	0	0	0	0	0	0.0006	0	0	0	0	0	0	0	0	0	0	0	0	0
Bacteria;Cyanobacteria;Vampirovibrio_c;FR888536_o;AB240501_f;AB240501_g;JX505275_s	JX505275_s	0	0	0	0	0	0	0	0	0	1	3	3	2	0	0	0	0	0	0	0	0	0	0	0	0	0.0003	0.0011	0.0017	0.0016	0	0	0
Bacteria;Firmicutes;Clostridia;Clostridiales;Lachnospiraceae;Cellulosilyticum;JX505278_s	JX505278_s	0	0	0	0	0	0	0	0	0	0	0	4	0	0	0	12	0	0	0	0	0	0	0	0	0	0	0	0.0023	0	0	0	0.0063
Bacteria;Firmicutes;Clostridia;Clostridiales;Gracilibacteraceae;AM991201_g;JX505354_s	JX505354_s	0	0	0	0	0	0	0	0	0	0	5	0	0	0	0	0	0	0	0	0	0	0	0	0	0	0	0.0019	0	0	0	0	0
Bacteria;Firmicutes;Clostridia;Clostridiales;Clostridiaceae;PAC002037_g;JX505369_s	JX505369_s	0	0	0	0	0	0	0	0	0	0	1	0	0	0	0	0	0	0	0	0	0	0	0	0	0	0	0.0004	0	0	0	0	0
Bacteria;Actinobacteria;Rubrobacteria;Gaiellales;Gaiellaceae;Gaiella;JX505372_s	JX505372_s	0	0	0	0	0	0	0	0	0	0	1	0	0	0	0	0	0	0	0	0	0	0	0	0	0	0	0.0004	0	0	0	0	0
Bacteria;Chloroflexi;DQ463736_c;DQ463736_o;AJ306743_f;AJ306743_g;JX505393_s	JX505393_s	0	0	0	0	0	0	0	0	0	0	1	2	4	0	0	0	0	0	0	0	0	0	0	0	0	0	0.0004	0.0012	0.0031	0	0	0
Bacteria;Actinobacteria;Coriobacteriia;Coriobacteriales;Coriobacteriaceae;GQ396959_g;JX505410_s	JX505410_s	0	0	0	0	0	0	0	0	0	0	11	7	2	0	0	0	0	0	0	0	0	0	0	0	0	0	0.0042	0.004	0.0016	0	0	0
Bacteria;Planctomycetes;Planctomycetia;Planctomycetales;Planctomycetaceae;PAC000148_g;JX505420_s	JX505420_s	0	0	0	0	0	0	0	0	0	0	2	4	2	0	0	2	0	0	0	0	0	0	0	0	0	0	0.0008	0.0023	0.0016	0	0	0.0011
Bacteria;Actinobacteria;Acidimicrobiia;Acidimicrobiales;Ilumatobacter_f;GQ387490_g;JX505421_s	JX505421_s	0	0	0	0	0	1	0	0	0	1	0	0	0	0	0	0	0	0	0	0	0	0.0005	0	0	0	0.0003	0	0	0	0	0	0
Bacteria;Acidobacteria;PAC002261_c;HM243779_o;HM243779_f;HM243779_g;JX505425_s	JX505425_s	0	0	0	0	0	0	0	0	19	0	34	72	7	0	0	0	0	0	0	0	0	0	0	0	0.0127	0	0.0129	0.0415	0.0054	0	0	0
Bacteria;Proteobacteria;Oligoflexia;Bdellovibrionales;PAC000132_f;PAC000132_g;JX505426_s	JX505426_s	0	0	0	1	0	0	0	0	2	0	0	0	0	0	0	0	0	0	0	0.0009	0	0	0	0	0.0013	0	0	0	0	0	0	0
Bacteria;Chlorobi;Ignavibacteriae;Ignavibacteriales;Ignavibacteriaceae;GQ487945_g;JX575998_s	JX575998_s	0	0	0	0	0	0	0	0	0	0	4	0	0	0	0	0	0	0	0	0	0	0	0	0	0	0	0.0015	0	0	0	0	0
Bacteria;Bacteroidetes;Bacteroidia;Bacteroidales;Porphyromonadaceae;Dysgonomonas;JX828414_s	JX828414_s	0	0	0	0	0	0	0	0	0	0	0	0	3	0	0	0	0	0	0	0	0	0	0	0	0	0	0	0	0.0023	0	0	0
Bacteria;Proteobacteria;Deltaproteobacteria;EU335163_o;EU335163_f;EU335163_g;JX828419_s	JX828419_s	0	0	0	0	0	0	0	0	0	0	7	12	9	0	0	0	0	0	0	0	0	0	0	0	0	0	0.0026	0.0069	0.007	0	0	0
Bacteria;Chloroflexi;PDJQ_c;PDJQ_o;PDJQ_f;PDJQ_g;JX875881_s	JX875881_s	0	0	0	0	0	2	0	0	0	0	0	0	0	0	0	23	0	0	0	0	0	0.0011	0	0	0	0	0	0	0	0	0	0.0122
Bacteria;Proteobacteria;Oligoflexia;Bdellovibrionales;Bdellovibrionaceae;JX898164_g;JX898164_g_uc	JX898164_g_uc	75	103	41	26	244	103	40	167	66	11	8	1	0	7	11	5	0.0521	0.068	0.0231	0.0239	0.1166	0.0553	0.0196	0.1157	0.044	0.0031	0.003	0.0006	0	0.0062	0.0131	0.0026
Bacteria;Proteobacteria;Oligoflexia;Bdellovibrionales;Bdellovibrionaceae;JX898164_g;JX898164_s	JX898164_s	1	2	0	2	24	5	0	74	9	7	0	0	0	0	0	0	0.0007	0.0013	0	0.0018	0.0115	0.0027	0	0.0513	0.006	0.0019	0	0	0	0	0	0
Bacteria;Acidobacteria;PAC001852_c;PAC001852_o;PAC001852_f;PAC002038_g;JX945561_s	JX945561_s	0	0	0	2	0	0	0	0	0	0	0	0	0	0	0	0	0	0	0	0.0018	0	0	0	0	0	0	0	0	0	0	0	0
Bacteria;Proteobacteria;Alphaproteobacteria;Sphingomonadales;Sphingomonadaceae;Sphingorhabdus;JX949388_s	JX949388_s	3	7	0	0	2	0	8	4	0	0	0	0	0	0	0	0	0.0021	0.0046	0	0	0.001	0	0.0039	0.0028	0	0	0	0	0	0	0	0
Bacteria;Planctomycetes;EU385896_c;EU385896_o;EF019689_f;EF019689_g;JX962747_s	JX962747_s	0	1	0	0	0	2	0	0	0	0	0	0	0	0	0	2	0	0.0007	0	0	0	0.0011	0	0	0	0	0	0	0	0	0	0.0011
Bacteria;Proteobacteria;Alphaproteobacteria;Sphingomonadales;Erythrobacteraceae;Altererythrobacter;JXQC_s	JXQC_s	0	0	0	0	0	0	0	3	0	1	5	0	0	0	0	0	0	0	0	0	0	0	0	0.0021	0	0.0003	0.0019	0	0	0	0	0
Bacteria;Proteobacteria;Gammaproteobacteria;Methylococcales;Methylococcaceae;JYNS_g;JYNS_g_uc	JYNS_g_uc	7	9	0	0	3	2	41	7	0	0	153	87	80	4	0	0	0.0049	0.0059	0	0	0.0014	0.0011	0.0201	0.0049	0	0	0.0579	0.0501	0.0622	0.0035	0	0
Bacteria;Proteobacteria;Betaproteobacteria;Burkholderiales;Comamonadaceae;JZUE_g;JZUE_g_uc	JZUE_g_uc	5	0	4	5	32	0	0	0	2	0	5	0	0	5	0	0	0.0035	0	0.0023	0.0046	0.0153	0	0	0	0.0013	0	0.0019	0	0	0.0044	0	0
Bacteria;Proteobacteria;Betaproteobacteria;Burkholderiales;Comamonadaceae;JZUE_g;JZUE_s	JZUE_s	741	1091	1171	627	1407	582	611	797	350	175	1055	537	714	119	37	69	0.5148	0.7201	0.6611	0.576	0.6722	0.3127	0.2996	0.5522	0.2336	0.0487	0.399	0.3095	0.5547	0.1046	0.0439	0.0365
Bacteria;Proteobacteria;Deltaproteobacteria;Myxococcales;Polyangiaceae;Jahnella;Jahnella thaxteri	Jahnella thaxteri	0	0	0	0	0	0	0	0	0	0	0	0	0	1	0	0	0	0	0	0	0	0	0	0	0	0	0	0	0	0.0009	0	0
Bacteria;Proteobacteria;Deltaproteobacteria;Myxococcales;Polyangiaceae;Jahnella;Jahnella_uc	Jahnella_uc	0	0	0	0	0	0	0	0	0	0	0	0	0	5	0	5	0	0	0	0	0	0	0	0	0	0	0	0	0	0.0044	0	0.0026
Bacteria;Actinobacteria;Actinobacteria_c;Frankiales;Frankiaceae;Jatrophihabitans;Jatrophihabitans soli	Jatrophihabitans soli	0	0	0	0	0	0	0	0	0	0	0	1	0	0	0	0	0	0	0	0	0	0	0	0	0	0	0	0.0006	0	0	0	0
Bacteria;Cyanobacteria;Chroobacteria;Oscillatoriales;Limnothrix_f;KB235914_g;KB235914_g_uc	KB235914_g_uc	0	0	0	0	2	0	0	0	0	0	0	0	0	6	0	0	0	0	0	0	0.001	0	0	0	0	0	0	0	0	0.0053	0	0
Bacteria;Cyanobacteria;Chroobacteria;Oscillatoriales;Limnothrix_f;KB235914_g;KB235914_s	KB235914_s	4	3	4	1	8	2	23	4	0	1	1	1	1	15	0	1	0.0028	0.002	0.0023	0.0009	0.0038	0.0011	0.0113	0.0028	0	0.0003	0.0004	0.0006	0.0008	0.0132	0	0.0005
Bacteria;Proteobacteria;Betaproteobacteria;Burkholderiales;Oxalobacteraceae;KB467824_g;KB467824_s	KB467824_s	0	0	0	0	0	0	0	0	0	0	1	0	0	0	0	0	0	0	0	0	0	0	0	0	0	0	0.0004	0	0	0	0	0
Bacteria;Proteobacteria;Alphaproteobacteria;Rhizobiales;Phyllobacteriaceae;Aminobacter;KB890024_s	KB890024_s	0	0	0	0	0	2	0	0	0	0	0	0	0	0	0	0	0	0	0	0	0	0.0011	0	0	0	0	0	0	0	0	0	0
Bacteria;Acidobacteria;Acidobacteriia;Acidobacteriales;Acidobacteriaceae;Edaphobacter;KB906754_s	KB906754_s	0	0	0	0	0	0	0	0	0	0	3	0	0	0	0	0	0	0	0	0	0	0	0	0	0	0	0.0011	0	0	0	0	0
Bacteria;Acidobacteria;Solibacteres;Solibacterales;Bryobacteraceae;KB906767_g;KB906767_g_uc	KB906767_g_uc	75	75	1	44	45	280	8	14	14	0	6	6	5	28	155	352	0.0521	0.0495	0.0006	0.0404	0.0215	0.1504	0.0039	0.0097	0.0093	0	0.0023	0.0035	0.0039	0.0246	0.1841	0.1861
Bacteria;Proteobacteria;Betaproteobacteria;Methylophilales;Methylophilaceae;Methylotenera;KB913035_s group	KB913035_s group	9	20	10	0	10	0	3	28	0	3	26	12	12	0	0	0	0.0063	0.0132	0.0056	0	0.0048	0	0.0015	0.0194	0	0.0008	0.0098	0.0069	0.0093	0	0	0
Bacteria;Proteobacteria;Betaproteobacteria;PAC002541_o;PAC002248_f;PAC002248_g;KC009871_s	KC009871_s	0	0	0	0	0	1	0	0	0	0	0	0	0	0	0	0	0	0	0	0	0	0.0005	0	0	0	0	0	0	0	0	0	0
Bacteria;Proteobacteria;Deltaproteobacteria;Myxococcales;Haliangiaceae;PAC000245_g;KC011168_s	KC011168_s	25	62	4	4	27	2	0	0	0	0	0	2	0	7	0	15	0.0174	0.0409	0.0023	0.0037	0.0129	0.0011	0	0	0	0	0	0.0012	0	0.0062	0	0.0079
Bacteria;SR1;CP006913_c;CP006913_o;CP006913_f;KC424690_g;KC424690_g_uc	KC424690_g_uc	0	0	0	0	0	0	0	0	6	0	168	55	3	0	0	0	0	0	0	0	0	0	0	0	0.004	0	0.0635	0.0317	0.0023	0	0	0
Bacteria;SR1;CP006913_c;CP006913_o;CP006913_f;KC424690_g;KC424690_s	KC424690_s	0	0	0	0	0	0	0	0	0	0	2	0	0	0	0	0	0	0	0	0	0	0	0	0	0	0	0.0008	0	0	0	0	0
Bacteria;Verrucomicrobia;Verrucomicrobiae;Pedosphaera_o;Pedosphaera_f;KF026314_g;KF026314_g_uc	KF026314_g_uc	0	0	0	0	0	2	0	0	0	0	15	6	5	0	8	23	0	0	0	0	0	0.0011	0	0	0	0	0.0057	0.0035	0.0039	0	0.0095	0.0122
Bacteria;Proteobacteria;Deltaproteobacteria;Myxococcales;Archangiaceae;DQ906827_g;KF026316_s	KF026316_s	0	0	0	0	0	0	0	0	0	1	0	0	0	2	6	0	0	0	0	0	0	0	0	0	0	0.0003	0	0	0	0.0018	0.0071	0
Bacteria;Chlorobi;HQ014634_c;HQ014634_o;HQ014634_f;GQ397011_g;KF026318_s	KF026318_s	0	0	0	0	0	0	0	0	0	0	9	8	4	0	0	0	0	0	0	0	0	0	0	0	0	0	0.0034	0.0046	0.0031	0	0	0
Bacteria;Chloroflexi;EU181507_c;EU181507_o;EU181507_f;KF026319_g;KF026319_g_uc	KF026319_g_uc	0	0	0	0	0	0	0	0	6	0	88	147	26	0	0	0	0	0	0	0	0	0	0	0	0.004	0	0.0333	0.0847	0.0202	0	0	0
Bacteria;Proteobacteria;Gammaproteobacteria;Steroidobacter_o;Steroidobacter_f;PAC000240_g;KF956747_s	KF956747_s	0	0	0	0	0	0	0	0	0	0	3	5	0	0	0	0	0	0	0	0	0	0	0	0	0	0	0.0011	0.0029	0	0	0	0
Bacteria;Proteobacteria;Betaproteobacteria;Burkholderiales;Comamonadaceae;Curvibacter;KQ483358_s	KQ483358_s	2	8	6	1	0	0	13	11	16	5	8	6	5	0	0	0	0.0014	0.0053	0.0034	0.0009	0	0	0.0064	0.0076	0.0107	0.0014	0.003	0.0035	0.0039	0	0	0
Bacteria;Proteobacteria;Alphaproteobacteria;Rhizobiales;Kaistia_f;Kaistia;Kaistia geumhonensis group	Kaistia geumhonensis group	0	0	0	0	0	0	0	0	0	0	0	1	0	0	0	0	0	0	0	0	0	0	0	0	0	0	0	0.0006	0	0	0	0
Bacteria;Proteobacteria;Alphaproteobacteria;Rhizobiales;Kaistia_f;Kaistia;Kaistia_uc	Kaistia_uc	0	0	0	0	0	0	0	0	0	0	0	0	0	0	0	3	0	0	0	0	0	0	0	0	0	0	0	0	0	0	0	0.0016
Bacteria;Actinobacteria;Actinobacteria_c;Kineosporiales;Kineosporiaceae;Kineosporia;Kineosporia rhamnosa	Kineosporia rhamnosa	17	0	0	0	0	1	0	0	0	0	2	5	1	1	0	3	0.0118	0	0	0	0	0.0005	0	0	0	0	0.0008	0.0029	0.0008	0.0009	0	0.0016
Bacteria;Proteobacteria;Betaproteobacteria;Burkholderiales;Comamonadaceae;Kinneretia;Kinneretia asaccharophila	Kinneretia asaccharophila	778	987	959	301	620	192	325	660	119	46	931	372	407	70	26	29	0.5405	0.6515	0.5414	0.2765	0.2962	0.1031	0.1593	0.4573	0.0794	0.0128	0.3521	0.2144	0.3162	0.0616	0.0309	0.0153
Bacteria;Proteobacteria;Betaproteobacteria;Burkholderiales;Comamonadaceae;Kinneretia;Kinneretia_uc	Kinneretia_uc	2	0	0	0	0	0	0	0	2	2	0	0	0	0	0	0	0.0014	0	0	0	0	0	0	0	0.0013	0.0006	0	0	0	0	0	0
Bacteria;Actinobacteria;Actinobacteria_c;Streptomycetales;Streptomycetaceae;Kitasatospora;Kitasatospora gansuensis	Kitasatospora gansuensis	0	0	0	0	0	0	0	1	0	0	0	0	0	0	0	0	0	0	0	0	0	0	0	0.0007	0	0	0	0	0	0	0	0
Bacteria;Actinobacteria;Actinobacteria_c;Micrococcales;Micrococcaceae;Kocuria;Kocuria rosea group	Kocuria rosea group	0	0	0	0	0	0	0	0	0	0	3	0	0	0	0	0	0	0	0	0	0	0	0	0	0	0	0.0011	0	0	0	0	0
Bacteria;Acidobacteria;Acidobacteriia;Acidobacteriales;Acidobacteriaceae;Koribacter;Koribacter versatilis	Koribacter versatilis	0	0	0	0	0	0	0	0	0	0	0	3	0	0	0	0	0	0	0	0	0	0	0	0	0	0	0	0.0017	0	0	0	0
Bacteria;Chloroflexi;Chloroflexia;Chloroflexales;Kouleothrix_f;Kouleothrix;Kouleothrix_uc	Kouleothrix_uc	6	3	3	29	0	47	0	0	34	0	6	16	2	3	44	174	0.0042	0.002	0.0017	0.0266	0	0.0253	0	0	0.0227	0	0.0023	0.0092	0.0016	0.0026	0.0523	0.092
Bacteria;Actinobacteria;Actinobacteria_c;Micromonosporales;Micromonosporaceae;Krasilnikovia;Krasilnikovia_uc	Krasilnikovia_uc	0	0	0	0	0	0	0	2	0	0	0	0	0	0	0	0	0	0	0	0	0	0	0	0.0014	0	0	0	0	0	0	0	0
Bacteria;Actinobacteria;Actinobacteria_c;Propionibacteriales;Nocardioidaceae;Kribbella;Kribbella flavida group	Kribbella flavida group	1	0	0	0	0	0	0	0	0	0	1	0	0	0	0	0	0.0007	0	0	0	0	0	0	0	0	0	0.0004	0	0	0	0	0
Bacteria;Proteobacteria;Gammaproteobacteria;Chromatiales;Achromatium_f;Achromatium;L79966_s	L79966_s	0	0	0	0	0	0	6	5	2	0	0	1	1	8	3	0	0	0	0	0	0	0	0.0029	0.0035	0.0013	0	0	0.0006	0.0008	0.007	0.0036	0
Bacteria;Proteobacteria;Gammaproteobacteria;Chromatiales;Achromatium_f;Achromatium;L79968_s	L79968_s	0	1	0	0	0	0	0	7	2	1	0	1	2	8	3	5	0	0.0007	0	0	0	0	0	0.0049	0.0013	0.0003	0	0.0006	0.0016	0.007	0.0036	0.0026
Bacteria;Proteobacteria;Deltaproteobacteria;Desulfobulbaceae_o;Desulfobulbaceae;Desulforhopalus;LADS_s	LADS_s	1	1	5	6	13	16	108	2	43	2	282	241	38	0	10	18	0.0007	0.0007	0.0028	0.0055	0.0062	0.0086	0.0529	0.0014	0.0287	0.0006	0.1066	0.1389	0.0295	0	0.0119	0.0095
Bacteria;Proteobacteria;Gammaproteobacteria;Methylococcales;Methylomonas_f;LAJX_g;LAJX_g_uc	LAJX_g_uc	9	10	2	0	4	0	2	19	11	2	4	12	5	5	0	0	0.0063	0.0066	0.0011	0	0.0019	0	0.001	0.0132	0.0073	0.0006	0.0015	0.0069	0.0039	0.0044	0	0
Bacteria;Proteobacteria;Alphaproteobacteria;Sphingomonadales;Sphingomonadaceae;Sphingomonas;LARW_s	LARW_s	0	0	0	0	0	0	0	0	0	1	0	0	0	0	0	0	0	0	0	0	0	0	0	0	0	0.0003	0	0	0	0	0	0
Bacteria;TM6;TM6_c;Babela_o;JF344625_f;JF344625_g;LBOA_s	LBOA_s	0	0	0	0	0	0	2	0	0	0	0	0	0	0	0	0	0	0	0	0	0	0	0.001	0	0	0	0	0	0	0	0	0
Bacteria;Parcubacteria_OD1;Paceibacter_c;CP011215_o;CP011215_f;LBRP_g;LBOM_s	LBOM_s	0	0	0	0	0	0	0	0	1	0	0	0	0	0	0	0	0	0	0	0	0	0	0	0	0.0007	0	0	0	0	0	0	0
Bacteria;Parcubacteria_OD1;Paceibacter_c;CP011215_o;CP011215_f;LBRP_g;LBRP_g_uc	LBRP_g_uc	12	8	4	26	49	65	0	50	0	4	2	0	0	0	0	0	0.0083	0.0053	0.0023	0.0239	0.0234	0.0349	0	0.0346	0	0.0011	0.0008	0	0	0	0	0
Bacteria;Parcubacteria_OD1;Paceibacter_c;CP011215_o;CP011215_f;LBRP_g;LBRP_s	LBRP_s	0	1	0	0	5	0	0	0	0	2	1	0	0	0	0	0	0	0.0007	0	0	0.0024	0	0	0	0	0.0006	0.0004	0	0	0	0	0
Bacteria;TM6;TM6_c;Babela_o;LBTE_f;LBTE_g;LBTE_g_uc	LBTE_g_uc	0	0	0	0	0	0	0	7	17	0	4	7	0	0	0	0	0	0	0	0	0	0	0	0.0049	0.0113	0	0.0015	0.004	0	0	0	0
Bacteria;Parcubacteria_OD1;Paceibacter_c;CP011215_o;CP011215_f;LBWZ_g;LBWZ_g_uc	LBWZ_g_uc	3	0	0	0	0	0	0	12	0	0	2	0	0	0	0	0	0.0021	0	0	0	0	0	0	0.0083	0	0	0.0008	0	0	0	0	0
Bacteria;Parcubacteria_OD1;Paceibacter_c;CP011215_o;CP011215_f;LBWZ_g;LBWZ_s	LBWZ_s	0	0	0	0	0	0	0	0	0	0	3	2	0	0	0	0	0	0	0	0	0	0	0	0	0	0	0.0011	0.0012	0	0	0	0
Bacteria;Parcubacteria_OD1;Paceibacter_c;CP011209_o;LCFX_f;LCFX_g;LCFX_s	LCFX_s	0	0	0	0	0	0	0	0	0	0	0	2	0	0	0	0	0	0	0	0	0	0	0	0	0	0	0	0.0012	0	0	0	0
Bacteria;Nitrospirae;Nitrospira_c;Thermodesulfovibrio_o;Thermodesulfovibrio_f;LCP-6_g;LCP-6_g_uc	LCP-6_g_uc	0	0	0	0	0	0	5	0	3	0	12	8	4	0	0	0	0	0	0	0	0	0	0.0025	0	0.002	0	0.0045	0.0046	0.0031	0	0	0
Bacteria;Parcubacteria_OD1;Paceibacter_c;CP011215_o;CP011215_f;LCRP_g;LCRP_g_uc	LCRP_g_uc	0	5	0	0	4	0	0	0	0	0	0	0	0	0	0	0	0	0.0033	0	0	0.0019	0	0	0	0	0	0	0	0	0	0	0
Bacteria;Actinobacteria;Acidimicrobiia;Acidimicrobiales;Microthrixaceae;LCZK_g;LCZK_g_uc	LCZK_g_uc	0	0	0	0	0	0	2	0	0	0	0	0	0	0	0	0	0	0	0	0	0	0	0.001	0	0	0	0	0	0	0	0	0
Bacteria;Actinobacteria;Acidimicrobiia;Acidimicrobiales;Microthrixaceae;LCZK_g;LCZK_s	LCZK_s	4	15	8	1	5	2	2	7	0	4	13	6	17	5	0	0	0.0028	0.0099	0.0045	0.0009	0.0024	0.0011	0.001	0.0049	0	0.0011	0.0049	0.0035	0.0132	0.0044	0	0
Bacteria;Proteobacteria;Betaproteobacteria;Burkholderiales;Comamonadaceae;LJID_g;LJID_g_uc	LJID_g_uc	76	86	81	18	62	6	13	183	8	2	10	0	8	3	7	6	0.0528	0.0568	0.0457	0.0165	0.0296	0.0032	0.0064	0.1268	0.0053	0.0006	0.0038	0	0.0062	0.0026	0.0083	0.0032
Bacteria;Proteobacteria;Betaproteobacteria;Burkholderiales;Comamonadaceae;LJID_g;LJID_s	LJID_s	1114	1325	1882	265	1112	220	1329	1053	442	113	402	161	235	138	27	52	0.7739	0.8745	1.0625	0.2435	0.5312	0.1182	0.6516	0.7296	0.295	0.0314	0.152	0.0928	0.1826	0.1213	0.0321	0.0275
Bacteria;Bacteroidetes;Cytophagia;Cytophagales;Cytophagaceae;LJIE_g;LJIE_s	LJIE_s	8	28	41	0	46	0	58	44	0	4	0	0	1	6	0	0	0.0056	0.0185	0.0231	0	0.022	0	0.0284	0.0305	0	0.0011	0	0	0.0008	0.0053	0	0
Bacteria;Proteobacteria;Gammaproteobacteria;Legionellales;Coxiellaceae;LKHV_g;LKAJ_s	LKAJ_s	0	0	1	0	0	2	0	26	0	0	0	0	0	0	0	0	0	0	0.0006	0	0	0.0011	0	0.018	0	0	0	0	0	0	0	0
Bacteria;Proteobacteria;Gammaproteobacteria;Legionellales;Coxiellaceae;LKHV_g;LKHV_g_uc	LKHV_g_uc	14	6	11	19	18	38	0	19	2	0	0	0	0	0	0	9	0.0097	0.004	0.0062	0.0175	0.0086	0.0204	0	0.0132	0.0013	0	0	0	0	0	0	0.0048
Bacteria;Proteobacteria;Gammaproteobacteria;Legionellales;Coxiellaceae;LKHV_g;LKHV_s	LKHV_s	0	0	0	0	0	0	0	0	0	1	0	0	0	0	0	0	0	0	0	0	0	0	0	0	0	0.0003	0	0	0	0	0	0
Bacteria;Proteobacteria;Alphaproteobacteria;Rhizobiales;Bradyrhizobiaceae;Afipia;LMDP_s	LMDP_s	0	0	0	0	0	0	0	17	0	0	1	2	0	0	0	0	0	0	0	0	0	0	0	0.0118	0	0	0.0004	0.0012	0	0	0	0
Bacteria;Proteobacteria;Betaproteobacteria;Burkholderiales;Comamonadaceae;Hydrogenophaga;LMIE_s group	LMIE_s group	0	0	0	0	0	0	1	1	0	2	0	0	0	0	0	0	0	0	0	0	0	0	0.0005	0.0007	0	0.0006	0	0	0	0	0	0
Bacteria;Proteobacteria;Alphaproteobacteria;Sphingomonadales;Sphingomonadaceae;Sphingomonas;LMKL_s	LMKL_s	0	0	0	0	0	0	0	0	0	0	3	0	0	0	0	0	0	0	0	0	0	0	0	0	0	0	0.0011	0	0	0	0	0
Bacteria;Proteobacteria;Betaproteobacteria;Burkholderiales;Comamonadaceae;Acidovorax;LMLZ_s group	LMLZ_s group	0	1	0	0	0	0	0	0	0	0	0	0	0	0	0	0	0	0.0007	0	0	0	0	0	0	0	0	0	0	0	0	0	0
Bacteria;Bacteroidetes;Flavobacteria;Flavobacteriales;Flavobacteriaceae;Flavobacterium;LMMA_s group	LMMA_s group	0	0	2	0	0	0	6	0	0	11	0	0	1	0	0	0	0	0	0.0011	0	0	0	0.0029	0	0	0.0031	0	0	0.0008	0	0	0
Bacteria;Proteobacteria;Betaproteobacteria;Burkholderiales;Comamonadaceae;Albidiferax;LMMV_s	LMMV_s	0	0	0	0	0	0	0	1	0	0	1	0	0	0	0	0	0	0	0	0	0	0	0	0.0007	0	0	0.0004	0	0	0	0	0
Bacteria;Proteobacteria;Betaproteobacteria;Burkholderiales;Oxalobacteraceae;Duganella;LMNW_s	LMNW_s	0	0	0	2	0	0	0	0	0	0	0	0	0	0	0	0	0	0	0	0.0018	0	0	0	0	0	0	0	0	0	0	0	0
Bacteria;Proteobacteria;Alphaproteobacteria;Caulobacterales;Caulobacteraceae;Brevundimonas;LMPZ_s	LMPZ_s	1	0	0	0	0	0	2	0	0	4	5	0	0	0	0	0	0.0007	0	0	0	0	0	0.001	0	0	0.0011	0.0019	0	0	0	0	0
Bacteria;Bacteroidetes;Flavobacteria;Flavobacteriales;Flavobacteriaceae;Chryseobacterium;LMQM_s	LMQM_s	0	0	0	0	0	0	0	0	0	2	0	0	0	0	0	0	0	0	0	0	0	0	0	0	0	0.0006	0	0	0	0	0	0
Bacteria;Proteobacteria;Betaproteobacteria;Methylophilales;Methylophilaceae;HQ827934_g;LN794158_s	LN794158_s	0	0	1	0	0	0	5	1	0	1	1	0	0	0	0	0	0	0	0.0006	0	0	0	0.0025	0.0007	0	0.0003	0.0004	0	0	0	0	0
Bacteria;Proteobacteria;Betaproteobacteria;Methylophilales;Methylophilaceae;LN827929_g;LN827929_g_uc	LN827929_g_uc	0	0	0	0	0	0	0	0	0	5	0	0	0	0	0	0	0	0	0	0	0	0	0	0	0	0.0014	0	0	0	0	0	0
Bacteria;Proteobacteria;Betaproteobacteria;Methylophilales;Methylophilaceae;LN827929_g;LN827929_s	LN827929_s	7	6	6	1	20	1	1	6	1	3799	5	10	3	0	0	2	0.0049	0.004	0.0034	0.0009	0.0096	0.0005	0.0005	0.0042	0.0007	1.0562	0.0019	0.0058	0.0023	0	0	0.0011
Bacteria;Proteobacteria;Alphaproteobacteria;Rhodospirillales;Rhodospirillaceae;Reyranella;LSKJ_s	LSKJ_s	1	1	1	0	0	0	0	3	0	1	1	1	0	2	0	1	0.0007	0.0007	0.0006	0	0	0	0	0.0021	0	0.0003	0.0004	0.0006	0	0.0018	0	0.0005
Bacteria;Proteobacteria;Betaproteobacteria;Gallionellales;Gallionellaceae;Gallionella;LSLI_s	LSLI_s	0	0	0	0	0	2	5	5	2	0	20	17	2	0	0	2	0	0	0	0	0	0.0011	0.0025	0.0035	0.0013	0	0.0076	0.0098	0.0016	0	0	0.0011
Bacteria;Verrucomicrobia;Spartobacteria;Chthoniobacterales;Chthoniobacteraceae;Chthoniobacter;LSTA_s	LSTA_s	0	1	0	0	5	3	0	0	0	0	6	0	3	0	0	0	0	0.0007	0	0	0.0024	0.0016	0	0	0	0	0.0023	0	0.0023	0	0	0
Bacteria;Proteobacteria;Alphaproteobacteria;Micropepsales;Micropepsaceae;Rhizomicrobium;LSTB_s group	LSTB_s group	1	0	0	0	0	0	0	23	0	0	20	12	1	0	0	1	0.0007	0	0	0	0	0	0	0.0159	0	0	0.0076	0.0069	0.0008	0	0	0.0005
Bacteria;Firmicutes;Negativicutes;Selenomonadales;Selenomonadaceae;LT575483_g;LT575483_s	LT575483_s	0	0	3	0	0	0	0	0	0	0	0	0	0	0	0	0	0	0	0.0017	0	0	0	0	0	0	0	0	0	0	0	0	0
Bacteria;Cyanobacteria;Chroobacteria;Chroococcales;Prochlorococcaceae;Prochlorococcus;LT578417_s	LT578417_s	4	3	6	3	9	1	5	2	0	31	3	1	7	22	0	1	0.0028	0.002	0.0034	0.0028	0.0043	0.0005	0.0025	0.0014	0	0.0086	0.0011	0.0006	0.0054	0.0193	0	0.0005
Bacteria;Verrucomicrobia;Opitutae;Opitutales;Opitutaceae;CP016094_g;LT629735_s	LT629735_s	2	8	3	0	7	0	0	78	0	2	0	0	0	1	0	0	0.0014	0.0053	0.0017	0	0.0033	0	0	0.054	0	0.0006	0	0	0	0.0009	0	0
Bacteria;Proteobacteria;Gammaproteobacteria;Methylococcales;Methylomonas_f;Methylomonas;LUUK_s	LUUK_s	0	0	0	0	0	0	0	0	0	1	0	2	0	0	0	0	0	0	0	0	0	0	0	0	0	0.0003	0	0.0012	0	0	0	0
Bacteria;Proteobacteria;Betaproteobacteria;Methylophilales;Methylophilaceae;LXTQ_g;LXTQ_g_uc	LXTQ_g_uc	3	2	0	0	7	0	0	0	0	0	0	2	0	0	0	0	0.0021	0.0013	0	0	0.0033	0	0	0	0	0	0	0.0012	0	0	0	0
Bacteria;Proteobacteria;Gammaproteobacteria;Alteromonadales;Alishewanella_f;Rheinheimera;LXWK_s	LXWK_s	0	5	2	0	0	0	3	1	0	1	0	0	0	0	0	0	0	0.0033	0.0011	0	0	0	0.0015	0.0007	0	0.0003	0	0	0	0	0	0
Bacteria;Proteobacteria;Deltaproteobacteria;Myxococcales;Polyangiaceae;Labilithrix;Labilithrix luteola	Labilithrix luteola	0	0	0	0	0	0	0	0	0	0	0	0	0	0	0	1	0	0	0	0	0	0	0	0	0	0	0	0	0	0	0	0.0005
Bacteria;Proteobacteria;Deltaproteobacteria;Myxococcales;Polyangiaceae;Labilithrix;Labilithrix_uc	Labilithrix_uc	103	72	121	54	69	101	9	132	55	0	67	30	21	516	146	298	0.0716	0.0475	0.0683	0.0496	0.033	0.0543	0.0044	0.0915	0.0367	0	0.0253	0.0173	0.0163	0.4537	0.1734	0.1575
Bacteria;Proteobacteria;Alphaproteobacteria;Rhizobiales;Labrys_f;Labrys;Labrys monachus group	Labrys monachus group	0	0	0	0	0	0	0	0	0	0	0	2	0	0	0	0	0	0	0	0	0	0	0	0	0	0	0	0.0012	0	0	0	0
Bacteria;Proteobacteria;Alphaproteobacteria;Rhizobiales;Labrys_f;Labrys;Labrys wisconsinensis	Labrys wisconsinensis	0	0	0	0	0	9	0	0	0	0	5	4	0	0	3	18	0	0	0	0	0	0.0048	0	0	0	0	0.0019	0.0023	0	0	0.0036	0.0095
Bacteria;Proteobacteria;Alphaproteobacteria;Rhizobiales;Labrys_f;Labrys;Labrys_uc	Labrys_uc	0	63	0	0	0	0	311	89	0	0	1	0	0	0	0	0	0	0.0416	0	0	0	0	0.1525	0.0617	0	0	0.0004	0	0	0	0	0
Bacteria;Bacteroidetes;Sphingobacteriia;Sphingobacteriales;Chitinophagaceae;Lacibacter;Lacibacter nakdongensis	Lacibacter nakdongensis	0	6	11	2	28	0	80	7	0	13	85	27	156	2	0	0	0	0.004	0.0062	0.0018	0.0134	0	0.0392	0.0049	0	0.0036	0.0321	0.0156	0.1212	0.0018	0	0
Bacteria;Bacteroidetes;Sphingobacteriia;Sphingobacteriales;Chitinophagaceae;Lacibacter;Lacibacter_uc	Lacibacter_uc	0	0	0	0	0	0	2	1	0	1	0	0	0	0	0	0	0	0	0	0	0	0	0.001	0.0007	0	0.0003	0	0	0	0	0	0
Bacteria;Proteobacteria;Alphaproteobacteria;Rhodospirillales;Rhodospirillaceae;Lacibacterium;Lacibacterium aquatile	Lacibacterium aquatile	0	0	0	0	5	0	0	0	0	0	0	0	0	0	0	0	0	0	0	0	0.0024	0	0	0	0	0	0	0	0	0	0	0
Bacteria;Proteobacteria;Alphaproteobacteria;Rhodospirillales;Rhodospirillaceae;Lacibacterium;Lacibacterium_uc	Lacibacterium_uc	0	85	82	13	30	36	0	2	0	0	0	0	0	46	0	4	0	0.0561	0.0463	0.0119	0.0143	0.0193	0	0.0014	0	0	0	0	0	0.0404	0	0.0021
Bacteria;Bacteroidetes;Cytophagia;Cytophagales;Cytophagaceae;Lacihabitans;Lacihabitans soyangensis	Lacihabitans soyangensis	59	116	51	8	230	0	5868	212	4	108	81	41	724	3	0	0	0.041	0.0766	0.0288	0.0073	0.1099	0	2.8769	0.1469	0.0027	0.03	0.0306	0.0236	0.5625	0.0026	0	0
Bacteria;Bacteroidetes;Cytophagia;Cytophagales;Cytophagaceae;Lacihabitans;Lacihabitans_uc	Lacihabitans_uc	0	4	0	0	4	0	11	0	0	0	0	16	0	0	0	0	0	0.0026	0	0	0.0019	0	0.0054	0	0	0	0	0.0092	0	0	0	0
Bacteria;Latescibacteria_WS3;Latescibacter_c;Latescibacter_o;Latescibacter_f;Latescibacter;Latescibacter_uc	Latescibacter_uc	0	0	0	0	0	0	0	0	0	0	3	0	0	0	0	0	0	0	0	0	0	0	0	0	0	0	0.0011	0	0	0	0	0
Bacteria;Proteobacteria;Betaproteobacteria;Burkholderiales;Lautropia_f;Lautropia;Lautropia_uc	Lautropia_uc	0	0	0	0	0	0	7	38	0	0	0	0	0	0	0	0	0	0	0	0	0	0	0.0034	0.0263	0	0	0	0	0	0	0	0
Bacteria;Proteobacteria;Betaproteobacteria;Neisseriales;Neisseriaceae;Leeia;Leeia oryzae	Leeia oryzae	0	0	0	0	0	0	0	0	0	3	0	0	0	0	0	0	0	0	0	0	0	0	0	0	0	0.0008	0	0	0	0	0	0
Bacteria;Proteobacteria;Gammaproteobacteria;Legionellales;Legionellaceae;Legionella;Legionella cherrii	Legionella cherrii	0	0	0	2	0	0	0	0	0	0	0	0	0	0	0	0	0	0	0	0.0018	0	0	0	0	0	0	0	0	0	0	0	0
Bacteria;Proteobacteria;Gammaproteobacteria;Legionellales;Legionellaceae;Legionella;Legionella dresdenensis	Legionella dresdenensis	0	0	0	0	0	1	0	0	0	0	1	0	0	0	0	0	0	0	0	0	0	0.0005	0	0	0	0	0.0004	0	0	0	0	0
Bacteria;Proteobacteria;Gammaproteobacteria;Legionellales;Legionellaceae;Legionella;Legionella erythra	Legionella erythra	0	0	0	0	0	0	13	3	0	0	0	0	0	0	0	0	0	0	0	0	0	0	0.0064	0.0021	0	0	0	0	0	0	0	0
Bacteria;Proteobacteria;Gammaproteobacteria;Legionellales;Legionellaceae;Legionella;Legionella fairfieldensis	Legionella fairfieldensis	0	0	0	3	0	0	0	0	0	0	0	0	0	0	0	0	0	0	0	0.0028	0	0	0	0	0	0	0	0	0	0	0	0
Bacteria;Proteobacteria;Gammaproteobacteria;Legionellales;Legionellaceae;Legionella;Legionella fallonii	Legionella fallonii	0	0	0	0	0	3	0	0	0	0	0	0	0	0	0	0	0	0	0	0	0	0.0016	0	0	0	0	0	0	0	0	0	0
Bacteria;Proteobacteria;Gammaproteobacteria;Legionellales;Legionellaceae;Legionella;Legionella feeleii	Legionella feeleii	4	0	1	0	0	0	0	10	0	0	0	0	0	0	0	0	0.0028	0	0.0006	0	0	0	0	0.0069	0	0	0	0	0	0	0	0
Bacteria;Proteobacteria;Gammaproteobacteria;Legionellales;Legionellaceae;Legionella;Legionella longbeachae group	Legionella longbeachae group	0	0	0	0	0	0	0	0	2	0	0	0	0	0	0	0	0	0	0	0	0	0	0	0	0.0013	0	0	0	0	0	0	0
Bacteria;Proteobacteria;Gammaproteobacteria;Legionellales;Legionellaceae;Legionella;Legionella moravica group	Legionella moravica group	0	0	4	5	0	0	0	6	0	0	0	0	0	0	0	0	0	0	0.0023	0.0046	0	0	0	0.0042	0	0	0	0	0	0	0	0
Bacteria;Proteobacteria;Gammaproteobacteria;Legionellales;Legionellaceae;Legionella;Legionella pneumophila group	Legionella pneumophila group	0	3	0	2	0	0	0	4	0	0	0	0	0	0	0	3	0	0.002	0	0.0018	0	0	0	0.0028	0	0	0	0	0	0	0	0.0016
Bacteria;Proteobacteria;Gammaproteobacteria;Legionellales;Legionellaceae;Legionella;Legionella rowbothamii	Legionella rowbothamii	2	0	0	0	0	0	0	8	0	0	0	0	0	0	0	0	0.0014	0	0	0	0	0	0	0.0055	0	0	0	0	0	0	0	0
Bacteria;Proteobacteria;Gammaproteobacteria;Legionellales;Legionellaceae;Legionella;Legionella rubrilucens group	Legionella rubrilucens group	0	0	0	0	8	2	0	0	0	0	0	0	0	0	0	1	0	0	0	0	0.0038	0.0011	0	0	0	0	0	0	0	0	0	0.0005
Bacteria;Proteobacteria;Gammaproteobacteria;Legionellales;Legionellaceae;Legionella;Legionella steelei	Legionella steelei	0	0	0	0	0	5	0	0	8	0	0	0	0	0	0	0	0	0	0	0	0	0.0027	0	0	0.0053	0	0	0	0	0	0	0
Bacteria;Proteobacteria;Gammaproteobacteria;Legionellales;Legionellaceae;Legionella;Legionella waltersii	Legionella waltersii	1	0	0	0	0	0	0	0	0	0	0	0	0	0	0	0	0.0007	0	0	0	0	0	0	0	0	0	0	0	0	0	0	0
Bacteria;Proteobacteria;Gammaproteobacteria;Legionellales;Legionellaceae;Legionella;Legionella worsleiensis	Legionella worsleiensis	0	3	0	2	0	3	0	2	0	0	0	0	0	0	0	0	0	0.002	0	0.0018	0	0.0016	0	0.0014	0	0	0	0	0	0	0	0
Bacteria;Proteobacteria;Gammaproteobacteria;Legionellales;Legionellaceae;Legionella;Legionella_uc	Legionella_uc	18	22	47	19	78	52	8	29	13	0	2	2	3	6	0	0	0.0125	0.0145	0.0265	0.0175	0.0373	0.0279	0.0039	0.0201	0.0087	0	0.0008	0.0012	0.0023	0.0053	0	0
Bacteria;Actinobacteria;Actinobacteria_c;Micrococcales;Microbacteriaceae;Leifsonia;Leifsonia poae group	Leifsonia poae group	0	2	2	0	5	7	0	7	0	0	25	8	2	3	0	0	0	0.0013	0.0011	0	0.0024	0.0038	0	0.0049	0	0	0.0095	0.0046	0.0016	0.0026	0	0
Bacteria;Actinobacteria;Actinobacteria_c;Micrococcales;Microbacteriaceae;Leifsonia;Leifsonia xyli group	Leifsonia xyli group	2	0	0	0	0	0	0	0	0	0	0	0	0	2	0	0	0.0014	0	0	0	0	0	0	0	0	0	0	0	0	0.0018	0	0
Bacteria;Bacteroidetes;Bacteroidia;Bacteroidales;Lentimicrobiaceae;Lentimicrobium;Lentimicrobium saccharophilum	Lentimicrobium saccharophilum	0	0	0	0	0	0	0	0	0	0	2	1	1	0	0	0	0	0	0	0	0	0	0	0	0	0	0.0008	0.0006	0.0008	0	0	0
Bacteria;Bacteroidetes;Bacteroidia;Bacteroidales;Lentimicrobiaceae;Lentimicrobium;Lentimicrobium_uc	Lentimicrobium_uc	0	0	0	0	16	0	19	8	71	2	420	162	193	0	0	0	0	0	0	0	0.0076	0	0.0093	0.0055	0.0474	0.0006	0.1588	0.0934	0.15	0	0	0
Bacteria;Chloroflexi;Anaerolineae;Anaerolinaeles;Anaerolinaceae;Leptolinea;Leptolinea tardivitalis	Leptolinea tardivitalis	0	0	2	0	0	3	2	6	57	1	172	191	49	0	0	0	0	0	0.0011	0	0	0.0016	0.001	0.0042	0.038	0.0003	0.065	0.1101	0.0381	0	0	0
Bacteria;Chloroflexi;Anaerolineae;Anaerolinaeles;Anaerolinaceae;Leptolinea;Leptolinea_uc	Leptolinea_uc	0	0	0	0	0	0	3	0	64	0	152	87	11	0	0	0	0	0	0	0	0	0	0.0015	0	0.0427	0	0.0575	0.0501	0.0085	0	0	0
Bacteria;Cyanobacteria;Chroobacteria;Oscillatoriales;Pseudanabaenaceae;Leptolyngbya_g2;Leptolyngbya antarctica	Leptolyngbya antarctica	0	1	0	0	0	0	0	0	0	0	0	0	0	6	0	0	0	0.0007	0	0	0	0	0	0	0	0	0	0	0	0.0053	0	0
Bacteria;Cyanobacteria;Chroobacteria;Oscillatoriales;Pseudanabaenaceae;Leptolyngbya_g1;Leptolyngbya_g1_uc	Leptolyngbya_g1_uc	0	0	0	0	0	0	0	0	0	0	0	0	0	6	0	0	0	0	0	0	0	0	0	0	0	0	0	0	0	0.0053	0	0
Bacteria;Spirochaetes;Spirochaetia;Leptospirales;Leptospiraceae;Leptonema;Leptonema_uc	Leptonema_uc	0	0	0	0	0	4	0	0	0	0	0	0	0	0	0	2	0	0	0	0	0	0.0021	0	0	0	0	0	0	0	0	0	0.0011
Bacteria;Spirochaetes;Spirochaetia;Leptospirales;Leptospiraceae;Leptospira;Leptospira idonii	Leptospira idonii	11	22	25	2	0	0	8	15	0	1	1	0	0	6	0	0	0.0076	0.0145	0.0141	0.0018	0	0	0.0039	0.0104	0	0.0003	0.0004	0	0	0.0053	0	0
Bacteria;Spirochaetes;Spirochaetia;Leptospirales;Leptospiraceae;Leptospira;Leptospira_uc	Leptospira_uc	5	2	4	0	2	0	0	3	0	2	0	0	0	3	0	0	0.0035	0.0013	0.0023	0	0.001	0	0	0.0021	0	0.0006	0	0	0	0.0026	0	0
Bacteria;Proteobacteria;Betaproteobacteria;Burkholderiales;Comamonadaceae;Leptothrix;Leptothrix cholodnii	Leptothrix cholodnii	29	19	7	13	0	0	9	64	0	8	23	6	5	0	0	0	0.0201	0.0125	0.004	0.0119	0	0	0.0044	0.0443	0	0.0022	0.0087	0.0035	0.0039	0	0	0
Bacteria;Proteobacteria;Betaproteobacteria;Burkholderiales;Comamonadaceae;Leptothrix;Leptothrix discophora	Leptothrix discophora	9	21	11	3	0	3	5	44	0	19	2	1	4	0	0	0	0.0063	0.0139	0.0062	0.0028	0	0.0016	0.0025	0.0305	0	0.0053	0.0008	0.0006	0.0031	0	0	0
Bacteria;Proteobacteria;Betaproteobacteria;Burkholderiales;Comamonadaceae;Leptothrix;Leptothrix mobilis	Leptothrix mobilis	50	61	32	5	0	4	0	23	0	13	20	7	3	5	7	7	0.0347	0.0403	0.0181	0.0046	0	0.0021	0	0.0159	0	0.0036	0.0076	0.004	0.0023	0.0044	0.0083	0.0037
Bacteria;Proteobacteria;Betaproteobacteria;Burkholderiales;Comamonadaceae;Leptothrix;Leptothrix_uc	Leptothrix_uc	1	2	1	0	0	0	0	2	0	4	0	1	0	0	5	3	0.0007	0.0013	0.0006	0	0	0	0	0.0014	0	0.0011	0	0.0006	0	0	0.0059	0.0016
Bacteria;Actinobacteria;Actinobacteria_c;Micrococcales;Microbacteriaceae;Leucobacter;Leucobacter chromiireducens group	Leucobacter chromiireducens group	0	0	0	0	0	0	2	0	0	1	0	0	0	0	0	0	0	0	0	0	0	0	0.001	0	0	0.0003	0	0	0	0	0	0
Bacteria;Actinobacteria;Actinobacteria_c;Micrococcales;Microbacteriaceae;Leucobacter;Leucobacter komagatae group	Leucobacter komagatae group	0	0	2	0	0	0	3	0	0	0	0	0	3	0	0	0	0	0	0.0011	0	0	0	0.0015	0	0	0	0	0	0.0023	0	0	0
Bacteria;Chloroflexi;Anaerolineae;Anaerolinaeles;Anaerolinaceae;Levilinea;Levilinea_uc	Levilinea_uc	0	0	0	0	0	13	8	0	19	0	26	39	0	0	0	0	0	0	0	0	0	0.007	0.0039	0	0.0127	0	0.0098	0.0225	0	0	0	0
Bacteria;Verrucomicrobia;Verrucomicrobiae;Pedosphaera_o;Pedosphaera_f;Limisphaera;Limisphaera_uc	Limisphaera_uc	916	822	1240	836	797	1339	41	441	307	17	436	208	204	945	544	914	0.6363	0.5425	0.7001	0.768	0.3807	0.7194	0.0201	0.3056	0.2049	0.0047	0.1649	0.1199	0.1585	0.831	0.6462	0.4832
Bacteria;Proteobacteria;Betaproteobacteria;Burkholderiales;Limnobacter_f;Limnobacter;Limnobacter thiooxidans	Limnobacter thiooxidans	0	0	0	0	0	0	2	0	0	0	0	0	0	0	0	0	0	0	0	0	0	0	0.001	0	0	0	0	0	0	0	0	0
Bacteria;Proteobacteria;Betaproteobacteria;Burkholderiales;Limnobacter_f;Limnobacter;Limnobacter_uc	Limnobacter_uc	0	0	0	0	0	0	0	0	0	26	0	0	0	0	0	0	0	0	0	0	0	0	0	0	0	0.0072	0	0	0	0	0	0
Bacteria;Proteobacteria;Betaproteobacteria;Burkholderiales;Comamonadaceae;Limnohabitans;Limnohabitans australis	Limnohabitans australis	0	0	0	0	0	0	0	0	0	3	0	0	0	0	0	0	0	0	0	0	0	0	0	0	0	0.0008	0	0	0	0	0	0
Bacteria;Proteobacteria;Betaproteobacteria;Burkholderiales;Comamonadaceae;Limnohabitans;Limnohabitans curvus	Limnohabitans curvus	0	0	0	0	0	0	7	0	0	29	0	0	2	0	0	0	0	0	0	0	0	0	0.0034	0	0	0.0081	0	0	0.0016	0	0	0
Bacteria;Proteobacteria;Betaproteobacteria;Burkholderiales;Comamonadaceae;Limnohabitans;Limnohabitans parvus	Limnohabitans parvus	2	0	0	0	10	1	4	0	0	224	1	0	0	0	0	0	0.0014	0	0	0	0.0048	0.0005	0.002	0	0	0.0623	0.0004	0	0	0	0	0
Bacteria;Proteobacteria;Betaproteobacteria;Burkholderiales;Comamonadaceae;Limnohabitans;Limnohabitans planktonicus group	Limnohabitans planktonicus group	0	1	3	0	0	0	10	0	0	118	0	0	0	0	0	0	0	0.0007	0.0017	0	0	0	0.0049	0	0	0.0328	0	0	0	0	0	0
Bacteria;Proteobacteria;Betaproteobacteria;Burkholderiales;Comamonadaceae;Limnohabitans;Limnohabitans_uc	Limnohabitans_uc	0	0	0	0	0	0	0	0	0	108	0	0	0	0	0	0	0	0	0	0	0	0	0	0	0	0.03	0	0	0	0	0	0
Bacteria;Cyanobacteria;Chroobacteria;Oscillatoriales;Limnothrix_f;Limnothrix;Limnothrix_uc	Limnothrix_uc	0	0	0	0	2	0	0	0	0	38	0	0	0	15	0	0	0	0	0	0	0.001	0	0	0	0	0.0106	0	0	0	0.0132	0	0
Bacteria;Proteobacteria;Alphaproteobacteria;Rhodobacterales;Rhodobacteraceae;Loktanella;Loktanella fryxellensis	Loktanella fryxellensis	0	0	0	0	0	0	0	0	0	1	0	0	0	0	0	0	0	0	0	0	0	0	0	0	0	0.0003	0	0	0	0	0	0
Bacteria;Proteobacteria;Alphaproteobacteria;Rhodobacterales;Rhodobacteraceae;Loktanella;Loktanella hongkongensis group	Loktanella hongkongensis group	1	0	1	0	4	0	4	3	0	1	2	0	0	0	0	0	0.0007	0	0.0006	0	0.0019	0	0.002	0.0021	0	0.0003	0.0008	0	0	0	0	0
Bacteria;Chloroflexi;Anaerolineae;Anaerolinaeles;Anaerolinaceae;Longilinea;Longilinea_uc	Longilinea_uc	0	0	0	0	0	0	5	0	0	0	34	47	4	0	0	0	0	0	0	0	0	0	0.0025	0	0	0	0.0129	0.0271	0.0031	0	0	0
Bacteria;Actinobacteria;Actinobacteria_c;Micromonosporales;Micromonosporaceae;Longispora;Longispora_uc	Longispora_uc	0	0	0	0	0	0	0	7	0	0	0	0	0	0	0	0	0	0	0	0	0	0	0	0.0049	0	0	0	0	0	0	0	0
Bacteria;Actinobacteria;Actinobacteria_c;Micromonosporales;Micromonosporaceae;Luedemannella;Luedemannella flava	Luedemannella flava	0	0	0	0	0	0	0	0	0	0	0	0	0	0	1	0	0	0	0	0	0	0	0	0	0	0	0	0	0	0	0.0012	0
Bacteria;Proteobacteria;Gammaproteobacteria;Xanthomonadales;Xanthomonadaceae;Luteibacter;Luteibacter rhizovicinus	Luteibacter rhizovicinus	0	0	0	0	0	0	0	0	0	1	0	0	0	0	0	0	0	0	0	0	0	0	0	0	0	0.0003	0	0	0	0	0	0
Bacteria;Verrucomicrobia;Verrucomicrobiae;Verrucomicrobiales;Luteolibacter_f;Luteolibacter;Luteolibacter algae	Luteolibacter algae	11	17	10	0	2	0	9	6	0	19	4	0	3	0	0	0	0.0076	0.0112	0.0056	0	0.001	0	0.0044	0.0042	0	0.0053	0.0015	0	0.0023	0	0	0
Bacteria;Verrucomicrobia;Verrucomicrobiae;Verrucomicrobiales;Luteolibacter_f;Luteolibacter;Luteolibacter arcticus	Luteolibacter arcticus	0	1	3	0	4	0	4	2	0	2	3	0	3	0	0	0	0	0.0007	0.0017	0	0.0019	0	0.002	0.0014	0	0.0006	0.0011	0	0.0023	0	0	0
Bacteria;Verrucomicrobia;Verrucomicrobiae;Verrucomicrobiales;Luteolibacter_f;Luteolibacter;Luteolibacter gellanilyticus	Luteolibacter gellanilyticus	1	0	0	0	0	0	0	1	0	4	7	0	5	0	0	0	0.0007	0	0	0	0	0	0	0.0007	0	0.0011	0.0026	0	0.0039	0	0	0
Bacteria;Verrucomicrobia;Verrucomicrobiae;Verrucomicrobiales;Luteolibacter_f;Luteolibacter;Luteolibacter luojiensis	Luteolibacter luojiensis	0	2	2	2	1	0	1	0	0	1	7	0	4	0	0	0	0	0.0013	0.0011	0.0018	0.0005	0	0.0005	0	0	0.0003	0.0026	0	0.0031	0	0	0
Bacteria;Verrucomicrobia;Verrucomicrobiae;Verrucomicrobiales;Luteolibacter_f;Luteolibacter;Luteolibacter_uc	Luteolibacter_uc	33	26	66	5	26	0	87	8	3	46	107	26	135	0	0	0	0.0229	0.0172	0.0373	0.0046	0.0124	0	0.0427	0.0055	0.002	0.0128	0.0405	0.015	0.1049	0	0	0
Bacteria;Cyanobacteria;Chroobacteria;Oscillatoriales;Planktothrix_f;Lyngbya;Lyngbya_uc	Lyngbya_uc	0	5	0	0	5	0	8	0	0	0	0	0	0	0	0	0	0	0.0033	0	0	0.0024	0	0.0039	0	0	0	0	0	0	0	0	0
Bacteria;Actinobacteria;Actinobacteria_c;Micrococcales;Demequinaceae;Lysinimicrobium;Lysinimicrobium mangrovi group	Lysinimicrobium mangrovi group	0	0	0	0	0	4	11	0	0	0	12	4	0	0	0	10	0	0	0	0	0	0.0021	0.0054	0	0	0	0.0045	0.0023	0	0	0	0.0053
Bacteria;Proteobacteria;Gammaproteobacteria;Xanthomonadales;Xanthomonadaceae;Lysobacter;Lysobacter brunescens	Lysobacter brunescens	8	4	2	0	0	0	4	0	0	3	5	2	1	0	0	0	0.0056	0.0026	0.0011	0	0	0	0.002	0	0	0.0008	0.0019	0.0012	0.0008	0	0	0
Bacteria;Proteobacteria;Gammaproteobacteria;Xanthomonadales;Xanthomonadaceae;Lysobacter;Lysobacter ginsengisoli group	Lysobacter ginsengisoli group	14	32	21	0	48	0	29	36	0	4	9	4	7	3	0	0	0.0097	0.0211	0.0119	0	0.0229	0	0.0142	0.0249	0	0.0011	0.0034	0.0023	0.0054	0.0026	0	0
Bacteria;Proteobacteria;Gammaproteobacteria;Xanthomonadales;Xanthomonadaceae;Lysobacter;Lysobacter mobilis	Lysobacter mobilis	0	0	0	0	0	0	0	0	0	0	3	0	0	0	0	0	0	0	0	0	0	0	0	0	0	0	0.0011	0	0	0	0	0
Bacteria;Proteobacteria;Gammaproteobacteria;Xanthomonadales;Xanthomonadaceae;Lysobacter;Lysobacter_uc	Lysobacter_uc	0	0	0	0	12	0	2	2	0	0	0	0	0	8	0	0	0	0	0	0	0.0057	0	0.001	0.0014	0	0	0	0	0	0.007	0	0
Bacteria;Proteobacteria;Betaproteobacteria;Methylophilales;Methylophilaceae;HQ116735_g;MCAW_s	MCAW_s	0	0	0	0	0	0	0	0	0	1	0	0	0	0	0	0	0	0	0	0	0	0	0	0	0	0.0003	0	0	0	0	0	0
Bacteria;Proteobacteria;Betaproteobacteria;Rhodocyclales;Azonexaceae;Azonexus;MTHD_s	MTHD_s	0	0	0	0	0	0	0	0	0	2	1	0	0	0	0	0	0	0	0	0	0	0	0	0	0	0.0006	0.0004	0	0	0	0	0
Bacteria;Proteobacteria;Alphaproteobacteria;Rickettsiales;Rickettsiaceae;Rickettsia;MWZE_s	MWZE_s	0	9	0	1	0	0	4	4	9	1	0	0	4	0	3	3	0	0.0059	0	0.0009	0	0	0.002	0.0028	0.006	0.0003	0	0	0.0031	0	0.0036	0.0016
Bacteria;Proteobacteria;Alphaproteobacteria;Rhodospirillales;Rhodospirillaceae;Magnetospirillum;Magnetospirillum gryphiswaldense group	Magnetospirillum gryphiswaldense group	0	0	0	0	0	0	0	0	0	1	0	0	0	0	0	0	0	0	0	0	0	0	0	0	0	0.0003	0	0	0	0	0	0
Bacteria;Proteobacteria;Alphaproteobacteria;Rhodospirillales;Rhodospirillaceae;Magnetospirillum;Magnetospirillum magnetotacticum group	Magnetospirillum magnetotacticum group	1	2	0	0	0	0	0	0	0	0	0	0	0	0	0	0	0.0007	0.0013	0	0	0	0	0	0	0	0	0	0	0	0	0	0
Bacteria;Proteobacteria;Alphaproteobacteria;Rhodospirillales;Rhodospirillaceae;Magnetospirillum;Magnetospirillum marisnigri	Magnetospirillum marisnigri	0	0	1	0	0	0	0	0	0	0	0	0	0	0	0	1	0	0	0.0006	0	0	0	0	0	0	0	0	0	0	0	0	0.0005
Bacteria;Proteobacteria;Alphaproteobacteria;Rhodospirillales;Rhodospirillaceae;Magnetospirillum;Magnetospirillum_uc	Magnetospirillum_uc	0	0	0	0	0	0	0	0	0	0	0	0	0	0	0	2	0	0	0	0	0	0	0	0	0	0	0	0	0	0	0	0.0011
Bacteria;Proteobacteria;Betaproteobacteria;Burkholderiales;Comamonadaceae;Malikia;Malikia granosa group	Malikia granosa group	0	0	0	0	0	0	0	0	0	1	0	0	0	0	0	0	0	0	0	0	0	0	0	0	0	0.0003	0	0	0	0	0	0
Bacteria;Bacteroidetes;Bacteroidia;Marinilabiliales;Marinilabiliaceae;Mangroviflexus;Mangroviflexus_uc	Mangroviflexus_uc	0	0	0	0	0	0	0	0	0	0	0	2	0	0	0	0	0	0	0	0	0	0	0	0	0	0	0	0.0012	0	0	0	0
Bacteria;Actinobacteria;Actinobacteria_c;Micrococcales;Intrasporangiaceae;Marihabitans;Marihabitans_uc	Marihabitans_uc	0	2	0	0	0	0	0	0	0	0	17	8	0	0	0	0	0	0.0013	0	0	0	0	0	0	0	0	0.0064	0.0046	0	0	0	0
Bacteria;Proteobacteria;Gammaproteobacteria;Cellvibrionales;Halieaceae;Marimicrobium;Marimicrobium_uc	Marimicrobium_uc	79	74	122	36	137	0	35	56	0	24	33	29	43	4	0	0	0.0549	0.0488	0.0689	0.0331	0.0654	0	0.0172	0.0388	0	0.0067	0.0125	0.0167	0.0334	0.0035	0	0
Bacteria;Planctomycetes;Planctomycetia;Planctomycetales;Planctomycetaceae;Mariniblastus;Mariniblastus_uc	Mariniblastus_uc	2	0	0	2	2	0	14	0	0	0	2	0	3	2	0	0	0.0014	0	0	0.0018	0.001	0	0.0069	0	0	0	0.0008	0	0.0023	0.0018	0	0
Bacteria;Bacteroidetes;Cytophagia;Cytophagales;Marinoscillum_f;Marinoscillum;Marinoscillum_uc	Marinoscillum_uc	0	2	3	0	0	0	0	9	0	0	0	0	0	0	0	0	0	0.0013	0.0017	0	0	0	0	0.0062	0	0	0	0	0	0	0	0
Bacteria;Actinobacteria;Actinobacteria_c;Propionibacteriales;Nocardioidaceae;Marmoricola;Marmoricola aequoreus group	Marmoricola aequoreus group	0	0	0	0	0	0	0	0	0	0	0	1	0	0	0	0	0	0	0	0	0	0	0	0	0	0	0	0.0006	0	0	0	0
Bacteria;Actinobacteria;Actinobacteria_c;Propionibacteriales;Nocardioidaceae;Marmoricola;Marmoricola terrae	Marmoricola terrae	0	1	0	1	0	0	2	3	0	0	7	0	0	0	0	0	0	0.0007	0	0.0009	0	0	0.001	0.0021	0	0	0.0026	0	0	0	0	0
Bacteria;Actinobacteria;Actinobacteria_c;Propionibacteriales;Nocardioidaceae;Marmoricola;Marmoricola_uc	Marmoricola_uc	0	0	0	0	0	0	0	10	0	0	0	0	0	0	0	0	0	0	0	0	0	0	0	0.0069	0	0	0	0	0	0	0	0
Bacteria;Proteobacteria;Betaproteobacteria;Burkholderiales;Oxalobacteraceae;Massilia;Massilia aerilata group	Massilia aerilata group	0	0	0	0	0	0	0	0	0	2	0	0	0	0	0	0	0	0	0	0	0	0	0	0	0	0.0006	0	0	0	0	0	0
Bacteria;Proteobacteria;Betaproteobacteria;Burkholderiales;Oxalobacteraceae;Massilia;Massilia aurea	Massilia aurea	0	0	0	0	0	0	0	0	0	1	0	0	0	0	0	0	0	0	0	0	0	0	0	0	0	0.0003	0	0	0	0	0	0
Bacteria;Proteobacteria;Betaproteobacteria;Burkholderiales;Oxalobacteraceae;Massilia;Massilia eurypsychrophila	Massilia eurypsychrophila	0	0	0	0	0	0	0	0	4	0	5	0	0	0	0	0	0	0	0	0	0	0	0	0	0.0027	0	0.0019	0	0	0	0	0
Bacteria;Proteobacteria;Betaproteobacteria;Burkholderiales;Oxalobacteraceae;Massilia;Massilia glaciei	Massilia glaciei	0	0	0	0	0	20	0	0	0	0	0	0	0	0	0	0	0	0	0	0	0	0.0107	0	0	0	0	0	0	0	0	0	0
Bacteria;Proteobacteria;Betaproteobacteria;Burkholderiales;Oxalobacteraceae;Massilia;Massilia namucuonensis	Massilia namucuonensis	0	0	0	1	0	0	0	0	0	0	0	0	0	0	0	0	0	0	0	0.0009	0	0	0	0	0	0	0	0	0	0	0	0
Bacteria;Proteobacteria;Betaproteobacteria;Burkholderiales;Oxalobacteraceae;Massilia;Massilia neuiana	Massilia neuiana	0	0	0	0	0	0	0	0	0	0	1	0	0	0	0	0	0	0	0	0	0	0	0	0	0	0	0.0004	0	0	0	0	0
Bacteria;Proteobacteria;Betaproteobacteria;Burkholderiales;Oxalobacteraceae;Massilia;Massilia niabensis group	Massilia niabensis group	0	0	0	0	0	0	0	0	0	0	1	0	0	0	0	0	0	0	0	0	0	0	0	0	0	0	0.0004	0	0	0	0	0
Bacteria;Proteobacteria;Betaproteobacteria;Burkholderiales;Oxalobacteraceae;Massilia;Massilia niastensis	Massilia niastensis	0	0	0	1	0	0	0	0	0	0	0	0	0	0	0	1	0	0	0	0.0009	0	0	0	0	0	0	0	0	0	0	0	0.0005
Bacteria;Proteobacteria;Betaproteobacteria;Burkholderiales;Oxalobacteraceae;Massilia;Massilia_uc	Massilia_uc	0	37	2	1	0	6	0	0	2	0	0	1	2	0	0	0	0	0.0244	0.0011	0.0009	0	0.0032	0	0	0.0013	0	0	0.0006	0.0016	0	0	0
Bacteria;Deinococcus-Thermus;Deinococci;Thermales;Thermaceae;Meiothermus;Meiothermus_uc	Meiothermus_uc	336	198	324	58	268	28	1024	430	46	27	62	0	38	22	0	0	0.2334	0.1307	0.1829	0.0533	0.128	0.015	0.502	0.2979	0.0307	0.0075	0.0234	0	0.0295	0.0193	0	0
Bacteria;Chlorobi;Ignavibacteriae;Ignavibacteriales;Ignavibacteriaceae;Melioribacter;Melioribacter_uc	Melioribacter_uc	2	0	0	30	14	25	17	5	390	7	170	104	33	0	0	0	0.0014	0	0	0.0276	0.0067	0.0134	0.0083	0.0035	0.2603	0.0019	0.0643	0.0599	0.0256	0	0	0
Bacteria;Cyanobacteria;Chroobacteria;Chroococcales;Merismopedia_f;Merismopedia;Merismopedia_uc	Merismopedia_uc	0	0	0	0	0	0	0	0	0	0	37	0	0	0	0	0	0	0	0	0	0	0	0	0	0	0	0.014	0	0	0	0	0
Bacteria;Proteobacteria;Alphaproteobacteria;Rhizobiales;Phyllobacteriaceae;Mesorhizobium;Mesorhizobium camelthorni group	Mesorhizobium camelthorni group	4	9	0	13	0	16	98	25	0	0	0	0	0	0	1	36	0.0028	0.0059	0	0.0119	0	0.0086	0.048	0.0173	0	0	0	0	0	0	0.0012	0.019
Bacteria;Proteobacteria;Alphaproteobacteria;Rhizobiales;Phyllobacteriaceae;Mesorhizobium;Mesorhizobium chacoense group	Mesorhizobium chacoense group	0	0	3	0	0	0	0	4	0	0	0	0	0	4	0	0	0	0	0.0017	0	0	0	0	0.0028	0	0	0	0	0	0.0035	0	0
Bacteria;Proteobacteria;Alphaproteobacteria;Rhizobiales;Phyllobacteriaceae;Mesorhizobium;Mesorhizobium huakuii group	Mesorhizobium huakuii group	0	0	0	0	0	0	0	1	0	0	0	0	0	0	0	0	0	0	0	0	0	0	0	0.0007	0	0	0	0	0	0	0	0
Bacteria;Proteobacteria;Alphaproteobacteria;Rhizobiales;Phyllobacteriaceae;Mesorhizobium;Mesorhizobium loti group	Mesorhizobium loti group	0	5	0	0	0	1	0	39	5	0	12	9	4	0	4	3	0	0.0033	0	0	0	0.0005	0	0.027	0.0033	0	0.0045	0.0052	0.0031	0	0.0048	0.0016
Bacteria;Proteobacteria;Alphaproteobacteria;Rhizobiales;Phyllobacteriaceae;Mesorhizobium;Mesorhizobium tianshanense group	Mesorhizobium tianshanense group	1	1	1	1	0	11	0	5	0	0	3	2	0	0	26	92	0.0007	0.0007	0.0006	0.0009	0	0.0059	0	0.0035	0	0	0.0011	0.0012	0	0	0.0309	0.0486
Bacteria;Proteobacteria;Alphaproteobacteria;Rhizobiales;Phyllobacteriaceae;Mesorhizobium;Mesorhizobium_uc	Mesorhizobium_uc	0	0	1	0	0	0	0	0	0	0	0	0	0	0	0	0	0	0	0.0006	0	0	0	0	0	0	0	0	0	0	0	0	0
Bacteria;Chlamydiae;Chlamydiae_c;Chlamydiales;Parachlamydiaceae;Metachlamydia;Metachlamydia_uc	Metachlamydia_uc	3	0	0	0	0	0	0	0	0	0	0	0	0	0	0	0	0.0021	0	0	0	0	0	0	0	0	0	0	0	0	0	0	0
Bacteria;Proteobacteria;Betaproteobacteria;Burkholderiales;Comamonadaceae;Methylibium;Methylibium petroleiphilum group	Methylibium petroleiphilum group	86	171	133	108	193	119	127	39	15	49	457	232	337	30	7	13	0.0597	0.1129	0.0751	0.0992	0.0922	0.0639	0.0623	0.027	0.01	0.0136	0.1728	0.1337	0.2618	0.0264	0.0083	0.0069
Bacteria;Proteobacteria;Betaproteobacteria;Burkholderiales;Comamonadaceae;Methylibium;Methylibium_uc	Methylibium_uc	0	0	0	12	50	0	0	0	0	10	0	0	0	0	0	0	0	0	0	0.011	0.0239	0	0	0	0	0.0028	0	0	0	0	0	0
Bacteria;Proteobacteria;Betaproteobacteria;Methylophilales;Methylophilaceae;Methylobacillus;Methylobacillus_uc	Methylobacillus_uc	0	0	0	0	0	0	0	11	0	0	0	0	0	0	0	0	0	0	0	0	0	0	0	0.0076	0	0	0	0	0	0	0	0
Bacteria;Proteobacteria;Gammaproteobacteria;Methylococcales;Methylomonas_f;Methylobacter;Methylobacter psychrophilus	Methylobacter psychrophilus	1	1	0	0	0	0	3	0	1	0	10	6	8	3	0	0	0.0007	0.0007	0	0	0	0	0.0015	0	0.0007	0	0.0038	0.0035	0.0062	0.0026	0	0
Bacteria;Proteobacteria;Gammaproteobacteria;Methylococcales;Methylomonas_f;Methylobacter;Methylobacter tundripaludum	Methylobacter tundripaludum	134	174	80	55	43	49	194	71	20	13	2355	1397	746	84	27	85	0.0931	0.1148	0.0452	0.0505	0.0205	0.0263	0.0951	0.0492	0.0133	0.0036	0.8906	0.8051	0.5796	0.0739	0.0321	0.0449
Bacteria;Proteobacteria;Gammaproteobacteria;Methylococcales;Methylomonas_f;Methylobacter;Methylobacter whittenburyi group	Methylobacter whittenburyi group	1	6	1	3	0	1	2	0	0	3	565	317	409	1	0	3	0.0007	0.004	0.0006	0.0028	0	0.0005	0.001	0	0	0.0008	0.2137	0.1827	0.3178	0.0009	0	0.0016
Bacteria;Proteobacteria;Gammaproteobacteria;Methylococcales;Methylomonas_f;Methylobacter;Methylobacter_uc	Methylobacter_uc	93	32	36	28	21	19	87	91	0	9	1032	198	529	16	8	37	0.0646	0.0211	0.0203	0.0257	0.01	0.0102	0.0427	0.0631	0	0.0025	0.3903	0.1141	0.411	0.0141	0.0095	0.0196
Bacteria;Proteobacteria;Alphaproteobacteria;Rhizobiales;Methylobacteriaceae;Methylobacterium;Methylobacterium oryzae group	Methylobacterium oryzae group	0	0	0	0	0	0	0	0	0	0	1	0	0	0	0	0	0	0	0	0	0	0	0	0	0	0	0.0004	0	0	0	0	0
Bacteria;Proteobacteria;Alphaproteobacteria;Rhizobiales;Methylobacteriaceae;Methylobacterium;Methylobacterium rhodinum group	Methylobacterium rhodinum group	0	0	0	0	0	0	0	0	0	0	0	1	0	0	0	0	0	0	0	0	0	0	0	0	0	0	0	0.0006	0	0	0	0
Bacteria;Proteobacteria;Alphaproteobacteria;Rhizobiales;Beijerinckiaceae;Methylocapsa;Methylocapsa acidiphila group	Methylocapsa acidiphila group	6	16	6	0	0	0	3	0	0	0	5	2	5	8	0	0	0.0042	0.0106	0.0034	0	0	0	0.0015	0	0	0	0.0019	0.0012	0.0039	0.007	0	0
Bacteria;Proteobacteria;Alphaproteobacteria;Rhizobiales;Hyphomicrobiaceae;Methyloceanibacter;Methyloceanibacter_uc	Methyloceanibacter_uc	0	1	0	0	2	2	0	0	0	0	1	0	0	0	0	4	0	0.0007	0	0	0.001	0.0011	0	0	0	0	0.0004	0	0	0	0	0.0021
Bacteria;Proteobacteria;Alphaproteobacteria;Rhizobiales;Beijerinckiaceae;Methylocella;Methylocella silvestris group	Methylocella silvestris group	0	0	0	0	0	0	4	10	0	0	2	3	0	0	0	0	0	0	0	0	0	0	0.002	0.0069	0	0	0.0008	0.0017	0	0	0	0
Bacteria;Proteobacteria;Gammaproteobacteria;Methylococcales;Methylococcaceae;Methylococcus;Methylococcus_uc	Methylococcus_uc	15	16	14	0	37	25	33	4	0	9	293	165	296	17	3	15	0.0104	0.0106	0.0079	0	0.0177	0.0134	0.0162	0.0028	0	0.0025	0.1108	0.0951	0.23	0.0149	0.0036	0.0079
Bacteria;Proteobacteria;Alphaproteobacteria;Rhizobiales;Methylocystaceae;Methylocystis;Methylocystis bryophila	Methylocystis bryophila	0	0	1	0	0	0	13	3	0	0	25	13	12	4	0	0	0	0	0.0006	0	0	0	0.0064	0.0021	0	0	0.0095	0.0075	0.0093	0.0035	0	0
Bacteria;Proteobacteria;Alphaproteobacteria;Rhizobiales;Methylocystaceae;Methylocystis;Methylocystis parvus group	Methylocystis parvus group	0	6	10	1	0	6	4	1	0	43	27	17	21	2	15	20	0	0.004	0.0056	0.0009	0	0.0032	0.002	0.0007	0	0.012	0.0102	0.0098	0.0163	0.0018	0.0178	0.0106
Bacteria;Proteobacteria;Alphaproteobacteria;Rhizobiales;Methylocystaceae;Methylocystis;Methylocystis rosea	Methylocystis rosea	19	24	30	0	53	12	201	30	0	0	24	23	37	28	0	2	0.0132	0.0158	0.0169	0	0.0253	0.0064	0.0985	0.0208	0	0	0.0091	0.0133	0.0287	0.0246	0	0.0011
Bacteria;Proteobacteria;Alphaproteobacteria;Rhizobiales;Methylocystaceae;Methylocystis;Methylocystis_uc	Methylocystis_uc	1	0	0	0	20	0	18	0	0	0	3	0	1	4	0	0	0.0007	0	0	0	0.0096	0	0.0088	0	0	0	0.0011	0	0.0008	0.0035	0	0
Bacteria;Proteobacteria;Alphaproteobacteria;Rhizobiales;Beijerinckiaceae;Methyloferula;Methyloferula stellata	Methyloferula stellata	0	0	0	0	0	0	0	0	0	3	0	1	0	0	0	0	0	0	0	0	0	0	0	0	0	0.0008	0	0.0006	0	0	0	0
Bacteria;Proteobacteria;Gammaproteobacteria;Methylococcales;Methylomonas_f;Methyloglobulus;Methyloglobulus morosus	Methyloglobulus morosus	0	0	0	0	0	0	0	0	0	0	1	0	0	0	0	0	0	0	0	0	0	0	0	0	0	0	0.0004	0	0	0	0	0
Bacteria;Proteobacteria;Gammaproteobacteria;Methylococcales;Methylomonas_f;Methyloglobulus;Methyloglobulus_uc	Methyloglobulus_uc	46	0	6	3	45	4	272	20	0	0	14	16	9	23	0	0	0.032	0	0.0034	0.0028	0.0215	0.0021	0.1334	0.0139	0	0	0.0053	0.0092	0.007	0.0202	0	0
Bacteria;Proteobacteria;Gammaproteobacteria;Methylococcales;Methylococcaceae;Methylomagnum;Methylomagnum ishizawai group	Methylomagnum ishizawai group	0	0	0	0	0	0	0	0	0	0	0	2	2	0	0	0	0	0	0	0	0	0	0	0	0	0	0	0.0012	0.0016	0	0	0
Bacteria;Proteobacteria;Gammaproteobacteria;Methylococcales;Methylomonas_f;Methylomarinum;Methylomarinum_uc	Methylomarinum_uc	0	3	0	0	0	0	0	0	0	0	4	2	0	0	0	0	0	0.002	0	0	0	0	0	0	0	0	0.0015	0.0012	0	0	0	0
Bacteria;Proteobacteria;Gammaproteobacteria;Methylococcales;Methylomonas_f;Methylomonas;Methylomonas aurantiaca group	Methylomonas aurantiaca group	0	0	0	0	0	0	0	0	0	0	1	1	0	0	0	0	0	0	0	0	0	0	0	0	0	0	0.0004	0.0006	0	0	0	0
Bacteria;Proteobacteria;Gammaproteobacteria;Methylococcales;Methylomonas_f;Methylomonas;Methylomonas lenta	Methylomonas lenta	0	0	0	0	0	0	0	0	0	0	0	1	1	0	0	0	0	0	0	0	0	0	0	0	0	0	0	0.0006	0.0008	0	0	0
Bacteria;Proteobacteria;Gammaproteobacteria;Methylococcales;Methylomonas_f;Methylomonas;Methylomonas methanica group	Methylomonas methanica group	1	1	0	0	0	0	17	15	0	2	10	8	1	0	0	0	0.0007	0.0007	0	0	0	0	0.0083	0.0104	0	0.0006	0.0038	0.0046	0.0008	0	0	0
Bacteria;Proteobacteria;Gammaproteobacteria;Methylococcales;Methylomonas_f;Methylomonas;Methylomonas paludis	Methylomonas paludis	0	0	0	0	0	0	0	5	0	0	0	0	0	0	0	0	0	0	0	0	0	0	0	0.0035	0	0	0	0	0	0	0	0
Bacteria;Proteobacteria;Gammaproteobacteria;Methylococcales;Methylomonas_f;Methylomonas;Methylomonas_uc	Methylomonas_uc	0	0	0	0	0	0	14	13	0	0	27	26	11	0	0	0	0	0	0	0	0	0	0.0069	0.009	0	0	0.0102	0.015	0.0085	0	0	0
Bacteria;Proteobacteria;Gammaproteobacteria;Methylococcales;Methylococcaceae;Methyloparacoccus;Methyloparacoccus murrellii	Methyloparacoccus murrellii	0	2	0	0	0	0	0	0	0	0	0	0	0	0	0	0	0	0.0013	0	0	0	0	0	0	0	0	0	0	0	0	0	0
Bacteria;Proteobacteria;Gammaproteobacteria;Methylococcales;Methylococcaceae;Methyloparacoccus;Methyloparacoccus_uc	Methyloparacoccus_uc	0	0	0	0	0	2	6	4	0	0	15	7	6	2	0	0	0	0	0	0	0	0.0011	0.0029	0.0028	0	0	0.0057	0.004	0.0047	0.0018	0	0
Bacteria;Proteobacteria;Betaproteobacteria;Methylophilales;Methylophilaceae;Methylophilus;Methylophilus methylotrophus group	Methylophilus methylotrophus group	0	0	1	0	0	0	5	0	0	7	12	6	12	0	0	0	0	0	0.0006	0	0	0	0.0025	0	0	0.0019	0.0045	0.0035	0.0093	0	0	0
Bacteria;Proteobacteria;Betaproteobacteria;Methylophilales;Methylophilaceae;Methylophilus;Methylophilus quaylei	Methylophilus quaylei	0	0	0	0	0	0	0	0	0	3	1	0	0	0	0	0	0	0	0	0	0	0	0	0	0	0.0008	0.0004	0	0	0	0	0
Bacteria;Proteobacteria;Betaproteobacteria;Methylophilales;Methylophilaceae;Methylophilus;Methylophilus_uc	Methylophilus_uc	0	0	0	0	0	5	0	0	0	0	34	16	0	0	0	0	0	0	0	0	0	0.0027	0	0	0	0	0.0129	0.0092	0	0	0	0
Bacteria;Proteobacteria;Alphaproteobacteria;Rhizobiales;Methylopila_f;Methylopila;Methylopila capsulata group	Methylopila capsulata group	0	0	0	0	0	1	0	0	0	0	0	1	0	0	0	0	0	0	0	0	0	0.0005	0	0	0	0	0	0.0006	0	0	0	0
Bacteria;Proteobacteria;Alphaproteobacteria;Rhizobiales;Methylopila_f;Methylopila;Methylopila_uc	Methylopila_uc	99	0	75	59	137	109	116	0	50	0	23	16	5	94	46	117	0.0688	0	0.0423	0.0542	0.0654	0.0586	0.0569	0	0.0334	0	0.0087	0.0092	0.0039	0.0827	0.0546	0.0618
Bacteria;Proteobacteria;Gammaproteobacteria;Methylococcales;Methylomonas_f;Methylosarcina;Methylosarcina_uc	Methylosarcina_uc	0	0	0	0	11	0	0	0	0	2	0	0	3	8	0	0	0	0	0	0	0.0053	0	0	0	0	0.0006	0	0	0.0023	0.007	0	0
Bacteria;Proteobacteria;Gammaproteobacteria;Methylococcales;Methylomonas_f;Methylosoma;Methylosoma_uc	Methylosoma_uc	40	87	20	14	10	0	5	21	0	2	52	0	4	3	0	0	0.0278	0.0574	0.0113	0.0129	0.0048	0	0.0025	0.0146	0	0.0006	0.0197	0	0.0031	0.0026	0	0
Bacteria;Proteobacteria;Betaproteobacteria;Methylophilales;Methylophilaceae;Methylotenera;Methylotenera versatilis	Methylotenera versatilis	5	2	0	0	0	0	27	32	0	6	63	44	26	0	0	0	0.0035	0.0013	0	0	0	0	0.0132	0.0222	0	0.0017	0.0238	0.0254	0.0202	0	0	0
Bacteria;Proteobacteria;Betaproteobacteria;Methylophilales;Methylophilaceae;Methylotenera;Methylotenera_uc	Methylotenera_uc	304	1165	147	4	857	2	430	377	3	155	271	140	444	8	0	0	0.2112	0.7689	0.083	0.0037	0.4094	0.0011	0.2108	0.2612	0.002	0.0431	0.1025	0.0807	0.345	0.007	0	0
Bacteria;Proteobacteria;Betaproteobacteria;Sterolibacterium_o;Sterolibacteriaceae;Methyloversatilis;Methyloversatilis universalis group	Methyloversatilis universalis group	0	0	0	0	0	0	0	0	0	0	0	0	0	1	0	0	0	0	0	0	0	0	0	0	0	0	0	0	0	0.0009	0	0
Bacteria;Proteobacteria;Betaproteobacteria;Sterolibacterium_o;Sterolibacteriaceae;Methyloversatilis;Methyloversatilis_uc	Methyloversatilis_uc	0	0	0	0	0	0	2	0	0	0	0	0	0	2	0	0	0	0	0	0	0	0	0.001	0	0	0	0	0	0	0.0018	0	0
Bacteria;Proteobacteria;Alphaproteobacteria;Rhizobiales;Beijerinckiaceae;Methylovirgula;Methylovirgula ligni	Methylovirgula ligni	0	0	0	0	0	0	0	0	0	0	4	0	0	0	0	0	0	0	0	0	0	0	0	0	0	0	0.0015	0	0	0	0	0
Bacteria;Proteobacteria;Gammaproteobacteria;Methylococcales;Methylomonas_f;Methylovulum;Methylovulum psychrotolerans	Methylovulum psychrotolerans	2	0	0	0	0	0	0	0	0	1	0	2	0	0	0	0	0.0014	0	0	0	0	0	0	0	0	0.0003	0	0.0012	0	0	0	0
Bacteria;Proteobacteria;Gammaproteobacteria;Methylococcales;Methylomonas_f;Methylovulum;Methylovulum_uc	Methylovulum_uc	93	148	87	0	607	0	23	140	0	0	18	6	8	228	0	0	0.0646	0.0977	0.0491	0	0.29	0	0.0113	0.097	0	0	0.0068	0.0035	0.0062	0.2005	0	0
Bacteria;Actinobacteria;Actinobacteria_c;Micrococcales;Microbacteriaceae;Microbacterium;Microbacterium ginsengisoli	Microbacterium ginsengisoli	0	0	0	0	0	0	0	0	0	0	0	0	0	0	0	4	0	0	0	0	0	0	0	0	0	0	0	0	0	0	0	0.0021
Bacteria;Actinobacteria;Actinobacteria_c;Micrococcales;Microbacteriaceae;Microbacterium;Microbacterium imperiale group	Microbacterium imperiale group	0	0	0	0	0	0	0	0	0	0	0	0	0	23	16	9	0	0	0	0	0	0	0	0	0	0	0	0	0	0.0202	0.019	0.0048
Bacteria;Actinobacteria;Actinobacteria_c;Micrococcales;Microbacteriaceae;Microbacterium;Microbacterium rhizomatis	Microbacterium rhizomatis	0	0	0	0	1	0	0	0	0	0	0	1	0	0	0	0	0	0	0	0	0.0005	0	0	0	0	0	0	0.0006	0	0	0	0
Bacteria;Actinobacteria;Actinobacteria_c;Micrococcales;Microbacteriaceae;Microcella;Microcella putealis group	Microcella putealis group	0	0	0	0	0	0	0	0	0	0	0	0	0	2	0	0	0	0	0	0	0	0	0	0	0	0	0	0	0	0.0018	0	0
Bacteria;Actinobacteria;Actinobacteria_c;Micrococcales;Micrococcaceae;Micrococcus;Micrococcus luteus group	Micrococcus luteus group	0	0	1	0	0	0	0	0	0	0	0	0	0	0	0	0	0	0	0.0006	0	0	0	0	0	0	0	0	0	0	0	0	0
Bacteria;Cyanobacteria;Chroobacteria;Oscillatoriales;Symploca_f;Microcoleus_g1;Microcoleus_g1_uc	Microcoleus_g1_uc	0	0	0	0	0	0	0	2	0	0	0	0	0	0	0	0	0	0	0	0	0	0	0	0.0014	0	0	0	0	0	0	0	0
Bacteria;Actinobacteria;Actinobacteria_c;Propionibacteriales;Propionibacteriaceae;Microlunatus;Microlunatus_uc	Microlunatus_uc	0	0	0	0	0	0	0	0	0	0	0	0	0	0	0	2	0	0	0	0	0	0	0	0	0	0	0	0	0	0	0	0.0011
Bacteria;Actinobacteria;Actinobacteria_c;Micromonosporales;Micromonosporaceae;Micromonospora;Micromonospora chalcea group	Micromonospora chalcea group	0	0	0	0	0	0	0	0	0	0	0	1	0	0	0	0	0	0	0	0	0	0	0	0	0	0	0	0.0006	0	0	0	0
Bacteria;Proteobacteria;Alphaproteobacteria;Micropepsales;Micropepsaceae;Micropepsis;Micropepsis pineolensis	Micropepsis pineolensis	0	0	0	0	0	0	0	0	0	5	0	0	0	0	0	0	0	0	0	0	0	0	0	0	0	0.0014	0	0	0	0	0	0
Bacteria;Proteobacteria;Alphaproteobacteria;Micropepsales;Micropepsaceae;Micropepsis;Micropepsis_uc	Micropepsis_uc	0	0	0	0	0	0	0	0	0	3	0	0	0	0	0	0	0	0	0	0	0	0	0	0	0	0.0008	0	0	0	0	0	0
Bacteria;Actinobacteria;Acidimicrobiia;Acidimicrobiales;Microthrixaceae;Microthrix;Microthrix calida	Microthrix calida	0	0	0	0	6	0	0	0	0	0	0	0	0	0	0	0	0	0	0	0	0.0029	0	0	0	0	0	0	0	0	0	0	0
Bacteria;Proteobacteria;Alphaproteobacteria;Rhizobiales;Methylobacteriaceae;Microvirga;Microvirga guangxiensis	Microvirga guangxiensis	4	0	0	0	0	0	0	0	0	0	0	0	0	0	0	0	0.0028	0	0	0	0	0	0	0	0	0	0	0	0	0	0	0
Bacteria;Proteobacteria;Deltaproteobacteria;Myxococcales;Polyangiaceae;Minicystis;Minicystis_uc	Minicystis_uc	5	15	5	2	3	18	0	0	0	0	14	2	0	33	16	23	0.0035	0.0099	0.0028	0.0018	0.0014	0.0097	0	0	0	0	0.0053	0.0012	0	0.029	0.019	0.0122
Bacteria;Proteobacteria;Betaproteobacteria;Burkholderiales;Comamonadaceae;Mitsuaria;Mitsuaria_uc	Mitsuaria_uc	0	0	0	0	3	0	0	3	0	0	0	0	0	0	0	0	0	0	0	0	0.0014	0	0	0.0021	0	0	0	0	0	0	0	0
Bacteria;Actinobacteria;Actinobacteria_c;Micrococcales;Dermatophilaceae;Mobilicoccus;Mobilicoccus_uc	Mobilicoccus_uc	0	0	0	0	0	0	0	0	0	0	2	0	0	0	0	0	0	0	0	0	0	0	0	0	0	0	0.0008	0	0	0	0	0
Bacteria;Actinobacteria;Actinobacteria_c;Frankiales;Geodermatophilaceae;Modestobacter;Modestobacter multiseptatus	Modestobacter multiseptatus	0	0	0	0	0	0	0	0	0	0	1	0	0	0	0	0	0	0	0	0	0	0	0	0	0	0	0.0004	0	0	0	0	0
Bacteria;Bacteroidetes;Sphingobacteriia;Sphingobacteriales;Sphingobacteriaceae;Mucilaginibacter;Mucilaginibacter polytrichastri	Mucilaginibacter polytrichastri	0	0	0	0	0	0	0	0	0	3	0	0	0	0	0	0	0	0	0	0	0	0	0	0	0	0.0008	0	0	0	0	0	0
Bacteria;Bacteroidetes;Sphingobacteriia;Sphingobacteriales;Sphingobacteriaceae;Mucilaginibacter;Mucilaginibacter soyangensis group	Mucilaginibacter soyangensis group	1	0	0	0	0	0	0	0	0	0	0	0	0	0	0	0	0.0007	0	0	0	0	0	0	0	0	0	0	0	0	0	0	0
Bacteria;Bacteroidetes;Sphingobacteriia;Sphingobacteriales;Sphingobacteriaceae;Mucilaginibacter;Mucilaginibacter_uc	Mucilaginibacter_uc	0	0	0	0	0	0	0	0	0	0	0	1	0	0	0	0	0	0	0	0	0	0	0	0	0	0	0	0.0006	0	0	0	0
Bacteria;Actinobacteria;Actinobacteria_c;Corynebacteriales;Mycobacteriaceae;Mycobacterium;Mycobacterium austroafricanum group	Mycobacterium austroafricanum group	0	0	2	3	4	0	0	4	0	0	3	3	0	0	0	0	0	0	0.0011	0.0028	0.0019	0	0	0.0028	0	0	0.0011	0.0017	0	0	0	0
Bacteria;Actinobacteria;Actinobacteria_c;Corynebacteriales;Mycobacteriaceae;Mycobacterium;Mycobacterium brisbanense group	Mycobacterium brisbanense group	0	0	0	0	0	0	3	3	0	0	1	4	0	0	0	0	0	0	0	0	0	0	0.0015	0.0021	0	0	0.0004	0.0023	0	0	0	0
Bacteria;Actinobacteria;Actinobacteria_c;Corynebacteriales;Mycobacteriaceae;Mycobacterium;Mycobacterium doricum group	Mycobacterium doricum group	0	0	0	0	2	0	0	0	1	0	0	0	1	0	0	4	0	0	0	0	0.001	0	0	0	0.0007	0	0	0	0.0008	0	0	0.0021
Bacteria;Actinobacteria;Actinobacteria_c;Corynebacteriales;Mycobacteriaceae;Mycobacterium;Mycobacterium farcinogenes group	Mycobacterium farcinogenes group	1	5	27	8	10	0	3	13	13	1	24	21	4	1	3	1	0.0007	0.0033	0.0152	0.0073	0.0048	0	0.0015	0.009	0.0087	0.0003	0.0091	0.0121	0.0031	0.0009	0.0036	0.0005
Bacteria;Actinobacteria;Actinobacteria_c;Corynebacteriales;Mycobacteriaceae;Mycobacterium;Mycobacterium flavescens group	Mycobacterium flavescens group	0	0	0	1	0	0	0	0	0	0	0	0	0	0	0	0	0	0	0	0.0009	0	0	0	0	0	0	0	0	0	0	0	0
Bacteria;Actinobacteria;Actinobacteria_c;Corynebacteriales;Mycobacteriaceae;Mycobacterium;Mycobacterium gadium	Mycobacterium gadium	0	0	0	0	0	0	0	0	0	0	3	0	0	0	0	0	0	0	0	0	0	0	0	0	0	0	0.0011	0	0	0	0	0
Bacteria;Actinobacteria;Actinobacteria_c;Corynebacteriales;Mycobacteriaceae;Mycobacterium;Mycobacterium intermedium group	Mycobacterium intermedium group	0	0	1	0	0	2	2	2	0	0	0	0	0	2	0	0	0	0	0.0006	0	0	0.0011	0.001	0.0014	0	0	0	0	0	0.0018	0	0
Bacteria;Actinobacteria;Actinobacteria_c;Corynebacteriales;Mycobacteriaceae;Mycobacterium;Mycobacterium llatzerense	Mycobacterium llatzerense	4	3	0	2	0	5	3	0	6	0	12	3	3	0	2	1	0.0028	0.002	0	0.0018	0	0.0027	0.0015	0	0.004	0	0.0045	0.0017	0.0023	0	0.0024	0.0005
Bacteria;Actinobacteria;Actinobacteria_c;Corynebacteriales;Mycobacteriaceae;Mycobacterium;Mycobacterium madagascariense	Mycobacterium madagascariense	0	0	0	0	0	0	0	0	1	0	0	0	0	0	0	0	0	0	0	0	0	0	0	0	0.0007	0	0	0	0	0	0	0
Bacteria;Actinobacteria;Actinobacteria_c;Corynebacteriales;Mycobacteriaceae;Mycobacterium;Mycobacterium simiae group	Mycobacterium simiae group	0	0	0	0	0	1	0	1	1	0	1	1	0	0	0	0	0	0	0	0	0	0.0005	0	0.0007	0.0007	0	0.0004	0.0006	0	0	0	0
Bacteria;Actinobacteria;Actinobacteria_c;Corynebacteriales;Mycobacteriaceae;Mycobacterium;Mycobacterium smegmatis group	Mycobacterium smegmatis group	0	0	1	0	0	0	0	0	0	0	0	0	0	0	0	0	0	0	0.0006	0	0	0	0	0	0	0	0	0	0	0	0	0
Bacteria;Actinobacteria;Actinobacteria_c;Corynebacteriales;Mycobacteriaceae;Mycobacterium;Mycobacterium tuberculosis group	Mycobacterium tuberculosis group	0	0	2	1	0	0	0	0	0	0	0	0	0	0	0	0	0	0	0.0011	0.0009	0	0	0	0	0	0	0	0	0	0	0	0
Bacteria;Actinobacteria;Actinobacteria_c;Corynebacteriales;Mycobacteriaceae;Mycobacterium;Mycobacterium_uc	Mycobacterium_uc	6	12	32	34	11	30	0	19	6	26	9	0	3	3	5	0	0.0042	0.0079	0.0181	0.0312	0.0053	0.0161	0	0.0132	0.004	0.0072	0.0034	0	0.0023	0.0026	0.0059	0
Bacteria;Bacteroidetes;Flavobacteria;Flavobacteriales;Flavobacteriaceae;Myroides;Myroides odoratus	Myroides odoratus	0	0	0	0	0	0	0	0	0	3	0	0	0	0	0	0	0	0	0	0	0	0	0	0	0	0.0008	0	0	0	0	0	0
Bacteria;Proteobacteria;Deltaproteobacteria;Myxococcales;Myxococcaceae;Myxococcus;Myxococcus_uc	Myxococcus_uc	0	0	0	0	0	0	0	9	8	0	0	0	0	0	0	0	0	0	0	0	0	0	0	0.0062	0.0053	0	0	0	0	0	0	0
Bacteria;Proteobacteria;Betaproteobacteria;Burkholderiales;Comamonadaceae;Albidiferax;NOXW_s	NOXW_s	256	322	405	266	382	142	125	176	230	91	245	94	154	37	31	74	0.1778	0.2125	0.2287	0.2444	0.1825	0.0763	0.0613	0.1219	0.1535	0.0253	0.0927	0.0542	0.1196	0.0325	0.0368	0.0391
Bacteria;Bacteroidetes;Sphingobacteriia;NVQB_o;NVQB_f;NVQB_g;NVQB_g_uc	NVQB_g_uc	340	537	609	99	341	63	68	818	85	80	75	17	35	16	17	36	0.2362	0.3544	0.3438	0.091	0.1629	0.0338	0.0333	0.5668	0.0567	0.0222	0.0284	0.0098	0.0272	0.0141	0.0202	0.019
Bacteria;Bacteroidetes;Sphingobacteriia;NVQB_o;NVQB_f;NVQB_g;NVQB_s	NVQB_s	0	3	0	0	0	0	0	0	0	0	0	0	0	0	0	0	0	0.002	0	0	0	0	0	0	0	0	0	0	0	0	0	0
Bacteria;Actinobacteria;Actinobacteria_c;Frankiales;Nakamurellaceae;Nakamurella;Nakamurella flavida	Nakamurella flavida	0	0	2	3	0	2	0	1	0	0	3	0	0	0	0	2	0	0	0.0011	0.0028	0	0.0011	0	0.0007	0	0	0.0011	0	0	0	0	0.0011
Bacteria;Actinobacteria;Actinobacteria_c;Frankiales;Nakamurellaceae;Nakamurella;Nakamurella_uc	Nakamurella_uc	0	0	0	0	0	0	0	0	0	0	0	0	0	0	0	1	0	0	0	0	0	0	0	0	0	0	0	0	0	0	0	0.0005
Bacteria;Proteobacteria;Deltaproteobacteria;Myxococcales;Nannocystaceae;Nannocystis;Nannocystis exedens group	Nannocystis exedens group	4	1	5	0	23	2	0	0	0	0	0	0	0	515	0	9	0.0028	0.0007	0.0028	0	0.011	0.0011	0	0	0	0	0	0	0	0.4528	0	0.0048
Bacteria;Proteobacteria;Deltaproteobacteria;Myxococcales;Nannocystaceae;Nannocystis;Nannocystis_uc	Nannocystis_uc	9	18	21	0	31	0	0	20	0	0	0	0	0	42	0	0	0.0063	0.0119	0.0119	0	0.0148	0	0	0.0139	0	0	0	0	0	0.0369	0	0
Bacteria;Actinobacteria;Actinobacteria_c;Planktophila_o;Planktophila_f;Nanopelagicus;Nanopelagicus abundans group	Nanopelagicus abundans group	9	27	21	10	0	14	20	19	13	14377	30	64	18	0	4	10	0.0063	0.0178	0.0119	0.0092	0	0.0075	0.0098	0.0132	0.0087	3.997	0.0113	0.0369	0.014	0	0.0048	0.0053
Bacteria;Actinobacteria;Actinobacteria_c;Planktophila_o;Planktophila_f;Nanopelagicus;Nanopelagicus hibericus	Nanopelagicus hibericus	0	3	0	1	0	0	0	0	0	162	0	0	0	0	0	0	0	0.002	0	0.0009	0	0	0	0	0	0.045	0	0	0	0	0	0
Bacteria;Actinobacteria;Actinobacteria_c;Planktophila_o;Planktophila_f;Nanopelagicus;Nanopelagicus_uc	Nanopelagicus_uc	0	1	0	0	0	0	0	0	0	134	0	1	0	0	0	0	0	0.0007	0	0	0	0	0	0	0	0.0373	0	0.0006	0	0	0	0
Bacteria;Firmicutes;Clostridia;Clostridiales;Lachnospiraceae;Natranaerovirga;Natranaerovirga_uc	Natranaerovirga_uc	0	0	0	0	0	0	0	0	0	0	0	0	0	0	2	3	0	0	0	0	0	0	0	0	0	0	0	0	0	0	0.0024	0.0016
Bacteria;Bacteroidetes;Sphingobacteriia;Sphingobacteriales;Chitinophagaceae;Nemorella;Nemorella_uc	Nemorella_uc	12	10	0	0	0	0	0	11	54	4	4	0	0	0	0	0	0.0083	0.0066	0	0	0	0	0	0.0076	0.036	0.0011	0.0015	0	0	0	0	0
Bacteria;Cyanobacteria;Chroobacteria;Oscillatoriales;Pseudanabaenaceae;Neosynechococcus;Neosynechococcus_uc	Neosynechococcus_uc	0	0	57	0	134	0	7	0	0	0	0	0	0	0	0	0	0	0	0.0322	0	0.064	0	0.0034	0	0	0	0	0	0	0	0	0
Bacteria;Bacteroidetes;Sphingobacteriia;Sphingobacteriales;Chitinophagaceae;Niabella;Niabella yanshanensis	Niabella yanshanensis	0	0	0	0	0	0	0	3	0	0	0	0	0	0	0	0	0	0	0	0	0	0	0	0.0021	0	0	0	0	0	0	0	0
Bacteria;Bacteroidetes;Sphingobacteriia;Sphingobacteriales;Chitinophagaceae;Niastella;Niastella_uc	Niastella_uc	0	0	0	0	0	0	0	0	0	0	22	0	0	0	0	0	0	0	0	0	0	0	0	0	0	0	0.0083	0	0	0	0	0
Bacteria;Proteobacteria;Alphaproteobacteria;Rhizobiales;Phyllobacteriaceae;Nitratireductor;Nitratireductor aestuarii	Nitratireductor aestuarii	0	0	0	0	0	0	1	0	0	0	0	0	0	0	0	0	0	0	0	0	0	0	0.0005	0	0	0	0	0	0	0	0	0
Bacteria;Proteobacteria;Alphaproteobacteria;Rhizobiales;Bradyrhizobiaceae;Nitrobacter;Nitrobacter_uc	Nitrobacter_uc	3	2	0	0	0	0	0	0	0	0	0	0	0	0	0	0	0.0021	0.0013	0	0	0	0	0	0	0	0	0	0	0	0	0	0
Bacteria;Proteobacteria;Betaproteobacteria;Nitrosomonadales;Nitrosomonadaceae;Nitrosomonas;Nitrosomonas_uc	Nitrosomonas_uc	0	0	0	0	0	0	0	4	0	0	0	0	0	0	0	0	0	0	0	0	0	0	0	0.0028	0	0	0	0	0	0	0	0
Bacteria;Proteobacteria;Betaproteobacteria;Nitrosomonadales;Nitrosomonadaceae;Nitrosospira;Nitrosospira lacus group	Nitrosospira lacus group	0	0	0	0	0	0	0	0	0	0	0	1	0	0	0	0	0	0	0	0	0	0	0	0	0	0	0	0.0006	0	0	0	0
Bacteria;Proteobacteria;Betaproteobacteria;Nitrosomonadales;Nitrosomonadaceae;Nitrosospira;Nitrosospira_uc	Nitrosospira_uc	0	0	0	0	0	0	0	0	0	0	0	4	0	0	0	0	0	0	0	0	0	0	0	0	0	0	0	0.0023	0	0	0	0
Bacteria;Nitrospirae;Nitrospira_c;Nitrospirales;Nitrospiraceae;Nitrospira;Nitrospira defluvii group	Nitrospira defluvii group	0	0	0	0	0	0	0	0	12	0	0	0	0	0	0	0	0	0	0	0	0	0	0	0	0.008	0	0	0	0	0	0	0
Bacteria;Nitrospirae;Nitrospira_c;Nitrospirales;Nitrospiraceae;Nitrospira;Nitrospira moscoviensis	Nitrospira moscoviensis	0	0	0	1	0	0	0	0	2	0	0	0	0	0	2	1	0	0	0	0.0009	0	0	0	0	0.0013	0	0	0	0	0	0.0024	0.0005
Bacteria;Nitrospirae;Nitrospira_c;Nitrospirales;Nitrospiraceae;Nitrospira;Nitrospira nitrosa group	Nitrospira nitrosa group	605	208	167	1003	0	349	0	1194	1679	3	3	23	0	28	260	492	0.4203	0.1373	0.0943	0.9215	0	0.1875	0	0.8273	1.1206	0.0008	0.0011	0.0133	0	0.0246	0.3088	0.2601
Bacteria;Nitrospirae;Nitrospira_c;Nitrospirales;Nitrospiraceae;Nitrospira;Nitrospira_uc	Nitrospira_uc	0	0	1	13	0	149	0	0	3	0	0	0	0	3	15	70	0	0	0.0006	0.0119	0	0.08	0	0	0.002	0	0	0	0	0.0026	0.0178	0.037
Bacteria;Proteobacteria;Alphaproteobacteria;Rhodospirillales;Rhodospirillaceae;Nitrospirillum;Nitrospirillum_uc	Nitrospirillum_uc	0	0	0	0	0	0	0	0	0	0	0	0	0	5	22	39	0	0	0	0	0	0	0	0	0	0	0	0	0	0.0044	0.0261	0.0206
Bacteria;Proteobacteria;Betaproteobacteria;Gallionellales;Gallionellaceae;Nitrotoga;Nitrotoga arctica	Nitrotoga arctica	0	0	0	0	0	0	2	3	6	0	5	57	2	0	0	0	0	0	0	0	0	0	0.001	0.0021	0.004	0	0.0019	0.0328	0.0016	0	0	0
Bacteria;Proteobacteria;Betaproteobacteria;Gallionellales;Gallionellaceae;Nitrotoga;Nitrotoga_uc	Nitrotoga_uc	0	0	0	0	0	0	0	0	0	0	4	0	0	0	0	0	0	0	0	0	0	0	0	0	0	0	0.0015	0	0	0	0	0
Bacteria;Proteobacteria;Betaproteobacteria;Rhodocyclales;Zoogloeaceae;Niveibacterium;Niveibacterium umoris	Niveibacterium umoris	8	4	3	15	0	0	16	2	0	1	2	1	1	0	0	0	0.0056	0.0026	0.0017	0.0138	0	0	0.0078	0.0014	0	0.0003	0.0008	0.0006	0.0008	0	0	0
Bacteria;Proteobacteria;Betaproteobacteria;Rhodocyclales;Zoogloeaceae;Niveibacterium;Niveibacterium_uc	Niveibacterium_uc	0	0	0	0	0	0	0	0	0	0	5	0	0	0	0	0	0	0	0	0	0	0	0	0	0	0	0.0019	0	0	0	0	0
Bacteria;Proteobacteria;Alphaproteobacteria;Rhodospirillales;Rhodospirillaceae;Niveispirillum;Niveispirillum cyanobacteriorum	Niveispirillum cyanobacteriorum	0	0	0	0	0	0	0	0	0	1	0	0	0	0	0	0	0	0	0	0	0	0	0	0	0	0.0003	0	0	0	0	0	0
Bacteria;Proteobacteria;Alphaproteobacteria;Rhodospirillales;Rhodospirillaceae;Niveispirillum;Niveispirillum lacus	Niveispirillum lacus	0	0	0	0	0	0	0	0	0	2	0	0	0	0	0	0	0	0	0	0	0	0	0	0	0	0.0006	0	0	0	0	0	0
Bacteria;Actinobacteria;Actinobacteria_c;Corynebacteriales;Nocardiaceae;Nocardia;Nocardia speluncae	Nocardia speluncae	0	0	0	0	0	0	0	0	0	0	0	0	1	0	0	0	0	0	0	0	0	0	0	0	0	0	0	0	0.0008	0	0	0
Bacteria;Actinobacteria;Actinobacteria_c;Corynebacteriales;Nocardiaceae;Nocardia;Nocardia tenerifensis group	Nocardia tenerifensis group	0	0	0	0	0	0	0	0	0	0	0	1	0	0	0	0	0	0	0	0	0	0	0	0	0	0	0	0.0006	0	0	0	0
Bacteria;Actinobacteria;Actinobacteria_c;Propionibacteriales;Nocardioidaceae;Nocardioides;Nocardioides alpinus	Nocardioides alpinus	0	0	1	0	0	0	0	1	0	0	0	0	0	0	0	0	0	0	0.0006	0	0	0	0	0.0007	0	0	0	0	0	0	0	0
Bacteria;Actinobacteria;Actinobacteria_c;Propionibacteriales;Nocardioidaceae;Nocardioides;Nocardioides conyzicola group	Nocardioides conyzicola group	1	0	0	0	0	0	0	0	0	0	1	0	0	0	0	0	0.0007	0	0	0	0	0	0	0	0	0	0.0004	0	0	0	0	0
Bacteria;Actinobacteria;Actinobacteria_c;Propionibacteriales;Nocardioidaceae;Nocardioides;Nocardioides islandensis	Nocardioides islandensis	0	0	0	0	0	0	0	0	0	0	2	0	0	0	0	0	0	0	0	0	0	0	0	0	0	0	0.0008	0	0	0	0	0
Bacteria;Actinobacteria;Actinobacteria_c;Propionibacteriales;Nocardioidaceae;Nocardioides;Nocardioides litorisoli	Nocardioides litorisoli	2	0	5	1	0	0	0	0	0	0	15	3	7	0	0	0	0.0014	0	0.0028	0.0009	0	0	0	0	0	0	0.0057	0.0017	0.0054	0	0	0
Bacteria;Actinobacteria;Actinobacteria_c;Propionibacteriales;Nocardioidaceae;Nocardioides;Nocardioides pyridinolyticus group	Nocardioides pyridinolyticus group	0	0	1	1	13	0	10	1	0	0	1	0	4	0	0	0	0	0	0.0006	0.0009	0.0062	0	0.0049	0.0007	0	0	0.0004	0	0.0031	0	0	0
Bacteria;Actinobacteria;Actinobacteria_c;Propionibacteriales;Nocardioidaceae;Nocardioides;Nocardioides sonneratiae	Nocardioides sonneratiae	0	0	0	0	0	0	0	1	0	0	0	0	0	0	0	0	0	0	0	0	0	0	0	0.0007	0	0	0	0	0	0	0	0
Bacteria;Actinobacteria;Actinobacteria_c;Propionibacteriales;Nocardioidaceae;Nocardioides;Nocardioides_uc	Nocardioides_uc	385	350	390	110	1173	25	18	209	19	0	98	45	32	11	4	0	0.2675	0.231	0.2202	0.1011	0.5604	0.0134	0.0088	0.1448	0.0127	0	0.0371	0.0259	0.0249	0.0097	0.0048	0
Bacteria;Cyanobacteria;Hormogoneae;Nostocales;Nostocaceae;Nostoc;Nostoc carneum group	Nostoc carneum group	1	6	33	0	24	4	163	0	0	0	7	3	0	230	0	0	0.0007	0.004	0.0186	0	0.0115	0.0021	0.0799	0	0	0	0.0026	0.0017	0	0.2022	0	0
Bacteria;Cyanobacteria;Hormogoneae;Nostocales;Nostocaceae;Nostoc_g1;Nostoc elgonense	Nostoc elgonense	2	7	28	0	55	0	0	0	0	0	0	0	0	67	0	0	0.0014	0.0046	0.0158	0	0.0263	0	0	0	0	0	0	0	0	0.0589	0	0
Bacteria;Cyanobacteria;Hormogoneae;Nostocales;Nostocaceae;Nostoc;Nostoc ellipsosporum	Nostoc ellipsosporum	0	0	0	0	0	0	0	0	0	0	0	0	0	1	0	0	0	0	0	0	0	0	0	0	0	0	0	0	0	0.0009	0	0
Bacteria;Cyanobacteria;Hormogoneae;Nostocales;Nostocaceae;Nostoc_g1;Nostoc_g1_uc	Nostoc_g1_uc	0	0	2	0	3	0	0	0	0	0	0	0	0	6	0	0	0	0	0.0011	0	0.0014	0	0	0	0	0	0	0	0	0.0053	0	0
Bacteria;Cyanobacteria;Hormogoneae;Nostocales;Nostocaceae;Nostoc;Nostoc_uc	Nostoc_uc	0	0	1	0	2	0	19	0	0	0	42	13	11	1	0	0	0	0	0.0006	0	0.001	0	0.0093	0	0	0	0.0159	0.0075	0.0085	0.0009	0	0
Bacteria;Proteobacteria;Betaproteobacteria;Burkholderiales;Oxalobacteraceae;Noviherbaspirillum;Noviherbaspirillum canariense	Noviherbaspirillum canariense	0	0	0	0	0	0	0	0	0	0	6	18	0	0	0	0	0	0	0	0	0	0	0	0	0	0	0.0023	0.0104	0	0	0	0
Bacteria;Proteobacteria;Betaproteobacteria;Burkholderiales;Oxalobacteraceae;Noviherbaspirillum;Noviherbaspirillum psychrotolerans	Noviherbaspirillum psychrotolerans	0	0	0	0	0	0	0	0	0	1	1	0	0	0	0	0	0	0	0	0	0	0	0	0	0	0.0003	0.0004	0	0	0	0	0
Bacteria;Proteobacteria;Betaproteobacteria;Burkholderiales;Oxalobacteraceae;Noviherbaspirillum;Noviherbaspirillum suwonense	Noviherbaspirillum suwonense	0	0	0	0	0	0	0	0	0	0	3	1	0	0	0	0	0	0	0	0	0	0	0	0	0	0	0.0011	0.0006	0	0	0	0
Bacteria;Proteobacteria;Betaproteobacteria;Burkholderiales;Oxalobacteraceae;Noviherbaspirillum;Noviherbaspirillum_uc	Noviherbaspirillum_uc	9	12	13	4	51	0	0	4	0	0	0	0	0	0	0	0	0.0063	0.0079	0.0073	0.0037	0.0244	0	0	0.0028	0	0	0	0	0	0	0	0
Bacteria;Proteobacteria;Alphaproteobacteria;Sphingomonadales;Sphingomonadaceae;Novosphingobium;Novosphingobium arabidopsis	Novosphingobium arabidopsis	0	0	0	0	0	0	0	5	0	1	0	0	0	0	0	0	0	0	0	0	0	0	0	0.0035	0	0.0003	0	0	0	0	0	0
Bacteria;Proteobacteria;Alphaproteobacteria;Sphingomonadales;Sphingomonadaceae;Novosphingobium;Novosphingobium bradum	Novosphingobium bradum	1	1	1	0	1	0	0	0	0	0	2	0	0	0	0	0	0.0007	0.0007	0.0006	0	0.0005	0	0	0	0	0	0.0008	0	0	0	0	0
Bacteria;Proteobacteria;Alphaproteobacteria;Sphingomonadales;Sphingomonadaceae;Novosphingobium;Novosphingobium chloroacetimidivorans	Novosphingobium chloroacetimidivorans	0	1	0	0	0	0	0	0	0	0	0	0	0	0	0	0	0	0.0007	0	0	0	0	0	0	0	0	0	0	0	0	0	0
Bacteria;Proteobacteria;Alphaproteobacteria;Sphingomonadales;Sphingomonadaceae;Novosphingobium;Novosphingobium endophyticum	Novosphingobium endophyticum	0	0	0	0	0	0	0	0	0	0	0	1	0	0	0	0	0	0	0	0	0	0	0	0	0	0	0	0.0006	0	0	0	0
Bacteria;Proteobacteria;Alphaproteobacteria;Sphingomonadales;Sphingomonadaceae;Novosphingobium;Novosphingobium flavum group	Novosphingobium flavum group	0	0	0	0	0	0	0	0	0	0	6	0	0	0	0	0	0	0	0	0	0	0	0	0	0	0	0.0023	0	0	0	0	0
Bacteria;Proteobacteria;Alphaproteobacteria;Sphingomonadales;Sphingomonadaceae;Novosphingobium;Novosphingobium fluoreni	Novosphingobium fluoreni	0	0	0	0	0	0	2	0	0	0	1	1	0	0	0	0	0	0	0	0	0	0	0.001	0	0	0	0.0004	0.0006	0	0	0	0
Bacteria;Proteobacteria;Alphaproteobacteria;Sphingomonadales;Sphingomonadaceae;Novosphingobium;Novosphingobium fontis	Novosphingobium fontis	0	0	3	0	0	0	3	4	0	0	2	0	1	0	0	0	0	0	0.0017	0	0	0	0.0015	0.0028	0	0	0.0008	0	0.0008	0	0	0
Bacteria;Proteobacteria;Alphaproteobacteria;Sphingomonadales;Sphingomonadaceae;Novosphingobium;Novosphingobium ginsenosidimutans group	Novosphingobium ginsenosidimutans group	22	29	15	0	1	0	1041	93	0	19	51	11	15	0	0	0	0.0153	0.0191	0.0085	0	0.0005	0	0.5104	0.0644	0	0.0053	0.0193	0.0063	0.0117	0	0	0
Bacteria;Proteobacteria;Alphaproteobacteria;Sphingomonadales;Sphingomonadaceae;Novosphingobium;Novosphingobium hassiacum	Novosphingobium hassiacum	0	0	0	3	0	0	0	0	0	4	0	0	0	0	0	0	0	0	0	0.0028	0	0	0	0	0	0.0011	0	0	0	0	0	0
Bacteria;Proteobacteria;Alphaproteobacteria;Sphingomonadales;Sphingomonadaceae;Novosphingobium;Novosphingobium humi	Novosphingobium humi	0	0	0	0	0	0	0	0	0	6	0	0	0	0	0	0	0	0	0	0	0	0	0	0	0	0.0017	0	0	0	0	0	0
Bacteria;Proteobacteria;Alphaproteobacteria;Sphingomonadales;Sphingomonadaceae;Novosphingobium;Novosphingobium lentum	Novosphingobium lentum	6	6	0	4	1	0	14	16	0	10	37	14	10	0	0	0	0.0042	0.004	0	0.0037	0.0005	0	0.0069	0.0111	0	0.0028	0.014	0.0081	0.0078	0	0	0
Bacteria;Proteobacteria;Alphaproteobacteria;Sphingomonadales;Sphingomonadaceae;Novosphingobium;Novosphingobium marinum	Novosphingobium marinum	0	0	0	0	0	0	0	0	0	0	0	0	1	0	0	0	0	0	0	0	0	0	0	0	0	0	0	0	0.0008	0	0	0
Bacteria;Proteobacteria;Alphaproteobacteria;Sphingomonadales;Sphingomonadaceae;Novosphingobium;Novosphingobium nitrogenifigens	Novosphingobium nitrogenifigens	0	0	0	0	0	0	0	3	0	4	0	0	0	0	0	0	0	0	0	0	0	0	0	0.0021	0	0.0011	0	0	0	0	0	0
Bacteria;Proteobacteria;Alphaproteobacteria;Sphingomonadales;Sphingomonadaceae;Novosphingobium;Novosphingobium oryzae group	Novosphingobium oryzae group	0	0	0	0	0	0	1	0	0	0	0	0	0	0	0	0	0	0	0	0	0	0	0.0005	0	0	0	0	0	0	0	0	0
Bacteria;Proteobacteria;Alphaproteobacteria;Sphingomonadales;Sphingomonadaceae;Novosphingobium;Novosphingobium pentaromativorans group	Novosphingobium pentaromativorans group	0	1	0	0	0	0	4	0	0	0	0	0	0	0	0	0	0	0.0007	0	0	0	0	0.002	0	0	0	0	0	0	0	0	0
Bacteria;Proteobacteria;Alphaproteobacteria;Sphingomonadales;Sphingomonadaceae;Novosphingobium;Novosphingobium rhizosphaerae	Novosphingobium rhizosphaerae	0	0	0	0	0	0	0	0	0	1	1	0	0	0	0	0	0	0	0	0	0	0	0	0	0	0.0003	0.0004	0	0	0	0	0
Bacteria;Proteobacteria;Alphaproteobacteria;Sphingomonadales;Sphingomonadaceae;Novosphingobium;Novosphingobium sediminicola	Novosphingobium sediminicola	0	0	0	0	0	0	0	0	0	8	0	0	0	0	0	0	0	0	0	0	0	0	0	0	0	0.0022	0	0	0	0	0	0
Bacteria;Proteobacteria;Alphaproteobacteria;Sphingomonadales;Sphingomonadaceae;Novosphingobium;Novosphingobium sediminis group	Novosphingobium sediminis group	21	22	24	2	0	0	67	7	0	35	10	2	13	9	0	0	0.0146	0.0145	0.0135	0.0018	0	0	0.0328	0.0049	0	0.0097	0.0038	0.0012	0.0101	0.0079	0	0
Bacteria;Proteobacteria;Alphaproteobacteria;Sphingomonadales;Sphingomonadaceae;Novosphingobium;Novosphingobium stygium	Novosphingobium stygium	2	3	0	6	0	0	2	8	0	3	18	2	3	0	0	0	0.0014	0.002	0	0.0055	0	0	0.001	0.0055	0	0.0008	0.0068	0.0012	0.0023	0	0	0
Bacteria;Proteobacteria;Alphaproteobacteria;Sphingomonadales;Sphingomonadaceae;Novosphingobium;Novosphingobium taihuense	Novosphingobium taihuense	0	0	0	0	0	0	0	0	0	28	1	0	4	0	0	0	0	0	0	0	0	0	0	0	0	0.0078	0.0004	0	0.0031	0	0	0
Bacteria;Proteobacteria;Alphaproteobacteria;Sphingomonadales;Sphingomonadaceae;Novosphingobium;Novosphingobium_uc	Novosphingobium_uc	108	101	73	4	172	0	488	13	3	21	113	43	90	35	0	0	0.075	0.0667	0.0412	0.0037	0.0822	0	0.2393	0.009	0.002	0.0058	0.0427	0.0248	0.0699	0.0308	0	0
Bacteria;Planctomycetes;OM190_c;OM190_o;OM190_f;OM190_g;OM190_g_uc	OM190_g_uc	14	4	5	0	13	6	0	3	4	0	0	0	0	45	23	61	0.0097	0.0026	0.0028	0	0.0062	0.0032	0	0.0021	0.0027	0	0	0	0	0.0396	0.0273	0.0322
Bacteria;Proteobacteria;Alphaproteobacteria;Rhodobacterales;Rhodobacteraceae;Oceanicella;Oceanicella actignis	Oceanicella actignis	0	0	0	0	0	0	0	0	0	0	0	0	0	0	0	3	0	0	0	0	0	0	0	0	0	0	0	0	0	0	0	0.0016
Bacteria;Proteobacteria;Alphaproteobacteria;Rhodobacterales;Rhodobacteraceae;Oceanicella;Oceanicella_uc	Oceanicella_uc	0	0	0	0	0	0	0	0	0	0	0	0	0	0	2	3	0	0	0	0	0	0	0	0	0	0	0	0	0	0	0.0024	0.0016
Bacteria;Proteobacteria;Alphaproteobacteria;Rhizobiales;Brucellaceae;Ochrobactrum;Ochrobactrum_uc	Ochrobactrum_uc	0	0	11	0	20	0	19	0	0	0	0	0	0	0	0	0	0	0	0.0062	0	0.0096	0	0.0093	0	0	0	0	0	0	0	0	0
Bacteria;Bacteroidetes;Cytophagia;Cytophagales;Cytophagaceae;Ohtaekwangia;Ohtaekwangia_uc	Ohtaekwangia_uc	0	147	0	16	0	0	0	152	0	0	39	0	0	0	0	0	0	0.097	0	0.0147	0	0	0	0.1053	0	0	0.0147	0	0	0	0	0
Bacteria;Proteobacteria;Gammaproteobacteria;Oceanospirillales;Oleiphilaceae;Oleiphilus;Oleiphilus_uc	Oleiphilus_uc	2	30	16	6	37	0	0	4	0	4	0	0	0	7	0	0	0.0014	0.0198	0.009	0.0055	0.0177	0	0	0.0028	0	0.0011	0	0	0	0.0062	0	0
Bacteria;Proteobacteria;Oligoflexia;Oligoflexales;Oligoflexaceae;Oligoflexus;Oligoflexus_uc	Oligoflexus_uc	5	12	29	12	11	0	0	4	0	18	6	3	6	9	0	0	0.0035	0.0079	0.0164	0.011	0.0053	0	0	0.0028	0	0.005	0.0023	0.0017	0.0047	0.0079	0	0
Bacteria;Verrucomicrobia;Opitutae;Opitutales;Opitutaceae;Opitutus;Opitutus_uc	Opitutus_uc	62	134	78	71	128	124	2	42	25	28	19	7	1	104	52	152	0.0431	0.0884	0.044	0.0652	0.0611	0.0666	0.001	0.0291	0.0167	0.0078	0.0072	0.004	0.0008	0.0914	0.0618	0.0804
Bacteria;Chloroflexi;Anaerolineae;Anaerolinaeles;Anaerolinaceae;Ornatilinea;Ornatilinea_uc	Ornatilinea_uc	0	0	0	0	0	0	0	0	2	0	0	8	8	0	0	0	0	0	0	0	0	0	0	0	0.0013	0	0	0.0046	0.0062	0	0	0
Bacteria;Actinobacteria;Actinobacteria_c;Micrococcales;Intrasporangiaceae;Oryzihumus;Oryzihumus soli group	Oryzihumus soli group	0	2	0	0	0	0	5	62	52	0	4	0	0	0	0	0	0	0.0013	0	0	0	0	0.0025	0.043	0.0347	0	0.0015	0	0	0	0	0
Bacteria;Proteobacteria;Betaproteobacteria;Rhodocyclales;Rhodocyclaceae;Oryzomicrobium;Oryzomicrobium terrae	Oryzomicrobium terrae	1	0	0	0	0	0	0	0	0	0	0	0	0	0	0	0	0.0007	0	0	0	0	0	0	0	0	0	0	0	0	0	0	0
Bacteria;Proteobacteria;Betaproteobacteria;Rhodocyclales;Rhodocyclaceae;Oryzomicrobium;Oryzomicrobium_uc	Oryzomicrobium_uc	0	4	85	7	0	4	9	9	0	0	0	0	6	0	0	0	0	0.0026	0.048	0.0064	0	0.0021	0.0044	0.0062	0	0	0	0	0.0047	0	0	0
Bacteria;Cyanobacteria;Chroobacteria;Oscillatoriales;Oscillatoriaceae;Oscillatoria;Oscillatoria duplisecta	Oscillatoria duplisecta	0	0	0	0	0	0	73	0	0	0	0	0	0	0	0	0	0	0	0	0	0	0	0.0358	0	0	0	0	0	0	0	0	0
Bacteria;Cyanobacteria;Chroobacteria;Oscillatoriales;Oscillatoriaceae;Oscillatoria;Oscillatoria kawamurae	Oscillatoria kawamurae	0	0	0	0	0	0	30	0	0	0	0	0	0	0	0	0	0	0	0	0	0	0	0.0147	0	0	0	0	0	0	0	0	0
Bacteria;Cyanobacteria;Chroobacteria;Oscillatoriales;Oscillatoriaceae;Oscillatoria;Oscillatoria princeps	Oscillatoria princeps	0	0	0	0	0	0	22	0	0	0	0	0	0	0	0	0	0	0	0	0	0	0	0.0108	0	0	0	0	0	0	0	0	0
Bacteria;Cyanobacteria;Chroobacteria;Oscillatoriales;Oscillatoriaceae;Oscillatoria;Oscillatoria_uc	Oscillatoria_uc	0	0	0	0	0	0	30	0	0	0	0	0	0	0	0	0	0	0	0	0	0	0	0.0147	0	0	0	0	0	0	0	0	0
Bacteria;Proteobacteria;Betaproteobacteria;Burkholderiales;Comamonadaceae;Ottowia;Ottowia beijingensis	Ottowia beijingensis	0	0	4	0	0	1	0	0	0	407	1	1	0	0	0	0	0	0	0.0023	0	0	0.0005	0	0	0	0.1132	0.0004	0.0006	0	0	0	0
Bacteria;Proteobacteria;Betaproteobacteria;Burkholderiales;Comamonadaceae;Ottowia;Ottowia thiooxydans	Ottowia thiooxydans	0	0	0	0	0	0	0	10	0	2	6	1	0	0	0	0	0	0	0	0	0	0	0	0.0069	0	0.0006	0.0023	0.0006	0	0	0	0
Bacteria;Proteobacteria;Betaproteobacteria;Burkholderiales;Comamonadaceae;Ottowia;Ottowia_uc	Ottowia_uc	41	0	0	0	0	0	0	0	0	340	0	0	0	0	0	0	0.0285	0	0	0	0	0	0	0	0	0.0945	0	0	0	0	0	0
Bacteria;Proteobacteria;Betaproteobacteria;Burkholderiales;Oxalobacteraceae;Oxalicibacterium;Oxalicibacterium faecigallinarum	Oxalicibacterium faecigallinarum	0	0	0	0	0	0	0	0	0	0	1	2	1	0	0	0	0	0	0	0	0	0	0	0	0	0	0.0004	0.0012	0.0008	0	0	0
Bacteria;Proteobacteria;Betaproteobacteria;Burkholderiales;Oxalobacteraceae;Oxalicibacterium;Oxalicibacterium flavum	Oxalicibacterium flavum	0	0	0	0	0	0	0	0	0	1	0	0	0	0	0	0	0	0	0	0	0	0	0	0	0	0.0003	0	0	0	0	0	0
Bacteria;Proteobacteria;Betaproteobacteria;Burkholderiales;Oxalobacteraceae;Oxalicibacterium;Oxalicibacterium horti	Oxalicibacterium horti	0	0	0	0	0	0	0	0	0	3	0	0	0	0	0	0	0	0	0	0	0	0	0	0	0	0.0008	0	0	0	0	0	0
Bacteria;Proteobacteria;Betaproteobacteria;Burkholderiales;Oxalobacteraceae;Oxalicibacterium;Oxalicibacterium solurbis	Oxalicibacterium solurbis	3	0	1	0	0	0	0	0	0	1	5	5	6	0	0	0	0.0021	0	0.0006	0	0	0	0	0	0	0.0003	0.0019	0.0029	0.0047	0	0	0
Bacteria;Proteobacteria;Betaproteobacteria;Burkholderiales;Oxalobacteraceae;Oxalicibacterium;Oxalicibacterium_uc	Oxalicibacterium_uc	0	0	1	0	0	0	0	0	0	4	3	2	0	0	0	0	0	0	0.0006	0	0	0	0	0	0	0.0011	0.0011	0.0012	0	0	0	0
Bacteria;Proteobacteria;Gammaproteobacteria;Legionellales;Coxiellaceae;PAC000005_g;PAC000005_g_uc	PAC000005_g_uc	0	0	15	2	0	7	0	0	7	5	0	0	0	0	0	2	0	0	0.0085	0.0018	0	0.0038	0	0	0.0047	0.0014	0	0	0	0	0	0.0011
Bacteria;Bacteroidetes;Sphingobacteriia;Sphingobacteriales;PAC000006_f;PAC000006_g;PAC000006_g_uc	PAC000006_g_uc	142	126	136	49	112	37	49	273	114	7	8	2	11	25	2	29	0.0986	0.0832	0.0768	0.045	0.0535	0.0199	0.024	0.1892	0.0761	0.0019	0.003	0.0012	0.0085	0.022	0.0024	0.0153
Bacteria;Bacteroidetes;Sphingobacteriia;Sphingobacteriales;PAC000006_f;PAC000006_g;PAC000006_s	PAC000006_s	0	0	0	0	0	0	0	6	0	0	0	0	0	0	0	0	0	0	0	0	0	0	0	0.0042	0	0	0	0	0	0	0	0
Bacteria;Planctomycetes;Phycisphaerae;Phycisphaerales;Tepidisphaeraceae;Tepidisphaera;PAC000009_s	PAC000009_s	0	10	12	6	71	8	0	0	20	0	4	1	1	8	3	12	0	0.0066	0.0068	0.0055	0.0339	0.0043	0	0	0.0133	0	0.0015	0.0006	0.0008	0.007	0.0036	0.0063
Bacteria;Planctomycetes;Planctomycetia;Planctomycetales;Isosphaeraceae;Singulisphaera;PAC000011_s	PAC000011_s	0	0	0	0	0	0	0	0	0	0	0	0	0	2	0	0	0	0	0	0	0	0	0	0	0	0	0	0	0	0.0018	0	0
Bacteria;Saccharibacteria_TM7;Saccharimonas_c;Saccharimonas_o;PAC000016_f;PAC000016_g;PAC000016_g_uc	PAC000016_g_uc	586	400	470	141	875	127	478	308	335	139	252	69	207	39	6	0	0.4071	0.264	0.2654	0.1295	0.418	0.0682	0.2344	0.2134	0.2236	0.0386	0.0953	0.0398	0.1608	0.0343	0.0071	0
Bacteria;Planctomycetes;Planctomycetia;Planctomycetales;Gemmataceae;PAC000017_g;PAC000017_g_uc	PAC000017_g_uc	0	2	5	5	0	13	0	2	2	0	0	0	0	116	52	174	0	0.0013	0.0028	0.0046	0	0.007	0	0.0014	0.0013	0	0	0	0	0.102	0.0618	0.092
Bacteria;Planctomycetes;Planctomycetia;Planctomycetales;Gemmataceae;PAC000017_g;PAC000017_s	PAC000017_s	0	0	0	0	0	0	0	0	0	0	0	0	0	0	0	4	0	0	0	0	0	0	0	0	0	0	0	0	0	0	0	0.0021
Bacteria;Actinobacteria;Actinobacteria_c;Frankiales;Frankiaceae;PAC000020_g;PAC000020_g_uc	PAC000020_g_uc	0	0	0	0	9	0	4	0	0	0	12	0	0	0	0	0	0	0	0	0	0.0043	0	0.002	0	0	0	0.0045	0	0	0	0	0
Bacteria;Actinobacteria;Actinobacteria_c;Frankiales;Frankiaceae;PAC000020_g;PAC000020_s	PAC000020_s	0	0	0	0	0	1	0	0	0	0	0	0	0	0	2	0	0	0	0	0	0	0.0005	0	0	0	0	0	0	0	0	0.0024	0
Bacteria;Proteobacteria;Alphaproteobacteria;Rhodospirillales;Acetobacteraceae;Rhodopila;PAC000021_s	PAC000021_s	0	0	1	1	0	0	0	0	0	0	0	0	0	0	0	1	0	0	0.0006	0.0009	0	0	0	0	0	0	0	0	0	0	0	0.0005
Bacteria;Planctomycetes;Planctomycetia;Planctomycetales;Gemmataceae;PAC000025_g;PAC000025_g_uc	PAC000025_g_uc	43	52	48	50	26	102	0	21	32	0	0	0	0	270	263	520	0.0299	0.0343	0.0271	0.0459	0.0124	0.0548	0	0.0146	0.0214	0	0	0	0	0.2374	0.3124	0.2749
Bacteria;Planctomycetes;Planctomycetia;Planctomycetales;Gemmataceae;PAC000025_g;PAC000025_s	PAC000025_s	0	0	0	0	0	1	0	0	0	0	0	0	0	0	21	31	0	0	0	0	0	0.0005	0	0	0	0	0	0	0	0	0.0249	0.0164
Bacteria;Acidobacteria;Acidobacteriia;Acidobacteriales;Acidobacteriaceae;PAC000031_g;PAC000031_g_uc	PAC000031_g_uc	0	0	0	0	0	0	0	0	0	0	3	0	0	0	0	0	0	0	0	0	0	0	0	0	0	0	0.0011	0	0	0	0	0
Bacteria;Planctomycetes;Planctomycetia;Planctomycetales;Planctomycetaceae;PAC000036_g;PAC000036_g_uc	PAC000036_g_uc	171	92	159	132	139	316	12	45	105	38	26	13	11	291	169	443	0.1188	0.0607	0.0898	0.1213	0.0664	0.1698	0.0059	0.0312	0.0701	0.0106	0.0098	0.0075	0.0085	0.2559	0.2007	0.2342
Bacteria;Planctomycetes;Planctomycetia;Planctomycetales;Gemmataceae;PAC000038_g;PAC000038_g_uc	PAC000038_g_uc	12	8	6	6	3	8	0	0	0	0	0	0	0	39	5	25	0.0083	0.0053	0.0034	0.0055	0.0014	0.0043	0	0	0	0	0	0	0	0.0343	0.0059	0.0132
Bacteria;Proteobacteria;Alphaproteobacteria;Micropepsales;Micropepsaceae;Rhizomicrobium;PAC000039_s	PAC000039_s	2	3	0	3	4	18	0	0	5	0	1	1	0	7	6	5	0.0014	0.002	0	0.0028	0.0019	0.0097	0	0	0.0033	0	0.0004	0.0006	0	0.0062	0.0071	0.0026
Bacteria;Planctomycetes;Phycisphaerae;Phycisphaerales;PAC000040_f;PAC000040_g;PAC000040_g_uc	PAC000040_g_uc	0	0	0	6	0	15	0	2	6	2	53	34	0	0	14	13	0	0	0	0.0055	0	0.0081	0	0.0014	0.004	0.0006	0.02	0.0196	0	0	0.0166	0.0069
Bacteria;Planctomycetes;PAC000043_c;PAC000043_o;PAC000043_f;PAC000043_g;PAC000043_g_uc	PAC000043_g_uc	6	2	2	0	8	0	1	6	0	0	0	0	0	2	0	0	0.0042	0.0013	0.0011	0	0.0038	0	0.0005	0.0042	0	0	0	0	0	0.0018	0	0
Bacteria;Planctomycetes;Planctomycetia;Planctomycetales;Planctomycetaceae;PAC000036_g;PAC000045_s	PAC000045_s	2	1	0	0	0	0	0	1	1	0	0	1	0	11	1	0	0.0014	0.0007	0	0	0	0	0	0.0007	0.0007	0	0	0.0006	0	0.0097	0.0012	0
Bacteria;Acidobacteria;Solibacteres;PAC000121_o;PAC000121_f;PAC000046_g;PAC000046_g_uc	PAC000046_g_uc	0	0	0	0	0	0	0	0	0	0	1	0	3	0	0	0	0	0	0	0	0	0	0	0	0	0	0.0004	0	0.0023	0	0	0
Bacteria;Acidobacteria;Solibacteres;PAC000121_o;PAC000121_f;PAC000046_g;PAC000046_s	PAC000046_s	0	0	0	0	0	0	0	0	0	0	0	2	0	0	0	0	0	0	0	0	0	0	0	0	0	0	0	0.0012	0	0	0	0
Bacteria;Planctomycetes;Phycisphaerae;Phycisphaerales;PAC000040_f;PAC000040_g;PAC000051_s	PAC000051_s	0	0	0	0	0	0	0	0	0	0	0	1	0	0	0	0	0	0	0	0	0	0	0	0	0	0	0	0.0006	0	0	0	0
Bacteria;Cyanobacteria;PAC000053_c;PAC000053_o;PAC000053_f;PAC000053_g;PAC000053_g_uc	PAC000053_g_uc	8	8	2	0	20	13	0	26	0	2	0	0	0	17	2	4	0.0056	0.0053	0.0011	0	0.0096	0.007	0	0.018	0	0.0006	0	0	0	0.0149	0.0024	0.0021
Bacteria;Cyanobacteria;PAC000053_c;PAC000053_o;PAC000053_f;PAC000053_g;PAC000053_s	PAC000053_s	0	0	0	0	0	3	0	0	0	0	0	0	0	0	0	2	0	0	0	0	0	0.0016	0	0	0	0	0	0	0	0	0	0.0011
Bacteria;Actinobacteria;Rubrobacteria;Gaiellales;Gaiellaceae;Gaiella;PAC000054_s	PAC000054_s	0	0	0	0	0	0	0	0	0	0	0	1	0	0	0	0	0	0	0	0	0	0	0	0	0	0	0	0.0006	0	0	0	0
Bacteria;Bacteroidetes;Sphingobacteriia;Sphingobacteriales;Chitinophagaceae;PAC000056_g;PAC000056_s	PAC000056_s	0	0	0	0	0	0	0	0	0	0	1	0	0	0	0	0	0	0	0	0	0	0	0	0	0	0	0.0004	0	0	0	0	0
Bacteria;Proteobacteria;Alphaproteobacteria;Rhodospirillales;Rhodospirillaceae;JADL_g;PAC000058_s	PAC000058_s	0	0	0	0	0	0	0	0	0	0	0	1	0	0	0	0	0	0	0	0	0	0	0	0	0	0	0	0.0006	0	0	0	0
Bacteria;Proteobacteria;Deltaproteobacteria;Myxococcales;Haliangiaceae;PAC000066_g;PAC000066_g_uc	PAC000066_g_uc	165	111	39	47	115	57	20	98	66	1	15	10	7	88	18	24	0.1146	0.0733	0.022	0.0432	0.0549	0.0306	0.0098	0.0679	0.044	0.0003	0.0057	0.0058	0.0054	0.0774	0.0214	0.0127
Bacteria;Proteobacteria;Deltaproteobacteria;Myxococcales;Haliangiaceae;PAC000066_g;PAC000066_s	PAC000066_s	0	0	0	0	0	0	0	4	0	0	0	0	0	0	0	0	0	0	0	0	0	0	0	0.0028	0	0	0	0	0	0	0	0
Bacteria;Proteobacteria;Alphaproteobacteria;Rhizobiales;Bradyrhizobiaceae;Pseudolabrys;PAC000070_s	PAC000070_s	6	3	0	0	10	1	0	3	0	0	0	0	0	0	0	0	0.0042	0.002	0	0	0.0048	0.0005	0	0.0021	0	0	0	0	0	0	0	0
Bacteria;Planctomycetes;Planctomycetia;Planctomycetales;Planctomycetaceae;PAC000075_g;PAC000075_g_uc	PAC000075_g_uc	5	4	4	11	5	9	0	6	4	0	0	0	0	2	0	0	0.0035	0.0026	0.0023	0.0101	0.0024	0.0048	0	0.0042	0.0027	0	0	0	0	0.0018	0	0
Bacteria;Proteobacteria;Gammaproteobacteria;Legionellales;Coxiellaceae;PAC000077_g;PAC000077_g_uc	PAC000077_g_uc	0	0	0	3	0	2	0	5	0	0	0	0	0	0	0	0	0	0	0	0.0028	0	0.0011	0	0.0035	0	0	0	0	0	0	0	0
Bacteria;Planctomycetes;Planctomycetia;Planctomycetales;Gemmataceae;PAC000083_g;PAC000083_g_uc	PAC000083_g_uc	0	0	0	0	0	0	0	0	0	0	0	0	0	2	0	7	0	0	0	0	0	0	0	0	0	0	0	0	0	0.0018	0	0.0037
Bacteria;Planctomycetes;Planctomycetia;Planctomycetales;Gemmataceae;PAC000083_g;PAC000083_s	PAC000083_s	0	0	0	0	0	0	0	0	0	0	0	0	0	0	0	1	0	0	0	0	0	0	0	0	0	0	0	0	0	0	0	0.0005
Bacteria;Planctomycetes;Planctomycetia;Planctomycetales;Gemmataceae;PAC000086_g;PAC000086_g_uc	PAC000086_g_uc	3	0	0	0	0	0	0	0	0	0	0	0	0	5	0	6	0.0021	0	0	0	0	0	0	0	0	0	0	0	0	0.0044	0	0.0032
Bacteria;Actinobacteria;Rubrobacteria;Gaiellales;PAC000097_f;PAC000097_g;PAC000097_g_uc	PAC000097_g_uc	0	0	0	2	0	0	0	0	0	0	0	0	0	0	0	0	0	0	0	0.0018	0	0	0	0	0	0	0	0	0	0	0	0
Bacteria;Actinobacteria;Actinobacteria_c;Frankiales;Frankiaceae;PAC000098_g;PAC000098_s	PAC000098_s	0	0	0	0	0	0	0	0	0	0	0	0	0	0	0	2	0	0	0	0	0	0	0	0	0	0	0	0	0	0	0	0.0011
Bacteria;Proteobacteria;Alphaproteobacteria;Micropepsales;Micropepsaceae;Rhizomicrobium;PAC000101_s	PAC000101_s	9	2	3	10	0	4	0	0	0	0	3	2	0	0	8	27	0.0063	0.0013	0.0017	0.0092	0	0.0021	0	0	0	0	0.0011	0.0012	0	0	0.0095	0.0143
Bacteria;Proteobacteria;Alphaproteobacteria;Rhizobiales;Bradyrhizobiaceae;Pseudolabrys;PAC000102_s	PAC000102_s	0	0	0	0	0	0	0	0	0	2	9	3	0	0	0	0	0	0	0	0	0	0	0	0	0	0.0006	0.0034	0.0017	0	0	0	0
Bacteria;Proteobacteria;Alphaproteobacteria;Rhodospirillales;Acetobacteraceae;Rhodopila;PAC000106_s	PAC000106_s	2	0	0	0	0	0	0	0	0	0	0	0	0	0	0	0	0.0014	0	0	0	0	0	0	0	0	0	0	0	0	0	0	0
Bacteria;WS5;WS5_c;PAC000108_o;PAC000108_f;PAC000108_g;PAC000108_g_uc	PAC000108_g_uc	26	29	3	16	23	0	139	20	26	12	39	10	13	4	0	0	0.0181	0.0191	0.0017	0.0147	0.011	0	0.0681	0.0139	0.0174	0.0033	0.0147	0.0058	0.0101	0.0035	0	0
Bacteria;Bacteroidetes;Sphingobacteriia;Sphingobacteriales;Chitinophagaceae;Nemorella;PAC000110_s	PAC000110_s	43	53	71	2	17	0	0	2	14	4	0	0	0	0	0	0	0.0299	0.035	0.0401	0.0018	0.0081	0	0	0.0014	0.0093	0.0011	0	0	0	0	0	0
Bacteria;Proteobacteria;Alphaproteobacteria;Micropepsales;Micropepsaceae;Rhizomicrobium;PAC000114_s	PAC000114_s	0	0	0	0	0	1	0	0	0	0	0	0	0	0	0	0	0	0	0	0	0	0.0005	0	0	0	0	0	0	0	0	0	0
Bacteria;Proteobacteria;Alphaproteobacteria;Rhodospirillales;Rhodospirillaceae;Stella;PAC000118_s	PAC000118_s	0	0	0	2	0	0	0	0	0	1	0	0	0	10	0	0	0	0	0	0.0018	0	0	0	0	0	0.0003	0	0	0	0.0088	0	0
Bacteria;Proteobacteria;Deltaproteobacteria;Myxococcales;Anaeromyxobacteraceae;PAC000124_g;PAC000124_g_uc	PAC000124_g_uc	2	0	0	0	0	0	0	0	0	0	2	0	0	0	0	0	0.0014	0	0	0	0	0	0	0	0	0	0.0008	0	0	0	0	0
Bacteria;Actinobacteria;Rubrobacteria;Gaiellales;Gaiellaceae;Gaiella;PAC000125_s	PAC000125_s	0	0	0	0	0	0	0	0	0	0	0	3	0	0	0	0	0	0	0	0	0	0	0	0	0	0	0	0.0017	0	0	0	0
Bacteria;Proteobacteria;Alphaproteobacteria;Rhodospirillales;Rhodospirillaceae;PAC000128_g;PAC000128_g_uc	PAC000128_g_uc	0	2	7	0	3	55	5	5	62	8	51	37	2	0	6	27	0	0.0013	0.004	0	0.0014	0.0295	0.0025	0.0035	0.0414	0.0022	0.0193	0.0213	0.0016	0	0.0071	0.0143
Bacteria;Planctomycetes;Phycisphaerae;Phycisphaerales;Tepidisphaeraceae;Tepidisphaera;PAC000130_s	PAC000130_s	0	0	0	2	0	4	0	0	0	0	0	0	0	0	0	0	0	0	0	0.0018	0	0.0021	0	0	0	0	0	0	0	0	0	0
Bacteria;Proteobacteria;Oligoflexia;Bdellovibrionales;PAC000132_f;PAC000132_g;PAC000132_g_uc	PAC000132_g_uc	124	162	136	59	240	75	23	291	152	32	42	17	11	35	30	22	0.0861	0.1069	0.0768	0.0542	0.1147	0.0403	0.0113	0.2016	0.1014	0.0089	0.0159	0.0098	0.0085	0.0308	0.0356	0.0116
Bacteria;TM6;TM6_c;Babela_o;PAC000133_f;PAC000133_g;PAC000133_g_uc	PAC000133_g_uc	0	0	0	0	0	0	0	0	0	0	0	0	0	0	0	3	0	0	0	0	0	0	0	0	0	0	0	0	0	0	0	0.0016
Bacteria;Planctomycetes;Planctomycetia;Planctomycetales;Gemmataceae;PAC000136_g;PAC000136_g_uc	PAC000136_g_uc	0	0	0	0	0	0	0	0	0	0	0	0	0	0	2	0	0	0	0	0	0	0	0	0	0	0	0	0	0	0	0.0024	0
Bacteria;Planctomycetes;Planctomycetia;Planctomycetales;Gemmataceae;PAC000136_g;PAC000136_s	PAC000136_s	0	0	0	0	0	0	0	0	0	0	0	0	0	0	3	0	0	0	0	0	0	0	0	0	0	0	0	0	0	0	0.0036	0
Bacteria;Planctomycetes;Phycisphaerae;Phycisphaerales;Tepidisphaeraceae;Tepidisphaera;PAC000137_s	PAC000137_s	0	0	0	0	0	0	0	0	0	0	7	10	0	0	0	0	0	0	0	0	0	0	0	0	0	0	0.0026	0.0058	0	0	0	0
Bacteria;Proteobacteria;Gammaproteobacteria;Legionellales;Coxiellaceae;PAC000141_g;PAC000141_g_uc	PAC000141_g_uc	0	3	2	0	0	0	0	4	0	0	0	0	0	0	0	0	0	0.002	0.0011	0	0	0	0	0.0028	0	0	0	0	0	0	0	0
Bacteria;Actinobacteria;Thermoleophilia;Thermoleophilales;Thermoleophilaceae;PAC000142_g;PAC000142_g_uc	PAC000142_g_uc	4	16	11	10	58	34	3	0	4	0	5	2	9	14	10	54	0.0028	0.0106	0.0062	0.0092	0.0277	0.0183	0.0015	0	0.0027	0	0.0019	0.0012	0.007	0.0123	0.0119	0.0285
Bacteria;Actinobacteria;Thermoleophilia;Thermoleophilales;Thermoleophilaceae;PAC000142_g;PAC000142_s	PAC000142_s	0	0	0	0	0	0	0	1	0	0	0	0	0	0	0	0	0	0	0	0	0	0	0	0.0007	0	0	0	0	0	0	0	0
Bacteria;Proteobacteria;Alphaproteobacteria;Rhodospirillales;PAC000146_f;PAC000146_g;PAC000146_g_uc	PAC000146_g_uc	223	347	331	107	174	95	364	302	66	101	12	3	27	22	5	16	0.1549	0.229	0.1869	0.0983	0.0831	0.051	0.1785	0.2092	0.044	0.0281	0.0045	0.0017	0.021	0.0193	0.0059	0.0085
Bacteria;Planctomycetes;Planctomycetia;Planctomycetales;Planctomycetaceae;PAC000148_g;PAC000148_g_uc	PAC000148_g_uc	0	0	0	0	0	7	6	0	8	0	36	40	4	4	0	17	0	0	0	0	0	0.0038	0.0029	0	0.0053	0	0.0136	0.0231	0.0031	0.0035	0	0.009
Bacteria;Planctomycetes;Planctomycetia;Planctomycetales;Planctomycetaceae;PAC000148_g;PAC000148_s	PAC000148_s	0	0	0	0	0	0	0	0	0	0	0	1	0	0	0	0	0	0	0	0	0	0	0	0	0	0	0	0.0006	0	0	0	0
Bacteria;Planctomycetes;Planctomycetia;Planctomycetales;Gemmataceae;PAC000151_g;PAC000151_g_uc	PAC000151_g_uc	10	6	16	14	13	57	0	0	8	0	2	0	2	159	176	411	0.0069	0.004	0.009	0.0129	0.0062	0.0306	0	0	0.0053	0	0.0008	0	0.0016	0.1398	0.2091	0.2173
Bacteria;Planctomycetes;Planctomycetia;Planctomycetales;Gemmataceae;PAC000151_g;PAC000151_s	PAC000151_s	0	0	0	0	0	0	0	0	0	0	0	0	0	0	0	3	0	0	0	0	0	0	0	0	0	0	0	0	0	0	0	0.0016
Bacteria;Bacteroidetes;Sphingobacteriia;Sphingobacteriales;Chitinophagaceae;Ferruginibacter;PAC000163_s	PAC000163_s	0	0	0	0	0	4	0	0	0	0	1	2	0	0	0	0	0	0	0	0	0	0.0021	0	0	0	0	0.0004	0.0012	0	0	0	0
Bacteria;Actinobacteria;Actinobacteria_c;Streptosporangiales;AF498716_f;PAC000166_g;PAC000166_g_uc	PAC000166_g_uc	0	0	0	0	0	0	0	0	0	0	1	0	0	0	0	0	0	0	0	0	0	0	0	0	0	0	0.0004	0	0	0	0	0
Bacteria;Proteobacteria;Alphaproteobacteria;Rhodospirillales;PAC000146_f;PAC000174_g;PAC000174_g_uc	PAC000174_g_uc	16	10	16	0	33	0	36	10	0	5	19	7	5	0	0	0	0.0111	0.0066	0.009	0	0.0158	0	0.0176	0.0069	0	0.0014	0.0072	0.004	0.0039	0	0	0
Bacteria;Proteobacteria;Alphaproteobacteria;Micropepsales;Micropepsaceae;Rhizomicrobium;PAC000200_s	PAC000200_s	0	1	0	0	0	0	0	53	0	1	4	0	0	0	0	0	0	0.0007	0	0	0	0	0	0.0367	0	0.0003	0.0015	0	0	0	0	0
Bacteria;Acidobacteria;Solibacteres;PAC000121_o;PAC000121_f;PAC000030_g;PAC000201_s	PAC000201_s	0	0	0	0	0	0	0	0	0	0	3	3	0	0	0	0	0	0	0	0	0	0	0	0	0	0	0.0011	0.0017	0	0	0	0
Bacteria;Actinobacteria;Thermoleophilia;Solirubrobacterales;Conexibacteraceae;Conexibacter;PAC000205_s	PAC000205_s	0	0	0	0	0	0	0	0	0	0	1	0	0	0	0	2	0	0	0	0	0	0	0	0	0	0	0.0004	0	0	0	0	0.0011
Bacteria;Proteobacteria;Alphaproteobacteria;Rhizobiales;Beijerinckiaceae;Roseiarcus;PAC000210_s	PAC000210_s	0	0	0	1	0	0	0	0	0	0	9	2	1	0	0	0	0	0	0	0.0009	0	0	0	0	0	0	0.0034	0.0012	0.0008	0	0	0
Bacteria;Armatimonadetes;Armatimonadia;Armatimonadales;PAC000074_f;PAC000216_g;PAC000216_g_uc	PAC000216_g_uc	0	0	0	0	0	0	0	0	0	0	2	0	0	0	0	0	0	0	0	0	0	0	0	0	0	0	0.0008	0	0	0	0	0
Bacteria;Bacteroidetes;Sphingobacteriia;Sphingobacteriales;Chitinophagaceae;Nemorella;PAC000217_s	PAC000217_s	0	0	0	0	0	0	0	6	2	0	4	1	0	0	0	0	0	0	0	0	0	0	0	0.0042	0.0013	0	0.0015	0.0006	0	0	0	0
Bacteria;Actinobacteria;Rubrobacteria;Gaiellales;Gaiellaceae;Gaiella;PAC000221_s	PAC000221_s	0	0	0	0	0	0	0	0	0	0	0	2	0	0	0	0	0	0	0	0	0	0	0	0	0	0	0	0.0012	0	0	0	0
Bacteria;Actinobacteria;Thermoleophilia;Solirubrobacterales;Conexibacteraceae;Conexibacter;PAC000225_s	PAC000225_s	0	1	1	0	0	0	0	0	0	0	0	0	0	0	0	0	0	0.0007	0.0006	0	0	0	0	0	0	0	0	0	0	0	0	0
Bacteria;Proteobacteria;Alphaproteobacteria;Micropepsales;Micropepsaceae;Rhizomicrobium;PAC000229_s	PAC000229_s	0	0	0	0	0	0	0	0	0	0	3	1	0	0	0	0	0	0	0	0	0	0	0	0	0	0	0.0011	0.0006	0	0	0	0
Bacteria;Verrucomicrobia;Verrucomicrobiae;Pedosphaera_o;PAC000236_f;PAC000236_g;PAC000236_g_uc	PAC000236_g_uc	21	16	86	65	118	381	0	3	177	6	93	62	50	55	105	280	0.0146	0.0106	0.0486	0.0597	0.0564	0.2047	0	0.0021	0.1181	0.0017	0.0352	0.0357	0.0388	0.0484	0.1247	0.148
Bacteria;Verrucomicrobia;Verrucomicrobiae;Pedosphaera_o;PAC000236_f;PAC000236_g;PAC000236_s	PAC000236_s	0	0	3	8	19	71	0	0	133	0	2	1	0	9	23	43	0	0	0.0017	0.0073	0.0091	0.0381	0	0	0.0888	0	0.0008	0.0006	0	0.0079	0.0273	0.0227
Bacteria;TM6;TM6_c;Babela_o;PAC000239_f;PAC000239_g;PAC000239_g_uc	PAC000239_g_uc	4	5	4	7	0	13	0	0	0	0	0	0	0	0	0	4	0.0028	0.0033	0.0023	0.0064	0	0.007	0	0	0	0	0	0	0	0	0	0.0021
Bacteria;TM6;TM6_c;Babela_o;PAC000239_f;PAC000239_g;PAC000239_s	PAC000239_s	0	0	0	0	0	0	0	0	0	0	0	0	0	0	0	3	0	0	0	0	0	0	0	0	0	0	0	0	0	0	0	0.0016
Bacteria;Proteobacteria;Gammaproteobacteria;Steroidobacter_o;Steroidobacter_f;PAC000240_g;PAC000240_g_uc	PAC000240_g_uc	0	0	0	0	0	15	0	0	0	0	4	0	3	0	0	0	0	0	0	0	0	0.0081	0	0	0	0	0.0015	0	0.0023	0	0	0
Bacteria;Proteobacteria;Gammaproteobacteria;Legionellales;Coxiellaceae;PAC000005_g;PAC000241_s	PAC000241_s	0	1	3	0	0	0	0	0	0	0	0	0	0	0	0	0	0	0.0007	0.0017	0	0	0	0	0	0	0	0	0	0	0	0	0
Bacteria;Proteobacteria;Deltaproteobacteria;Myxococcales;Polyangiaceae;Labilithrix;PAC000243_s	PAC000243_s	0	0	0	0	0	0	0	0	0	0	0	0	0	0	0	2	0	0	0	0	0	0	0	0	0	0	0	0	0	0	0	0.0011
Bacteria;Proteobacteria;Deltaproteobacteria;Myxococcales;Polyangiaceae;PAC000244_g;PAC000244_g_uc	PAC000244_g_uc	39	127	53	51	71	59	2	46	2	11	18	22	6	244	85	284	0.0271	0.0838	0.0299	0.0469	0.0339	0.0317	0.001	0.0319	0.0013	0.0031	0.0068	0.0127	0.0047	0.2146	0.101	0.1501
Bacteria;Proteobacteria;Deltaproteobacteria;Myxococcales;Haliangiaceae;PAC000245_g;PAC000245_g_uc	PAC000245_g_uc	31	36	11	184	80	122	3	0	0	0	28	30	0	111	67	145	0.0215	0.0238	0.0062	0.169	0.0382	0.0655	0.0015	0	0	0	0.0106	0.0173	0	0.0976	0.0796	0.0767
Bacteria;Proteobacteria;Deltaproteobacteria;Myxococcales;Haliangiaceae;PAC000245_g;PAC000245_s	PAC000245_s	0	0	0	2	0	191	0	0	0	0	3	2	0	0	113	224	0	0	0	0.0018	0	0.1026	0	0	0	0	0.0011	0.0012	0	0	0.1342	0.1184
Bacteria;Proteobacteria;Betaproteobacteria;Burkholderiales;Oxalobacteraceae;Paucimonas;PAC000247_s	PAC000247_s	1	4	0	1	0	0	0	0	0	2	0	0	0	0	0	0	0.0007	0.0026	0	0.0009	0	0	0	0	0	0.0006	0	0	0	0	0	0
Bacteria;Proteobacteria;Alphaproteobacteria;Rickettsiales;Rickettsiaceae;PAC000249_g;PAC000249_g_uc	PAC000249_g_uc	0	2	4	0	14	0	0	9	0	0	0	0	3	4	0	0	0	0.0013	0.0023	0	0.0067	0	0	0.0062	0	0	0	0	0.0023	0.0035	0	0
Bacteria;Proteobacteria;Alphaproteobacteria;Rickettsiales;Rickettsiaceae;PAC000249_g;PAC000249_s	PAC000249_s	0	1	0	1	1	0	3	0	0	0	0	0	0	0	0	0	0	0.0007	0	0.0009	0.0005	0	0.0015	0	0	0	0	0	0	0	0	0
Bacteria;Proteobacteria;Alphaproteobacteria;Rhodospirillales;Rhodospirillaceae;Dongia;PAC000256_s	PAC000256_s	6	0	0	1	0	1	0	9	0	0	3	6	1	0	0	1	0.0042	0	0	0.0009	0	0.0005	0	0.0062	0	0	0.0011	0.0035	0.0008	0	0	0.0005
Bacteria;Proteobacteria;Alphaproteobacteria;Rhodospirillales;Acetobacteraceae;PAC000258_g;PAC000258_g_uc	PAC000258_g_uc	0	0	0	2	0	0	0	0	0	0	0	0	0	0	5	6	0	0	0	0.0018	0	0	0	0	0	0	0	0	0	0	0.0059	0.0032
Bacteria;Proteobacteria;Alphaproteobacteria;Micropepsales;Micropepsaceae;Rhizomicrobium;PAC000263_s	PAC000263_s	0	0	0	0	0	1	0	0	10	0	0	0	2	0	1	7	0	0	0	0	0	0.0005	0	0	0.0067	0	0	0	0.0016	0	0.0012	0.0037
Bacteria;Acidobacteria;Solibacteres;Solibacterales;Solibacteraceae;Solibacter;PAC000268_s	PAC000268_s	0	0	0	0	0	0	0	1	1	0	1	1	0	5	0	0	0	0	0	0	0	0	0	0.0007	0.0007	0	0.0004	0.0006	0	0.0044	0	0
Bacteria;Saccharibacteria_TM7;Saccharimonas_c;Saccharimonas_o;PAC000016_f;PAC000016_g;PAC000269_s	PAC000269_s	0	0	0	0	0	0	0	18	3	2	15	1	0	0	0	0	0	0	0	0	0	0	0	0.0125	0.002	0.0006	0.0057	0.0006	0	0	0	0
Bacteria;Proteobacteria;Gammaproteobacteria;Legionellales;Coxiellaceae;Aquicella;PAC000275_s	PAC000275_s	0	0	0	0	0	0	0	0	0	1	0	0	0	0	0	0	0	0	0	0	0	0	0	0	0	0.0003	0	0	0	0	0	0
Bacteria;Firmicutes;Clostridia;Clostridiales;Ruminococcaceae;Anaerobacterium;PAC000278_s	PAC000278_s	0	0	0	2	0	0	2	0	0	0	34	27	16	0	0	4	0	0	0	0.0018	0	0	0.001	0	0	0	0.0129	0.0156	0.0124	0	0	0.0021
Bacteria;Bacteroidetes;Sphingobacteriia;Sphingobacteriales;PAC000006_f;PAC000006_g;PAC000289_s	PAC000289_s	0	0	0	0	0	1	0	2	0	0	0	0	0	0	0	0	0	0	0	0	0	0.0005	0	0.0014	0	0	0	0	0	0	0	0
Bacteria;Bacteroidetes;Sphingobacteriia;Sphingobacteriales;Chitinophagaceae;Ferruginibacter;PAC000294_s	PAC000294_s	0	2	0	11	0	0	6	0	38	10	3	1	4	0	0	0	0	0.0013	0	0.0101	0	0	0.0029	0	0.0254	0.0028	0.0011	0.0006	0.0031	0	0	0
Bacteria;Actinobacteria;Thermoleophilia;Solirubrobacterales;Conexibacteraceae;Conexibacter;PAC000298_s	PAC000298_s	0	0	0	0	0	0	0	0	0	0	0	0	0	0	0	3	0	0	0	0	0	0	0	0	0	0	0	0	0	0	0	0.0016
Bacteria;Planctomycetes;Planctomycetia;Planctomycetales;Gemmataceae;Gemmata;PAC000301_s	PAC000301_s	4	8	7	0	29	0	0	13	0	0	0	0	5	64	0	10	0.0028	0.0053	0.004	0	0.0139	0	0	0.009	0	0	0	0	0.0039	0.0563	0	0.0053
Bacteria;Planctomycetes;Planctomycetia;Planctomycetales;Gemmataceae;PAC000302_g;PAC000302_g_uc	PAC000302_g_uc	0	0	0	0	0	0	0	0	0	0	0	0	0	33	0	4	0	0	0	0	0	0	0	0	0	0	0	0	0	0.029	0	0.0021
Bacteria;Planctomycetes;Planctomycetia;Planctomycetales;Planctomycetaceae;PAC000303_g;PAC000303_g_uc	PAC000303_g_uc	10	8	8	21	32	118	0	3	7	2	0	2	0	13	35	54	0.0069	0.0053	0.0045	0.0193	0.0153	0.0634	0	0.0021	0.0047	0.0006	0	0.0012	0	0.0114	0.0416	0.0285
Bacteria;Planctomycetes;Phycisphaerae;Phycisphaerales;Tepidisphaeraceae;Tepidisphaera;PAC000310_s	PAC000310_s	0	0	0	0	0	0	0	0	0	0	0	1	0	0	0	0	0	0	0	0	0	0	0	0	0	0	0	0.0006	0	0	0	0
Bacteria;Acidobacteria;Solibacteres;PAC000121_o;PAC000121_f;PAC000030_g;PAC000315_s	PAC000315_s	2	0	0	0	0	0	0	0	0	0	0	0	0	0	0	0	0.0014	0	0	0	0	0	0	0	0	0	0	0	0	0	0	0
Bacteria;Actinobacteria;Acidimicrobiia;Acidimicrobiales;Acidimicrobiaceae;PAC000317_g;PAC000317_g_uc	PAC000317_g_uc	2	3	5	0	0	0	52	0	3	7	38	20	7	36	2	0	0.0014	0.002	0.0028	0	0	0	0.0255	0	0.002	0.0019	0.0144	0.0115	0.0054	0.0317	0.0024	0
Bacteria;Proteobacteria;Gammaproteobacteria;Xanthomonadales;Xanthomonadaceae;Dokdonella;PAC000322_s	PAC000322_s	0	0	0	0	0	0	0	0	0	0	2	0	0	0	0	0	0	0	0	0	0	0	0	0	0	0	0.0008	0	0	0	0	0
Bacteria;Proteobacteria;Gammaproteobacteria;Legionellales;Coxiellaceae;PAC000323_g;PAC000323_g_uc	PAC000323_g_uc	16	3	7	2	0	16	6	18	6	3	0	0	0	3	0	4	0.0111	0.002	0.004	0.0018	0	0.0086	0.0029	0.0125	0.004	0.0008	0	0	0	0.0026	0	0.0021
Bacteria;Proteobacteria;Gammaproteobacteria;Legionellales;Coxiellaceae;PAC000324_g;PAC000324_g_uc	PAC000324_g_uc	13	14	13	2	15	15	3	20	4	2	0	0	0	4	0	0	0.009	0.0092	0.0073	0.0018	0.0072	0.0081	0.0015	0.0139	0.0027	0.0006	0	0	0	0.0035	0	0
Bacteria;Proteobacteria;Gammaproteobacteria;Legionellales;Coxiellaceae;PAC000324_g;PAC000324_s	PAC000324_s	0	0	0	0	0	0	0	3	0	1	0	0	0	0	0	0	0	0	0	0	0	0	0	0.0021	0	0.0003	0	0	0	0	0	0
Bacteria;Proteobacteria;Alphaproteobacteria;Rhodospirillales;Rhodospirillaceae;PAC000128_g;PAC000326_s	PAC000326_s	0	0	0	0	0	0	0	0	0	0	3	2	0	0	0	0	0	0	0	0	0	0	0	0	0	0	0.0011	0.0012	0	0	0	0
Bacteria;Proteobacteria;Alphaproteobacteria;Rhodospirillales;Acetobacteraceae;PAC000327_g;PAC000327_g_uc	PAC000327_g_uc	0	2	0	0	0	0	0	0	0	0	0	0	0	0	0	0	0	0.0013	0	0	0	0	0	0	0	0	0	0	0	0	0	0
Bacteria;Proteobacteria;Alphaproteobacteria;Rhodospirillales;Acetobacteraceae;PAC000328_g;PAC000328_g_uc	PAC000328_g_uc	5	0	0	0	0	0	4	0	0	91	0	0	0	2	0	0	0.0035	0	0	0	0	0	0.002	0	0	0.0253	0	0	0	0.0018	0	0
Bacteria;Proteobacteria;Alphaproteobacteria;Micropepsales;Micropepsaceae;Rhizomicrobium;PAC000331_s	PAC000331_s	1	3	0	3	0	4	0	3	0	0	0	0	0	0	0	0	0.0007	0.002	0	0.0028	0	0.0021	0	0.0021	0	0	0	0	0	0	0	0
Bacteria;Proteobacteria;Alphaproteobacteria;Rhizobiales;Bradyrhizobiaceae;Pseudolabrys;PAC000333_s	PAC000333_s	1	3	0	0	0	0	0	0	0	0	6	0	0	0	0	0	0.0007	0.002	0	0	0	0	0	0	0	0	0.0023	0	0	0	0	0
Bacteria;Proteobacteria;Alphaproteobacteria;Rhizobiales;Bradyrhizobiaceae;Rhodoplanes;PAC000334_s	PAC000334_s	0	0	0	0	0	0	0	0	0	0	0	0	1	0	0	0	0	0	0	0	0	0	0	0	0	0	0	0	0.0008	0	0	0
Bacteria;Proteobacteria;Alphaproteobacteria;Rhizobiales;Bradyrhizobiaceae;PAC000335_g;PAC000335_s	PAC000335_s	0	0	0	0	0	0	0	0	0	0	4	0	0	0	0	0	0	0	0	0	0	0	0	0	0	0	0.0015	0	0	0	0	0
Bacteria;Proteobacteria;Alphaproteobacteria;Rhizobiales;Bradyrhizobiaceae;Rhodoplanes;PAC000336_s	PAC000336_s	8	9	19	2	28	5	2	12	0	0	9	8	0	46	0	4	0.0056	0.0059	0.0107	0.0018	0.0134	0.0027	0.001	0.0083	0	0	0.0034	0.0046	0	0.0404	0	0.0021
Bacteria;Bacteroidetes;Sphingobacteriia;Sphingobacteriales;PAC000290_f;PAC000345_g;PAC000345_g_uc	PAC000345_g_uc	6	17	31	3	15	2	0	7	4	0	3	4	2	0	0	0	0.0042	0.0112	0.0175	0.0028	0.0072	0.0011	0	0.0049	0.0027	0	0.0011	0.0023	0.0016	0	0	0
Bacteria;Gemmatimonadetes;Gemmatimonadetes_c;Gemmatimonadales;Gemmatimonadaceae;PAC000349_g;PAC000349_s	PAC000349_s	0	0	0	0	0	8	0	0	9	0	1	0	0	0	12	10	0	0	0	0	0	0.0043	0	0	0.006	0	0.0004	0	0	0	0.0143	0.0053
Bacteria;Planctomycetes;Planctomycetia;Planctomycetales;Gemmataceae;PAC000025_g;PAC000356_s	PAC000356_s	96	72	112	130	137	142	0	4	10	0	3	4	0	193	276	486	0.0667	0.0475	0.0632	0.1194	0.0654	0.0763	0	0.0028	0.0067	0	0.0011	0.0023	0	0.1697	0.3278	0.2569
Bacteria;Saccharibacteria_TM7;Saccharimonas_c;Saccharimonas_o;PAC000016_f;PAC000016_g;PAC000369_s	PAC000369_s	0	0	0	0	0	0	2	0	0	0	0	0	0	0	0	0	0	0	0	0	0	0	0.001	0	0	0	0	0	0	0	0	0
Bacteria;TM6;TM6_c;Babela_o;PAC000234_f;PAC000370_g;PAC000370_g_uc	PAC000370_g_uc	0	0	0	0	0	0	0	15	0	0	0	0	0	0	0	0	0	0	0	0	0	0	0	0.0104	0	0	0	0	0	0	0	0
Bacteria;Verrucomicrobia;Verrucomicrobiae;Pedosphaera_o;Pedosphaera_f;PAC000381_g;PAC000381_g_uc	PAC000381_g_uc	4	3	0	9	0	9	0	0	3	0	5	0	0	0	5	11	0.0028	0.002	0	0.0083	0	0.0048	0	0	0.002	0	0.0019	0	0	0	0.0059	0.0058
Bacteria;TM6;TM6_c;Babela_o;PAC000385_f;PAC000385_g;PAC000385_s	PAC000385_s	0	1	1	5	0	6	0	0	5	0	0	0	0	0	0	4	0	0.0007	0.0006	0.0046	0	0.0032	0	0	0.0033	0	0	0	0	0	0	0.0021
Bacteria;TM6;TM6_c;Babela_o;PAC000386_f;PAC000386_g;PAC000386_g_uc	PAC000386_g_uc	0	3	0	0	0	0	0	17	21	0	0	0	0	0	0	0	0	0.002	0	0	0	0	0	0.0118	0.014	0	0	0	0	0	0	0
Bacteria;TM6;TM6_c;Babela_o;PAC000386_f;PAC000386_g;PAC000386_s	PAC000386_s	0	0	0	0	0	0	0	0	5	0	0	0	0	0	0	0	0	0	0	0	0	0	0	0	0.0033	0	0	0	0	0	0	0
Bacteria;Elusimicrobia;Elusimicrobia_c;Elusimicrobiales;PAC000391_f;PAC000391_g;PAC000391_g_uc	PAC000391_g_uc	8	13	10	49	28	21	0	5	0	0	3	0	0	8	0	4	0.0056	0.0086	0.0056	0.045	0.0134	0.0113	0	0.0035	0	0	0.0011	0	0	0.007	0	0.0021
Bacteria;Cyanobacteria;PAC002560_c;PAC000393_o;PAC000393_f;PAC000393_g;PAC000393_g_uc	PAC000393_g_uc	0	0	0	0	0	4	0	0	0	0	0	0	0	0	0	0	0	0	0	0	0	0.0021	0	0	0	0	0	0	0	0	0	0
Bacteria;Chloroflexi;Anaerolineae;PAC000395_o;PAC000395_f;PAC000395_g;PAC000395_g_uc	PAC000395_g_uc	3	2	3	2	19	51	0	10	9	0	0	4	0	14	39	58	0.0021	0.0013	0.0017	0.0018	0.0091	0.0274	0	0.0069	0.006	0	0	0.0023	0	0.0123	0.0463	0.0307
Bacteria;Chlorobi;Ignavibacteriae;PAC000396_o;PAC000396_f;PAC000396_g;PAC000396_g_uc	PAC000396_g_uc	2	0	0	0	0	0	0	4	0	0	2	0	0	0	0	0	0.0014	0	0	0	0	0	0	0.0028	0	0	0.0008	0	0	0	0	0
Bacteria;Planctomycetes;Planctomycetia;Planctomycetales;Gemmataceae;PAC000412_g;PAC000412_g_uc	PAC000412_g_uc	0	2	3	15	14	29	0	0	0	0	0	0	0	51	59	190	0	0.0013	0.0017	0.0138	0.0067	0.0156	0	0	0	0	0	0	0	0.0448	0.0701	0.1004
Bacteria;Planctomycetes;Planctomycetia;Planctomycetales;Gemmataceae;Gemmata;PAC000413_s	PAC000413_s	5	2	5	0	0	2	0	0	0	0	0	0	0	3	0	2	0.0035	0.0013	0.0028	0	0	0.0011	0	0	0	0	0	0	0	0.0026	0	0.0011
Bacteria;Planctomycetes;Phycisphaerae;Phycisphaerales;Phycisphaeraceae;PAC000415_g;PAC000415_g_uc	PAC000415_g_uc	0	0	0	0	0	0	0	0	0	0	0	0	0	0	9	2	0	0	0	0	0	0	0	0	0	0	0	0	0	0	0.0107	0.0011
Bacteria;Planctomycetes;Phycisphaerae;Phycisphaerales;Phycisphaeraceae;PAC000415_g;PAC000415_s	PAC000415_s	0	0	0	0	0	2	0	0	0	0	0	0	0	4	0	0	0	0	0	0	0	0.0011	0	0	0	0	0	0	0	0.0035	0	0
Bacteria;Planctomycetes;Phycisphaerae;Phycisphaerales;PAC000040_f;PAC000040_g;PAC000416_s	PAC000416_s	0	0	0	0	0	0	0	0	0	0	1	0	0	0	0	0	0	0	0	0	0	0	0	0	0	0	0.0004	0	0	0	0	0
Bacteria;Planctomycetes;Planctomycetia;Planctomycetales;Planctomycetaceae;PAC000036_g;PAC000421_s	PAC000421_s	14	6	17	10	0	12	0	16	4	0	4	3	0	4	3	6	0.0097	0.004	0.0096	0.0092	0	0.0064	0	0.0111	0.0027	0	0.0015	0.0017	0	0.0035	0.0036	0.0032
Bacteria;Planctomycetes;Planctomycetia;Planctomycetales;Gemmataceae;PAC000136_g;PAC000426_s	PAC000426_s	0	0	0	0	0	0	0	0	0	0	0	0	0	0	7	1	0	0	0	0	0	0	0	0	0	0	0	0	0	0	0.0083	0.0005
Bacteria;Proteobacteria;Alphaproteobacteria;Rhodospirillales;PAC000428_f;PAC000428_g;PAC000428_g_uc	PAC000428_g_uc	3	42	5	4	69	46	4	95	18	9	0	0	0	0	6	54	0.0021	0.0277	0.0028	0.0037	0.033	0.0247	0.002	0.0658	0.012	0.0025	0	0	0	0	0.0071	0.0285
Bacteria;Proteobacteria;Alphaproteobacteria;Rhizobiales;Bauldia_f;Bauldia;PAC000429_s	PAC000429_s	0	1	0	0	0	0	0	5	0	0	0	0	0	0	1	2	0	0.0007	0	0	0	0	0	0.0035	0	0	0	0	0	0	0.0012	0.0011
Bacteria;Proteobacteria;Alphaproteobacteria;Micropepsales;Micropepsaceae;Rhizomicrobium;PAC000431_s	PAC000431_s	0	0	0	0	6	0	0	0	0	0	0	0	0	0	0	0	0	0	0	0	0.0029	0	0	0	0	0	0	0	0	0	0	0
Bacteria;Proteobacteria;Alphaproteobacteria;Rhodospirillales;Acetobacteraceae;Rhodopila;PAC000433_s	PAC000433_s	22	17	7	0	0	0	0	25	0	1	7	0	0	19	0	0	0.0153	0.0112	0.004	0	0	0	0	0.0173	0	0.0003	0.0026	0	0	0.0167	0	0
Bacteria;Proteobacteria;Oligoflexia;Bdellovibrionales;PAC000132_f;PAC000132_g;PAC000439_s	PAC000439_s	0	0	0	0	0	2	0	0	0	0	0	0	0	0	0	0	0	0	0	0	0	0.0011	0	0	0	0	0	0	0	0	0	0
Bacteria;Proteobacteria;Deltaproteobacteria;Myxococcales;Anaeromyxobacteraceae;PAC000246_g;PAC000442_s	PAC000442_s	0	0	0	0	0	0	0	0	0	0	1	0	0	0	0	0	0	0	0	0	0	0	0	0	0	0	0.0004	0	0	0	0	0
Bacteria;Proteobacteria;Deltaproteobacteria;Myxococcales;Sandaracinaceae;PAC000443_g;PAC000443_g_uc	PAC000443_g_uc	34	109	73	31	62	61	13	83	27	11	17	20	0	248	47	57	0.0236	0.0719	0.0412	0.0285	0.0296	0.0328	0.0064	0.0575	0.018	0.0031	0.0064	0.0115	0	0.2181	0.0558	0.0301
Bacteria;Proteobacteria;Deltaproteobacteria;Myxococcales;Sandaracinaceae;PAC000443_g;PAC000443_s	PAC000443_s	2	0	0	0	0	0	0	0	0	0	0	0	0	0	0	0	0.0014	0	0	0	0	0	0	0	0	0	0	0	0	0	0	0
Bacteria;Saccharibacteria_TM7;Saccharimonas_c;Saccharimonas_o;PAC000016_f;PAC000016_g;PAC000450_s	PAC000450_s	0	0	0	0	0	0	0	0	2	0	0	0	0	0	0	0	0	0	0	0	0	0	0	0	0.0013	0	0	0	0	0	0	0
Bacteria;TM6;TM6_c;Babela_o;Babela_f;PAC000454_g;PAC000454_g_uc	PAC000454_g_uc	0	0	0	0	17	0	0	0	0	0	0	0	0	0	0	0	0	0	0	0	0.0081	0	0	0	0	0	0	0	0	0	0	0
Bacteria;TM6;TM6_c;Babela_o;Babela_f;PAC000454_g;PAC000454_s	PAC000454_s	0	0	0	4	0	0	0	0	0	0	0	2	0	0	0	0	0	0	0	0.0037	0	0	0	0	0	0	0	0.0012	0	0	0	0
Bacteria;TM6;TM6_c;Babela_o;PAC000386_f;PAC000386_g;PAC000455_s	PAC000455_s	0	6	4	2	5	15	0	0	1	0	0	1	0	3	6	0	0	0.004	0.0023	0.0018	0.0024	0.0081	0	0	0.0007	0	0	0.0006	0	0.0026	0.0071	0
Bacteria;Proteobacteria;Gammaproteobacteria;Legionellales;Coxiellaceae;PAC000457_g;PAC000457_g_uc	PAC000457_g_uc	0	0	4	3	0	6	0	0	8	0	3	0	0	0	0	0	0	0	0.0023	0.0028	0	0.0032	0	0	0.0053	0	0.0011	0	0	0	0	0
Bacteria;Proteobacteria;Alphaproteobacteria;Rhodospirillales;Rhodospirillaceae;JADL_g;PAC000464_s	PAC000464_s	0	0	0	0	0	1	0	0	0	0	0	0	0	5	4	0	0	0	0	0	0	0.0005	0	0	0	0	0	0	0	0.0044	0.0048	0
Bacteria;Proteobacteria;Alphaproteobacteria;Rhodospirillales;Acetobacteraceae;PAC000465_g;PAC000465_s	PAC000465_s	0	0	0	0	0	0	0	0	0	0	0	0	0	0	0	2	0	0	0	0	0	0	0	0	0	0	0	0	0	0	0	0.0011
Bacteria;Acidobacteria;Solibacteres;PAC000121_o;PAC000121_f;PAC000046_g;PAC000469_s	PAC000469_s	0	0	0	0	0	0	0	0	0	0	2	0	0	0	0	0	0	0	0	0	0	0	0	0	0	0	0.0008	0	0	0	0	0
Bacteria;Planctomycetes;Planctomycetia;Planctomycetales;Gemmataceae;PAC000481_g;PAC000481_s	PAC000481_s	0	0	0	0	0	1	0	0	0	0	0	0	0	7	0	0	0	0	0	0	0	0.0005	0	0	0	0	0	0	0	0.0062	0	0
Bacteria;Planctomycetes;Planctomycetia;Planctomycetales;Gemmataceae;PAC000025_g;PAC000482_s	PAC000482_s	5	0	0	0	0	6	0	0	0	0	0	0	0	2	0	6	0.0035	0	0	0	0	0.0032	0	0	0	0	0	0	0	0.0018	0	0.0032
Bacteria;Planctomycetes;Planctomycetia;Planctomycetales;Gemmataceae;PAC000483_g;PAC000483_g_uc	PAC000483_g_uc	0	0	0	0	0	0	0	0	0	0	0	0	0	0	18	19	0	0	0	0	0	0	0	0	0	0	0	0	0	0	0.0214	0.01
Bacteria;Planctomycetes;Planctomycetia;Planctomycetales;Gemmataceae;PAC000483_g;PAC000483_s	PAC000483_s	0	0	0	3	0	0	0	0	0	0	0	0	0	0	2	7	0	0	0	0.0028	0	0	0	0	0	0	0	0	0	0	0.0024	0.0037
Bacteria;Planctomycetes;Planctomycetia;Planctomycetales;Gemmataceae;PAC000486_g;PAC000486_g_uc	PAC000486_g_uc	0	0	0	0	0	0	0	0	0	0	0	0	0	0	0	3	0	0	0	0	0	0	0	0	0	0	0	0	0	0	0	0.0016
Bacteria;Acidobacteria;Solibacteres;Solibacterales;Solibacteraceae;PAC000492_g;PAC000492_g_uc	PAC000492_g_uc	0	8	0	1	45	26	2	10	4	0	34	5	0	9	113	445	0	0.0053	0	0.0009	0.0215	0.014	0.001	0.0069	0.0027	0	0.0129	0.0029	0	0.0079	0.1342	0.2352
Bacteria;Acidobacteria;Solibacteres;Solibacterales;Solibacteraceae;PAC000492_g;PAC000492_s	PAC000492_s	0	0	0	0	0	2	0	0	0	0	0	3	0	0	3	0	0	0	0	0	0	0.0011	0	0	0	0	0	0.0017	0	0	0.0036	0
Bacteria;Planctomycetes;Phycisphaerae;Phycisphaerales;Tepidisphaeraceae;Tepidisphaera;PAC000510_s	PAC000510_s	0	0	0	0	0	0	0	0	0	0	2	0	0	0	0	0	0	0	0	0	0	0	0	0	0	0	0.0008	0	0	0	0	0
Bacteria;Planctomycetes;Phycisphaerae;Phycisphaerales;Tepidisphaeraceae;Tepidisphaera;PAC000514_s	PAC000514_s	0	0	0	0	0	6	0	0	0	0	0	0	0	0	8	13	0	0	0	0	0	0.0032	0	0	0	0	0	0	0	0	0.0095	0.0069
Bacteria;Proteobacteria;Alphaproteobacteria;Rhizobiales;Bradyrhizobiaceae;Bradyrhizobium;PAC000517_s	PAC000517_s	0	0	0	0	0	0	0	26	0	0	0	2	3	0	0	0	0	0	0	0	0	0	0	0.018	0	0	0	0.0012	0.0023	0	0	0
Bacteria;Actinobacteria;Rubrobacteria;Gaiellales;HM748665_f;HM748665_g;PAC000530_s	PAC000530_s	0	0	0	1	0	0	0	0	0	0	0	0	0	0	0	0	0	0	0	0.0009	0	0	0	0	0	0	0	0	0	0	0	0
Bacteria;Actinobacteria;Rubrobacteria;Gaiellales;HM748665_f;HM748665_g;PAC000531_s	PAC000531_s	0	0	0	0	0	3	0	0	0	0	0	0	4	1	0	0	0	0	0	0	0	0.0016	0	0	0	0	0	0	0.0031	0.0009	0	0
Bacteria;Armatimonadetes;PAC000535_c;PAC000535_o;PAC000535_f;PAC000535_g;PAC000535_g_uc	PAC000535_g_uc	0	0	0	0	0	2	0	0	0	0	0	0	0	0	14	40	0	0	0	0	0	0.0011	0	0	0	0	0	0	0	0	0.0166	0.0211
Bacteria;Bacteroidetes;Sphingobacteriia;NVQB_o;PAC000536_f;PAC000536_g;PAC000536_g_uc	PAC000536_g_uc	2	0	0	3	0	43	0	2	15	0	0	2	0	0	5	8	0.0014	0	0	0.0028	0	0.0231	0	0.0014	0.01	0	0	0.0012	0	0	0.0059	0.0042
Bacteria;Bacteroidetes;Sphingobacteriia;NVQB_o;PAC000536_f;PAC000536_g;PAC000536_s	PAC000536_s	0	0	0	0	0	5	0	1	11	0	0	0	0	0	0	0	0	0	0	0	0	0.0027	0	0.0007	0.0073	0	0	0	0	0	0	0
Bacteria;Cyanobacteria;Vampirovibrio_c;Vampirovibrio_o;Vampirovibrio_f;PAC000547_g;PAC000547_g_uc	PAC000547_g_uc	0	0	0	2	12	0	0	0	0	2	0	0	0	0	0	0	0	0	0	0.0018	0.0057	0	0	0	0	0.0006	0	0	0	0	0	0
Bacteria;Elusimicrobia;Elusimicrobia_c;PAC000548_o;PAC000548_f;PAC000548_g;PAC000548_g_uc	PAC000548_g_uc	74	56	64	119	36	118	3	104	52	2	71	32	38	5	26	41	0.0514	0.037	0.0361	0.1093	0.0172	0.0634	0.0015	0.0721	0.0347	0.0006	0.0269	0.0184	0.0295	0.0044	0.0309	0.0217
Bacteria;Elusimicrobia;Elusimicrobia_c;PAC000548_o;PAC000548_f;PAC000548_g;PAC000548_s	PAC000548_s	0	0	0	0	0	0	0	0	0	0	1	0	0	0	0	0	0	0	0	0	0	0	0	0	0	0	0.0004	0	0	0	0	0
Bacteria;Planctomycetes;Planctomycetia;Planctomycetales;Gemmataceae;PAC000559_g;PAC000559_g_uc	PAC000559_g_uc	0	0	0	0	0	0	0	0	0	0	0	0	0	4	10	4	0	0	0	0	0	0	0	0	0	0	0	0	0	0.0035	0.0119	0.0021
Bacteria;Planctomycetes;Planctomycetia;Planctomycetales;Gemmataceae;PAC000559_g;PAC000559_s	PAC000559_s	1	0	5	0	0	9	0	0	0	0	0	0	0	28	21	60	0.0007	0	0.0028	0	0	0.0048	0	0	0	0	0	0	0	0.0246	0.0249	0.0317
Bacteria;Planctomycetes;Planctomycetia;Planctomycetales;Gemmataceae;PAC000560_g;PAC000560_g_uc	PAC000560_g_uc	0	0	2	0	0	0	0	8	0	0	0	0	0	2	2	6	0	0	0.0011	0	0	0	0	0.0055	0	0	0	0	0	0.0018	0.0024	0.0032
Bacteria;Planctomycetes;Planctomycetia;Planctomycetales;Gemmataceae;PAC000560_g;PAC000560_s	PAC000560_s	3	4	1	0	0	6	0	0	0	0	0	0	0	0	0	3	0.0021	0.0026	0.0006	0	0	0.0032	0	0	0	0	0	0	0	0	0	0.0016
Bacteria;Planctomycetes;Planctomycetia;Planctomycetales;Gemmataceae;Gemmata;PAC000562_s	PAC000562_s	3	2	0	2	0	0	0	1	0	0	0	0	0	5	0	0	0.0021	0.0013	0	0.0018	0	0	0	0.0007	0	0	0	0	0	0.0044	0	0
Bacteria;Proteobacteria;Alphaproteobacteria;Rhodospirillales;PAC000146_f;PAC000174_g;PAC000566_s	PAC000566_s	4	1	1	0	0	0	18	0	0	2	0	0	0	1	0	0	0.0028	0.0007	0.0006	0	0	0	0.0088	0	0	0.0006	0	0	0	0.0009	0	0
Bacteria;Proteobacteria;Alphaproteobacteria;Caulobacterales;Caulobacteraceae;PAC000567_g;PAC000567_s	PAC000567_s	0	0	0	0	0	0	0	5	0	0	1	3	0	0	0	3	0	0	0	0	0	0	0	0.0035	0	0	0.0004	0.0017	0	0	0	0.0016
Bacteria;Proteobacteria;Alphaproteobacteria;Rhodospirillales;PAC000428_f;PAC000428_g;PAC000568_s	PAC000568_s	0	1	0	0	12	28	0	9	4	1	0	0	0	0	3	0	0	0.0007	0	0	0.0057	0.015	0	0.0062	0.0027	0.0003	0	0	0	0	0.0036	0
Bacteria;Proteobacteria;Alphaproteobacteria;Rhizobiales;Bradyrhizobiaceae;Variibacter;PAC000569_s	PAC000569_s	0	0	0	0	0	1	0	0	0	0	0	0	0	0	1	0	0	0	0	0	0	0.0005	0	0	0	0	0	0	0	0	0.0012	0
Bacteria;Proteobacteria;Alphaproteobacteria;Micropepsales;Micropepsaceae;Rhizomicrobium;PAC000570_s	PAC000570_s	41	23	0	2	0	7	0	56	0	0	1	1	3	0	0	0	0.0285	0.0152	0	0.0018	0	0.0038	0	0.0388	0	0	0.0004	0.0006	0.0023	0	0	0
Bacteria;Verrucomicrobia;Verrucomicrobiae;Pedosphaera_o;Pedosphaera_f;PAC000586_g;PAC000586_s	PAC000586_s	0	0	0	0	0	0	0	0	0	0	1	1	0	0	0	0	0	0	0	0	0	0	0	0	0	0	0.0004	0.0006	0	0	0	0
Bacteria;TM6;TM6_c;Babela_o;PAC000587_f;PAC000587_g;PAC000587_s	PAC000587_s	0	0	1	0	0	3	0	0	1	0	0	0	0	0	0	2	0	0	0.0006	0	0	0.0016	0	0	0.0007	0	0	0	0	0	0	0.0011
Bacteria;TM6;TM6_c;Babela_o;PAC000589_f;PAC000589_g;PAC000589_g_uc	PAC000589_g_uc	0	0	0	0	0	0	0	0	0	0	0	0	0	0	0	5	0	0	0	0	0	0	0	0	0	0	0	0	0	0	0	0.0026
Bacteria;TM6;TM6_c;Babela_o;PAC000590_f;PAC000590_g;PAC000590_g_uc	PAC000590_g_uc	3	0	3	10	0	0	0	0	0	5	0	0	0	0	6	0	0.0021	0	0.0017	0.0092	0	0	0	0	0	0.0014	0	0	0	0	0.0071	0
Bacteria;TM6;TM6_c;Babela_o;PAC000590_f;PAC000590_g;PAC000590_s	PAC000590_s	0	0	1	0	0	0	0	1	0	0	0	0	0	0	0	0	0	0	0.0006	0	0	0	0	0.0007	0	0	0	0	0	0	0	0
Bacteria;Saccharibacteria_TM7;Saccharimonas_c;Saccharimonas_o;PAC000016_f;PAC000016_g;PAC000602_s	PAC000602_s	0	0	0	0	0	19	0	47	1	0	0	0	0	0	0	0	0	0	0	0	0	0.0102	0	0.0326	0.0007	0	0	0	0	0	0	0
Bacteria;Bacteroidetes;Cytophagia;Cytophagales;Cytophagaceae;PAC000608_g;PAC000608_g_uc	PAC000608_g_uc	0	0	0	0	0	0	0	0	0	0	0	0	0	6	0	0	0	0	0	0	0	0	0	0	0	0	0	0	0	0.0053	0	0
Bacteria;Bacteroidetes;Cytophagia;Cytophagales;Cytophagaceae;PAC000608_g;PAC000608_s	PAC000608_s	35	55	83	2	29	17	2	26	0	1	1	1	2	0	0	1	0.0243	0.0363	0.0469	0.0018	0.0139	0.0091	0.001	0.018	0	0.0003	0.0004	0.0006	0.0016	0	0	0.0005
Bacteria;Cyanobacteria;PAC002560_c;PAC000393_o;PAC000616_f;PAC000616_g;PAC000616_g_uc	PAC000616_g_uc	15	23	19	7	37	2	0	21	0	0	0	0	2	20	9	0	0.0104	0.0152	0.0107	0.0064	0.0177	0.0011	0	0.0146	0	0	0	0	0.0016	0.0176	0.0107	0
Bacteria;Cyanobacteria;PAC002560_c;PAC000393_o;PAC000616_f;PAC000616_g;PAC000616_s	PAC000616_s	9	26	24	5	12	5	0	19	4	0	31	12	34	11	16	28	0.0063	0.0172	0.0135	0.0046	0.0057	0.0027	0	0.0132	0.0027	0	0.0117	0.0069	0.0264	0.0097	0.019	0.0148
Bacteria;Cyanobacteria;PAC000053_c;PAC000053_o;PAC000053_f;PAC000053_g;PAC000619_s	PAC000619_s	0	0	0	0	0	0	0	0	0	0	1	0	0	0	0	0	0	0	0	0	0	0	0	0	0	0	0.0004	0	0	0	0	0
Bacteria;Gemmatimonadetes;Gemmatimonadetes_c;Gemmatimonadales;PAC000624_f;PAC000624_g;PAC000624_g_uc	PAC000624_g_uc	34	10	20	66	20	290	0	11	8	0	31	23	9	7	67	178	0.0236	0.0066	0.0113	0.0606	0.0096	0.1558	0	0.0076	0.0053	0	0.0117	0.0133	0.007	0.0062	0.0796	0.0941
Bacteria;Gemmatimonadetes;Gemmatimonadetes_c;Gemmatimonadales;Gemmatimonadaceae;PAC000173_g;PAC000625_s	PAC000625_s	0	0	0	0	0	0	0	0	0	0	1	0	0	0	0	0	0	0	0	0	0	0	0	0	0	0	0.0004	0	0	0	0	0
Bacteria;Planctomycetes;Planctomycetia;Planctomycetales;Planctomycetaceae;Planctopirus;PAC000636_s	PAC000636_s	5	1	0	6	0	4	0	0	0	0	1	0	1	3	0	1	0.0035	0.0007	0	0.0055	0	0.0021	0	0	0	0	0.0004	0	0.0008	0.0026	0	0.0005
Bacteria;Planctomycetes;Planctomycetia;Planctomycetales;Gemmataceae;Gemmata;PAC000641_s	PAC000641_s	52	81	109	35	27	1	0	24	0	0	3	0	0	137	0	5	0.0361	0.0535	0.0615	0.0322	0.0129	0.0005	0	0.0166	0	0	0.0011	0	0	0.1205	0	0.0026
Bacteria;Planctomycetes;Planctomycetia;Planctomycetales;Gemmataceae;Gemmata;PAC000642_s	PAC000642_s	0	0	2	0	0	1	0	0	0	0	0	0	0	7	0	7	0	0	0.0011	0	0	0.0005	0	0	0	0	0	0	0	0.0062	0	0.0037
Bacteria;Proteobacteria;Alphaproteobacteria;Rhodospirillales;PAC000146_f;PAC000174_g;PAC000647_s	PAC000647_s	2	0	8	0	6	0	2	0	0	0	0	0	0	0	0	0	0.0014	0	0.0045	0	0.0029	0	0.001	0	0	0	0	0	0	0	0	0
Bacteria;Proteobacteria;Alphaproteobacteria;Rickettsiales;PAC000648_f;PAC000648_g;PAC000648_g_uc	PAC000648_g_uc	7	0	0	5	16	0	0	0	0	0	0	0	0	0	0	0	0.0049	0	0	0.0046	0.0076	0	0	0	0	0	0	0	0	0	0	0
Bacteria;Actinobacteria;Acidimicrobiia;Acidimicrobiales;Acidimicrobiaceae;PAC000659_g;PAC000659_g_uc	PAC000659_g_uc	76	31	0	2	43	0	42	43	0	0	3	0	0	0	0	0	0.0528	0.0205	0	0.0018	0.0205	0	0.0206	0.0298	0	0	0.0011	0	0	0	0	0
Bacteria;Firmicutes;Clostridia;Clostridiales;Ruminococcaceae;PAC000661_g;PAC000661_g_uc	PAC000661_g_uc	0	0	0	0	0	0	0	0	0	0	9	0	5	0	0	0	0	0	0	0	0	0	0	0	0	0	0.0034	0	0.0039	0	0	0
Bacteria;Actinobacteria;Acidimicrobiia;Acidimicrobiales;Iamiaceae;AY234624_g;PAC000665_s	PAC000665_s	9	6	9	30	0	5	0	7	1	0	0	0	0	4	3	40	0.0063	0.004	0.0051	0.0276	0	0.0027	0	0.0049	0.0007	0	0	0	0	0.0035	0.0036	0.0211
Bacteria;Actinobacteria;Rubrobacteria;Gaiellales;PAC000097_f;PAC000097_g;PAC000667_s	PAC000667_s	1	0	0	1	6	5	0	0	3	0	4	1	0	0	0	5	0.0007	0	0	0.0009	0.0029	0.0027	0	0	0.002	0	0.0015	0.0006	0	0	0	0.0026
Bacteria;Actinobacteria;Rubrobacteria;Gaiellales;PAC000669_f;PAC000669_g;PAC000669_g_uc	PAC000669_g_uc	0	0	2	0	5	4	0	0	0	0	0	0	0	12	4	4	0	0	0.0011	0	0.0024	0.0021	0	0	0	0	0	0	0	0.0106	0.0048	0.0021
Bacteria;Proteobacteria;Oligoflexia;Oligoflexales;Oligoflexaceae;PAC000680_g;PAC000680_g_uc	PAC000680_g_uc	32	37	12	4	27	6	52	42	13	8	2	2	6	8	22	14	0.0222	0.0244	0.0068	0.0037	0.0129	0.0032	0.0255	0.0291	0.0087	0.0022	0.0008	0.0012	0.0047	0.007	0.0261	0.0074
Bacteria;Proteobacteria;Deltaproteobacteria;Myxococcales;PAC000695_f;PAC000695_g;PAC000695_g_uc	PAC000695_g_uc	0	5	0	0	0	5	8	83	0	0	22	39	2	3	7	11	0	0.0033	0	0	0	0.0027	0.0039	0.0575	0	0	0.0083	0.0225	0.0016	0.0026	0.0083	0.0058
Bacteria;Proteobacteria;Deltaproteobacteria;Myxococcales;Anaeromyxobacteraceae;PAC000696_g;PAC000696_g_uc	PAC000696_g_uc	13	23	0	2	43	44	0	13	0	0	0	0	0	22	6	37	0.009	0.0152	0	0.0018	0.0205	0.0236	0	0.009	0	0	0	0	0	0.0193	0.0071	0.0196
Bacteria;Proteobacteria;Deltaproteobacteria;Myxococcales;Anaeromyxobacteraceae;PAC000696_g;PAC000696_s	PAC000696_s	0	0	0	0	0	0	0	1	0	0	0	0	0	0	0	0	0	0	0	0	0	0	0	0.0007	0	0	0	0	0	0	0	0
Bacteria;Proteobacteria;Deltaproteobacteria;Myxococcales;Anaeromyxobacteraceae;PAC000696_g;PAC000697_s	PAC000697_s	0	3	0	1	4	0	0	2	0	0	0	0	0	5	0	0	0	0.002	0	0.0009	0.0019	0	0	0.0014	0	0	0	0	0	0.0044	0	0
Bacteria;Proteobacteria;Gammaproteobacteria;Legionellales;Legionellaceae;Legionella;PAC000706_s	PAC000706_s	0	2	0	1	0	0	0	0	0	0	0	0	0	0	0	0	0	0.0013	0	0.0009	0	0	0	0	0	0	0	0	0	0	0	0
Bacteria;Proteobacteria;Alphaproteobacteria;Rickettsiales;Paracaedibacteraceae;PAC000709_g;PAC000709_s	PAC000709_s	0	0	1	0	0	0	1	0	0	0	0	0	0	0	0	0	0	0	0.0006	0	0	0	0.0005	0	0	0	0	0	0	0	0	0
Bacteria;Proteobacteria;Alphaproteobacteria;Rhodospirillales;Rhodospirillaceae;PAC000128_g;PAC000710_s	PAC000710_s	0	0	0	1	0	3	0	0	0	0	1	0	0	0	0	0	0	0	0	0.0009	0	0.0016	0	0	0	0	0.0004	0	0	0	0	0
Bacteria;Proteobacteria;Betaproteobacteria;Burkholderiales;Alcaligenaceae;PAC000711_g;PAC000711_g_uc	PAC000711_g_uc	0	0	4	0	0	0	7	0	0	0	0	0	0	0	0	0	0	0	0.0023	0	0	0	0.0034	0	0	0	0	0	0	0	0	0
Bacteria;Planctomycetes;Planctomycetia;Planctomycetales;Gemmataceae;PAC000715_g;PAC000715_g_uc	PAC000715_g_uc	0	0	0	0	0	0	0	0	0	0	0	0	0	3	12	0	0	0	0	0	0	0	0	0	0	0	0	0	0	0.0026	0.0143	0
Bacteria;Proteobacteria;Alphaproteobacteria;Rhodospirillales;Acetobacteraceae;Rhodopila;PAC000716_s	PAC000716_s	0	0	0	0	0	0	0	1	0	0	0	0	1	0	0	0	0	0	0	0	0	0	0	0.0007	0	0	0	0	0.0008	0	0	0
Bacteria;Proteobacteria;Alphaproteobacteria;Rhodospirillales;Rhodospirillaceae;PAC000724_g;PAC000724_g_uc	PAC000724_g_uc	40	54	79	28	37	42	0	2	69	0	2	14	0	105	86	125	0.0278	0.0356	0.0446	0.0257	0.0177	0.0226	0	0.0014	0.0461	0	0.0008	0.0081	0	0.0923	0.1022	0.0661
Bacteria;Saccharibacteria_TM7;Saccharimonas_c;Saccharimonas_o;PAC000016_f;PAC000016_g;PAC000729_s	PAC000729_s	1	9	0	7	0	10	16	11	1	35	119	22	88	6	0	0	0.0007	0.0059	0	0.0064	0	0.0054	0.0078	0.0076	0.0007	0.0097	0.045	0.0127	0.0684	0.0053	0	0
Bacteria;Proteobacteria;Alphaproteobacteria;Rhizobiales;Bradyrhizobiaceae;Rhodoplanes;PAC000730_s	PAC000730_s	7	5	6	19	3	30	0	10	61	0	24	16	3	10	77	151	0.0049	0.0033	0.0034	0.0175	0.0014	0.0161	0	0.0069	0.0407	0	0.0091	0.0092	0.0023	0.0088	0.0915	0.0798
Bacteria;Proteobacteria;Alphaproteobacteria;Rhizobiales;Bradyrhizobiaceae;Rhodoplanes;PAC000731_s	PAC000731_s	0	0	0	0	0	0	0	0	0	0	8	1	0	0	1	0	0	0	0	0	0	0	0	0	0	0	0.003	0.0006	0	0	0.0012	0
Bacteria;Acidobacteria;Solibacteres;Solibacterales;Solibacteraceae;PAC000734_g;PAC000734_g_uc	PAC000734_g_uc	0	0	0	0	0	0	0	0	0	0	6	2	0	0	0	0	0	0	0	0	0	0	0	0	0	0	0.0023	0.0012	0	0	0	0
Bacteria;Proteobacteria;Alphaproteobacteria;Rickettsiales;Midichloriaceae;JSWE_g;PAC000735_s	PAC000735_s	1	3	0	0	0	0	0	0	0	0	0	0	0	1	0	0	0.0007	0.002	0	0	0	0	0	0	0	0	0	0	0	0.0009	0	0
Bacteria;Proteobacteria;Gammaproteobacteria;Legionellales;Coxiellaceae;PAC000737_g;PAC000737_g_uc	PAC000737_g_uc	7	3	2	0	5	2	0	0	7	2	0	0	0	5	0	0	0.0049	0.002	0.0011	0	0.0024	0.0011	0	0	0.0047	0.0006	0	0	0	0.0044	0	0
Bacteria;Proteobacteria;Alphaproteobacteria;Caulobacterales;Caulobacteraceae;JPOM_g;PAC001012_s	PAC001012_s	0	0	0	0	0	0	0	0	0	0	0	0	0	0	6	0	0	0	0	0	0	0	0	0	0	0	0	0	0	0	0.0071	0
Bacteria;Proteobacteria;Alphaproteobacteria;Rhizobiales;Beijerinckiaceae;PAC001013_g;PAC001013_s	PAC001013_s	4	4	2	0	0	0	12	1	0	0	0	1	1	6	0	0	0.0028	0.0026	0.0011	0	0	0	0.0059	0.0007	0	0	0	0.0006	0.0008	0.0053	0	0
Bacteria;Planctomycetes;PAC001018_c;PAC001018_o;PAC001018_f;PAC001018_g;PAC001018_g_uc	PAC001018_g_uc	3	0	0	0	0	0	0	0	0	0	0	0	0	2	9	18	0.0021	0	0	0	0	0	0	0	0	0	0	0	0	0.0018	0.0107	0.0095
Bacteria;Proteobacteria;Alphaproteobacteria;Rhodospirillales;Rhodospirillaceae;PAC000128_g;PAC001019_s	PAC001019_s	0	0	0	1	0	0	0	0	0	0	0	0	0	0	0	0	0	0	0	0.0009	0	0	0	0	0	0	0	0	0	0	0	0
Bacteria;Chloroflexi;Ktedonobacteria;Ktedonobacterales;Ktedonobacteraceae;PAC001023_g;PAC001023_g_uc	PAC001023_g_uc	0	0	0	0	0	0	0	0	0	0	0	1	1	0	0	0	0	0	0	0	0	0	0	0	0	0	0	0.0006	0.0008	0	0	0
Bacteria;Cyanobacteria;PAC000053_c;PAC000053_o;PAC000053_f;PAC000053_g;PAC001025_s	PAC001025_s	0	0	1	6	0	0	0	0	28	0	0	0	0	0	0	3	0	0	0.0006	0.0055	0	0	0	0	0.0187	0	0	0	0	0	0	0.0016
Bacteria;Firmicutes;Clostridia;Clostridiales;Christensenellaceae;PAC001115_g;PAC001115_g_uc	PAC001115_g_uc	0	0	0	0	0	0	0	0	2	0	0	0	0	0	0	0	0	0	0	0	0	0	0	0	0.0013	0	0	0	0	0	0	0
Bacteria;Firmicutes;Clostridia;Clostridiales;Christensenellaceae;PAC001207_g;PAC001207_g_uc	PAC001207_g_uc	0	0	0	0	0	0	0	0	0	0	3	12	0	0	0	0	0	0	0	0	0	0	0	0	0	0	0.0011	0.0069	0	0	0	0
Bacteria;Firmicutes;Clostridia;Clostridiales;Christensenellaceae;PAC001217_g;PAC001217_g_uc	PAC001217_g_uc	0	0	0	0	0	0	0	0	0	0	6	0	10	0	0	0	0	0	0	0	0	0	0	0	0	0	0.0023	0	0.0078	0	0	0
Bacteria;Proteobacteria;Alphaproteobacteria;Rhodospirillales;Rhodospirillaceae;PAC001272_g;PAC001272_g_uc	PAC001272_g_uc	18	0	9	0	49	56	0	0	0	0	0	4	0	0	91	53	0.0125	0	0.0051	0	0.0234	0.0301	0	0	0	0	0	0.0023	0	0	0.1081	0.028
Bacteria;Proteobacteria;Alphaproteobacteria;Rhodospirillales;Rhodospirillaceae;PAC001272_g;PAC001272_s	PAC001272_s	0	0	0	0	1	21	0	0	2	0	0	0	0	9	106	214	0	0	0	0	0.0005	0.0113	0	0	0.0013	0	0	0	0	0.0079	0.1259	0.1131
Bacteria;Proteobacteria;Gammaproteobacteria;Steroidobacter_o;Steroidobacter_f;PAC001298_g;PAC001298_g_uc	PAC001298_g_uc	7	20	0	0	20	0	4	13	0	2	10	5	3	0	0	0	0.0049	0.0132	0	0	0.0096	0	0.002	0.009	0	0.0006	0.0038	0.0029	0.0023	0	0	0
Bacteria;Proteobacteria;Gammaproteobacteria;Steroidobacter_o;Steroidobacter_f;PAC001298_g;PAC001298_s	PAC001298_s	4	4	4	3	16	3	0	0	0	0	12	13	15	5	0	0	0.0028	0.0026	0.0023	0.0028	0.0076	0.0016	0	0	0	0	0.0045	0.0075	0.0117	0.0044	0	0
Bacteria;Acidobacteria;Solibacteres;Solibacterales;Bryobacteraceae;PAC001299_g;PAC001299_g_uc	PAC001299_g_uc	0	0	0	1	0	1	1	0	1	0	0	5	9	0	1	5	0	0	0	0.0009	0	0.0005	0.0005	0	0.0007	0	0	0.0029	0.007	0	0.0012	0.0026
Bacteria;Acidobacteria;Solibacteres;Solibacterales;Bryobacteraceae;PAC001299_g;PAC001299_s	PAC001299_s	2	0	0	18	0	30	36	15	60	2	72	27	57	0	21	8	0.0014	0	0	0.0165	0	0.0161	0.0176	0.0104	0.04	0.0006	0.0272	0.0156	0.0443	0	0.0249	0.0042
Bacteria;Proteobacteria;Gammaproteobacteria;Steroidobacter_o;Steroidobacter_f;Acidibacter;PAC001319_s	PAC001319_s	0	0	0	0	0	0	0	0	0	0	1	0	0	0	0	0	0	0	0	0	0	0	0	0	0	0	0.0004	0	0	0	0	0
Bacteria;Proteobacteria;Alphaproteobacteria;Rhizobiales;Methylocystaceae;Methylocystis;PAC001333_s	PAC001333_s	0	0	0	0	0	0	0	0	0	0	0	0	0	2	0	8	0	0	0	0	0	0	0	0	0	0	0	0	0	0.0018	0	0.0042
Bacteria;Proteobacteria;Deltaproteobacteria;Myxococcales;Haliangiaceae;HM748650_g;PAC001337_s	PAC001337_s	15	14	5	3	0	3	0	4	0	0	1	1	0	7	0	2	0.0104	0.0092	0.0028	0.0028	0	0.0016	0	0.0028	0	0	0.0004	0.0006	0	0.0062	0	0.0011
Bacteria;Proteobacteria;Alphaproteobacteria;Rickettsiales;Holosporaceae;PAC001403_g;PAC001403_g_uc	PAC001403_g_uc	0	0	0	1	0	3	0	0	5	0	0	0	0	0	0	0	0	0	0	0.0009	0	0.0016	0	0	0.0033	0	0	0	0	0	0	0
Bacteria;Proteobacteria;Alphaproteobacteria;Rickettsiales;Holosporaceae;PAC001403_g;PAC001403_s	PAC001403_s	6	1	10	5	0	13	0	11	3	0	0	3	0	0	0	1	0.0042	0.0007	0.0056	0.0046	0	0.007	0	0.0076	0.002	0	0	0.0017	0	0	0	0.0005
Bacteria;Acidobacteria;Acidobacteriia;Acidobacteriales;Acidobacteriaceae;PAC001791_g;PAC001791_s	PAC001791_s	0	0	0	0	0	0	0	0	0	0	3	2	0	0	0	0	0	0	0	0	0	0	0	0	0	0	0.0011	0.0012	0	0	0	0
Bacteria;Proteobacteria;Alphaproteobacteria;Caulobacterales;Caulobacteraceae;PAC001798_g;PAC001798_s group	PAC001798_s group	1	0	0	0	17	0	0	0	0	3	0	0	2	0	0	0	0.0007	0	0	0	0.0081	0	0	0	0	0.0008	0	0	0.0016	0	0	0
Bacteria;Bacteroidetes;Sphingobacteriia;Sphingobacteriales;Chitinophagaceae;Flavitalea;PAC001799_s	PAC001799_s	91	63	82	192	88	82	11	17	10	12	135	73	196	17	14	5	0.0632	0.0416	0.0463	0.1764	0.042	0.0441	0.0054	0.0118	0.0067	0.0033	0.0511	0.0421	0.1523	0.0149	0.0166	0.0026
Bacteria;Proteobacteria;Betaproteobacteria;Burkholderiales;Sutterellaceae;AP014683_g;PAC001802_s	PAC001802_s	0	0	0	1	0	0	0	0	0	0	0	0	0	0	0	0	0	0	0	0.0009	0	0	0	0	0	0	0	0	0	0	0	0
Bacteria;Acidobacteria;PAC001813_c;PAC001813_o;PAC001813_f;PAC001813_g;PAC001813_g_uc	PAC001813_g_uc	0	0	0	1	0	9	0	0	0	0	1	0	0	0	5	0	0	0	0	0.0009	0	0.0048	0	0	0	0	0.0004	0	0	0	0.0059	0
Bacteria;Acidobacteria;Acidobacteriia;Acidobacteriales;Acidobacteriaceae;PAC001815_g;PAC001816_s	PAC001816_s	0	0	0	0	0	0	0	0	0	0	0	1	0	0	0	0	0	0	0	0	0	0	0	0	0	0	0	0.0006	0	0	0	0
Bacteria;Acidobacteria;Acidobacteriia;Acidobacteriales;Acidobacteriaceae;PAC000031_g;PAC001818_s	PAC001818_s	0	0	0	0	0	0	0	0	0	0	1	0	0	0	0	0	0	0	0	0	0	0	0	0	0	0	0.0004	0	0	0	0	0
Bacteria;Acidobacteria;Acidobacteriia;Acidobacteriales;Acidobacteriaceae;PAC000031_g;PAC001819_s	PAC001819_s	0	0	0	0	0	0	0	0	0	0	2	0	0	0	0	0	0	0	0	0	0	0	0	0	0	0	0.0008	0	0	0	0	0
Bacteria;Acidobacteria;Acidobacteriia;Acidobacteriales;Acidobacteriaceae;PAC001820_g;PAC001820_s	PAC001820_s	0	1	0	0	0	0	0	0	0	0	0	1	0	0	0	0	0	0.0007	0	0	0	0	0	0	0	0	0	0.0006	0	0	0	0
Bacteria;Acidobacteria;Acidobacteriia;Acidobacteriales;Acidobacteriaceae;PAC000032_g;PAC001821_s	PAC001821_s	0	0	0	0	0	0	0	0	0	0	1	0	0	0	0	0	0	0	0	0	0	0	0	0	0	0	0.0004	0	0	0	0	0
Bacteria;Acidobacteria;Acidobacteriia;Acidobacteriales;Acidobacteriaceae;HM748675_g;PAC001823_s	PAC001823_s	0	0	0	0	0	0	0	0	0	0	3	0	0	0	0	0	0	0	0	0	0	0	0	0	0	0	0.0011	0	0	0	0	0
Bacteria;Acidobacteria;Blastocatellia;Blastocatellales;Blastocatellaceae;Stenotrophobacter;PAC001834_s	PAC001834_s	2	0	14	3	43	0	33	9	1	0	5	1	0	44	0	0	0.0014	0	0.0079	0.0028	0.0205	0	0.0162	0.0062	0.0007	0	0.0019	0.0006	0	0.0387	0	0
Bacteria;Acidobacteria;Acidobacteriia;Acidobacteriales;Acidobacteriaceae;PAC001791_g;PAC001835_s	PAC001835_s	0	0	0	0	0	0	0	0	0	0	1	2	0	0	0	0	0	0	0	0	0	0	0	0	0	0	0.0004	0.0012	0	0	0	0
Bacteria;Acidobacteria;Blastocatellia;Blastocatellales;Blastocatellaceae;Stenotrophobacter;PAC001841_s	PAC001841_s	16	1	1	2	0	0	0	0	10	6	1	2	2	0	0	5	0.0111	0.0007	0.0006	0.0018	0	0	0	0	0.0067	0.0017	0.0004	0.0012	0.0016	0	0	0.0026
Bacteria;Acidobacteria;Solibacteres;Solibacterales;Bryobacteraceae;KB906767_g;PAC001844_s	PAC001844_s	0	0	0	1	0	14	0	0	0	0	4	0	0	0	0	0	0	0	0	0.0009	0	0.0075	0	0	0	0	0.0015	0	0	0	0	0
Bacteria;Acidobacteria;Vicinamibacter_c;Vicinamibacter_o;Vicinamibacter_f;PAC001846_g;PAC001846_g_uc	PAC001846_g_uc	0	0	4	0	6	51	0	0	0	0	10	3	0	7	16	46	0	0	0.0023	0	0.0029	0.0274	0	0	0	0	0.0038	0.0017	0	0.0062	0.019	0.0243
Bacteria;Acidobacteria;Blastocatellia;Blastocatellales;Blastocatellaceae;Stenotrophobacter;PAC001848_s	PAC001848_s	8	15	5	154	20	44	0	1	0	3	22	11	10	0	1	10	0.0056	0.0099	0.0028	0.1415	0.0096	0.0236	0	0.0007	0	0.0008	0.0083	0.0063	0.0078	0	0.0012	0.0053
Bacteria;Acidobacteria;Blastocatellia;Blastocatellales;Blastocatellaceae;Stenotrophobacter;PAC001849_s	PAC001849_s	69	120	116	0	68	1	112	17	0	10	30	3	33	12	0	0	0.0479	0.0792	0.0655	0	0.0325	0.0005	0.0549	0.0118	0	0.0028	0.0113	0.0017	0.0256	0.0106	0	0
Bacteria;Acidobacteria;Blastocatellia;Blastocatellales;PAC000004_f;PAC001850_g;PAC001850_g_uc	PAC001850_g_uc	216	183	258	112	169	118	402	80	77	7	20	14	15	300	115	280	0.1501	0.1208	0.1457	0.1029	0.0807	0.0634	0.1971	0.0554	0.0514	0.0019	0.0076	0.0081	0.0117	0.2638	0.1366	0.148
Bacteria;Acidobacteria;PAC001852_c;PAC001852_o;PAC001852_f;PAC001852_g;PAC001852_g_uc	PAC001852_g_uc	0	0	0	0	0	0	0	0	0	0	8	0	5	0	0	0	0	0	0	0	0	0	0	0	0	0	0.003	0	0.0039	0	0	0
Bacteria;Acidobacteria;PAC001852_c;PAC001852_o;PAC001852_f;PAC001852_g;PAC001853_s	PAC001853_s	0	0	0	0	0	2	0	0	0	0	9	1	0	0	0	0	0	0	0	0	0	0.0011	0	0	0	0	0.0034	0.0006	0	0	0	0
Bacteria;Acidobacteria;Solibacteres;Solibacterales;Bryobacteraceae;PAC001861_g;PAC001861_g_uc	PAC001861_g_uc	0	0	0	0	0	0	0	0	0	0	0	0	0	0	0	4	0	0	0	0	0	0	0	0	0	0	0	0	0	0	0	0.0021
Bacteria;Acidobacteria;Solibacteres;Solibacterales;Bryobacteraceae;PAC001861_g;PAC001861_s	PAC001861_s	0	0	0	1	0	1	0	0	4	0	4	0	4	0	0	0	0	0	0	0.0009	0	0.0005	0	0	0.0027	0	0.0015	0	0.0031	0	0	0
Bacteria;Acidobacteria;Solibacteres;Solibacterales;Solibacteraceae;PAC001863_g;PAC001863_g_uc	PAC001863_g_uc	12	5	60	1	0	12	5	13	0	0	13	1	3	75	7	10	0.0083	0.0033	0.0339	0.0009	0	0.0064	0.0025	0.009	0	0	0.0049	0.0006	0.0023	0.0659	0.0083	0.0053
Bacteria;Acidobacteria;Solibacteres;Solibacterales;Solibacteraceae;Solibacter;PAC001864_s	PAC001864_s	0	0	0	0	0	19	0	0	0	2	3	0	0	0	3	5	0	0	0	0	0	0.0102	0	0	0	0.0006	0.0011	0	0	0	0.0036	0.0026
Bacteria;Acidobacteria;Solibacteres;Solibacterales;Solibacteraceae;Solibacter;PAC001865_s	PAC001865_s	0	0	0	0	0	10	0	0	0	0	1	0	0	0	9	24	0	0	0	0	0	0.0054	0	0	0	0	0.0004	0	0	0	0.0107	0.0127
Bacteria;Acidobacteria;Solibacteres;Solibacterales;Solibacteraceae;Solibacter;PAC001867_s	PAC001867_s	0	0	0	0	0	0	0	0	0	0	0	0	1	0	0	0	0	0	0	0	0	0	0	0	0	0	0	0	0.0008	0	0	0
Bacteria;Acidobacteria;Solibacteres;Solibacterales;Solibacteraceae;Solibacter;PAC001868_s	PAC001868_s	0	0	0	0	0	5	0	0	0	0	2	0	0	0	6	4	0	0	0	0	0	0.0027	0	0	0	0	0.0008	0	0	0	0.0071	0.0021
Bacteria;Acidobacteria;Vicinamibacter_c;Vicinamibacter_o;Vicinamibacter_f;PAC001869_g;PAC001869_g_uc	PAC001869_g_uc	130	112	77	192	146	603	0	113	11	0	46	38	21	13	86	205	0.0903	0.0739	0.0435	0.1764	0.0697	0.324	0	0.0783	0.0073	0	0.0174	0.0219	0.0163	0.0114	0.1022	0.1084
Bacteria;Acidobacteria;Vicinamibacter_c;Vicinamibacter_o;Vicinamibacter_f;PAC001869_g;PAC001869_s	PAC001869_s	2	0	0	0	10	93	0	0	0	0	3	1	0	0	3	20	0.0014	0	0	0	0.0048	0.05	0	0	0	0	0.0011	0.0006	0	0	0.0036	0.0106
Bacteria;Acidobacteria;Vicinamibacter_c;Vicinamibacter_o;Vicinamibacter_f;PAC001869_g;PAC001870_s group	PAC001870_s group	1	12	0	11	18	82	0	0	17	0	0	0	0	3	2	14	0.0007	0.0079	0	0.0101	0.0086	0.0441	0	0	0.0113	0	0	0	0	0.0026	0.0024	0.0074
Bacteria;Acidobacteria;Vicinamibacter_c;Vicinamibacter_o;Vicinamibacter_f;PAC001874_g;PAC001874_g_uc	PAC001874_g_uc	127	182	153	74	152	199	0	147	21	0	112	89	19	42	80	139	0.0882	0.1201	0.0864	0.068	0.0726	0.1069	0	0.1019	0.014	0	0.0424	0.0513	0.0148	0.0369	0.095	0.0735
Bacteria;Acidobacteria;Vicinamibacter_c;Vicinamibacter_o;Vicinamibacter_f;PAC001874_g;PAC001874_s	PAC001874_s	0	0	0	0	0	0	0	0	0	0	1	0	0	0	0	0	0	0	0	0	0	0	0	0	0	0	0.0004	0	0	0	0	0
Bacteria;Actinobacteria;Acidimicrobiia;Acidimicrobiales;Ilumatobacter_f;GQ387490_g;PAC001875_s	PAC001875_s	8	4	3	15	11	167	0	3	3	0	59	22	3	8	54	44	0.0056	0.0026	0.0017	0.0138	0.0053	0.0897	0	0.0021	0.002	0	0.0223	0.0127	0.0023	0.007	0.0641	0.0233
Bacteria;AD3;PAC000071_c;PAC000071_o;PAC000071_f;PAC001876_g;PAC001876_g_uc	PAC001876_g_uc	0	0	0	0	0	0	0	0	0	0	4	0	0	0	0	0	0	0	0	0	0	0	0	0	0	0	0.0015	0	0	0	0	0
Bacteria;AD3;PAC000071_c;PAC000071_o;PAC000071_f;PAC001876_g;PAC001876_s	PAC001876_s	0	0	0	0	0	0	0	0	0	0	0	1	0	0	0	0	0	0	0	0	0	0	0	0	0	0	0	0.0006	0	0	0	0
Bacteria;AD3;PAC000071_c;PAC001878_o;PAC001878_f;PAC001878_g;PAC001878_g_uc	PAC001878_g_uc	0	0	0	0	0	0	0	0	0	0	1	2	0	0	0	0	0	0	0	0	0	0	0	0	0	0	0.0004	0.0012	0	0	0	0
Bacteria;Bacteroidetes;Sphingobacteriia;CP012155_o;CP012155_f;PAC001879_g;PAC001879_g_uc	PAC001879_g_uc	0	2	6	0	0	0	25	14	0	68	2	0	0	3	0	0	0	0.0013	0.0034	0	0	0	0.0123	0.0097	0	0.0189	0.0008	0	0	0.0026	0	0
Bacteria;Bacteroidetes;Sphingobacteriia;Saprospirales;Saprospiraceae;PAC001880_g;PAC001880_g_uc	PAC001880_g_uc	0	0	0	0	0	0	0	1	0	0	2	0	2	0	0	0	0	0	0	0	0	0	0	0.0007	0	0	0.0008	0	0.0016	0	0	0
Bacteria;Bacteroidetes;Sphingobacteriia;Saprospirales;Saprospiraceae;PAC001880_g;PAC001880_s	PAC001880_s	0	0	0	0	0	0	0	0	0	0	9	2	7	0	0	0	0	0	0	0	0	0	0	0	0	0	0.0034	0.0012	0.0054	0	0	0
Bacteria;Bacteroidetes;Sphingobacteriia;Sphingobacteriales;Chitinophagaceae;PAC001882_g;PAC001882_g_uc	PAC001882_g_uc	0	0	2	67	27	64	0	0	0	0	13	0	0	6	10	20	0	0	0.0011	0.0616	0.0129	0.0344	0	0	0	0	0.0049	0	0	0.0053	0.0119	0.0106
Bacteria;Bacteroidetes;Sphingobacteriia;Sphingobacteriales;Chitinophagaceae;PAC001882_g;PAC001882_s	PAC001882_s	578	291	391	1387	460	2211	0	19	309	1	28	29	5	24	99	319	0.4015	0.1921	0.2208	1.2742	0.2198	1.1878	0	0.0132	0.2062	0.0003	0.0106	0.0167	0.0039	0.0211	0.1176	0.1686
Bacteria;Bacteroidetes;Sphingobacteriia;Sphingobacteriales;Chitinophagaceae;Terrimonas;PAC001885_s	PAC001885_s	0	1	1	3	1	0	0	1	0	2701	3	4	2	2	0	0	0	0.0007	0.0006	0.0028	0.0005	0	0	0.0007	0	0.7509	0.0011	0.0023	0.0016	0.0018	0	0
Bacteria;Bacteroidetes;Sphingobacteriia;Sphingobacteriales;Chitinophagaceae;Terrimonas;PAC001886_s	PAC001886_s	68	41	33	256	13	80	16	78	142	3	182	83	188	0	0	12	0.0472	0.0271	0.0186	0.2352	0.0062	0.043	0.0078	0.054	0.0948	0.0008	0.0688	0.0478	0.1461	0	0	0.0063
Bacteria;Gemmatimonadetes;Gemmatimonadetes_c;Gemmatimonadales;PAC000624_f;PAC000624_g;PAC001888_s	PAC001888_s	0	0	0	0	0	6	0	0	0	0	1	0	0	0	3	8	0	0	0	0	0	0.0032	0	0	0	0	0.0004	0	0	0	0.0036	0.0042
Bacteria;Gemmatimonadetes;Gemmatimonadetes_c;Gemmatimonadales;Gemmatimonadaceae;PAC001889_g;PAC001889_s	PAC001889_s	0	0	0	0	0	0	0	0	0	0	0	3	1	0	0	0	0	0	0	0	0	0	0	0	0	0	0	0.0017	0.0008	0	0	0
Bacteria;Nitrospirae;Nitrospira_c;Nitrospirales;Nitrospiraceae;Nitrospira;PAC001891_s	PAC001891_s	0	0	0	1	0	0	0	0	1	0	0	0	0	0	0	0	0	0	0	0.0009	0	0	0	0	0.0007	0	0	0	0	0	0	0
Bacteria;Planctomycetes;Brocadia_c;Brocadiales;PAC001893_f;PAC001893_g;PAC001893_g_uc	PAC001893_g_uc	0	0	0	0	36	258	0	0	0	0	0	0	0	351	46	309	0	0	0	0	0.0172	0.1386	0	0	0	0	0	0	0	0.3086	0.0546	0.1633
Bacteria;Planctomycetes;Brocadia_c;Brocadiales;PAC001893_f;PAC001893_g;PAC001893_s	PAC001893_s	1	8	0	5	95	96	0	0	0	0	0	0	0	809	236	652	0.0007	0.0053	0	0.0046	0.0454	0.0516	0	0	0	0	0	0	0	0.7114	0.2803	0.3447
Bacteria;Proteobacteria;Alphaproteobacteria;Rhizobiales;Bauldia_f;Bauldia;PAC001896_s	PAC001896_s	20	22	18	32	0	92	0	4	15	0	10	5	0	16	33	95	0.0139	0.0145	0.0102	0.0294	0	0.0494	0	0.0028	0.01	0	0.0038	0.0029	0	0.0141	0.0392	0.0502
Bacteria;Proteobacteria;Alphaproteobacteria;Rhizobiales;Bradyrhizobiaceae;Pseudolabrys;PAC001897_s	PAC001897_s	0	0	0	0	0	0	0	0	0	0	1	1	0	0	0	0	0	0	0	0	0	0	0	0	0	0	0.0004	0.0006	0	0	0	0
Bacteria;Proteobacteria;Alphaproteobacteria;Rhizobiales;Bradyrhizobiaceae;Pseudolabrys;PAC001898_s	PAC001898_s	37	15	4	6	6	4	0	0	0	0	1	0	0	0	0	0	0.0257	0.0099	0.0023	0.0055	0.0029	0.0021	0	0	0	0	0.0004	0	0	0	0	0
Bacteria;Proteobacteria;Alphaproteobacteria;Rhizobiales;Hyphomicrobiaceae;Methyloceanibacter;PAC001900_s	PAC001900_s	34	27	65	78	98	221	1	4	76	0	9	9	6	36	59	115	0.0236	0.0178	0.0367	0.0717	0.0468	0.1187	0.0005	0.0028	0.0507	0	0.0034	0.0052	0.0047	0.0317	0.0701	0.0608
Bacteria;Proteobacteria;Alphaproteobacteria;Rhizobiales;Hyphomicrobiaceae;Pedomicrobium;PAC001903_s	PAC001903_s	2	0	0	0	0	2	0	3	0	0	7	1	0	0	3	9	0.0014	0	0	0	0	0.0011	0	0.0021	0	0	0.0026	0.0006	0	0	0.0036	0.0048
Bacteria;Proteobacteria;Alphaproteobacteria;Rhizobiales;Rhizobiaceae;Rhizobium;PAC001905_s	PAC001905_s	0	0	2	0	0	3	0	0	0	0	0	0	0	0	0	0	0	0	0.0011	0	0	0.0016	0	0	0	0	0	0	0	0	0	0
Bacteria;Proteobacteria;Betaproteobacteria;PAC001907_o;PAC001907_f;PAC001906_g;PAC001906_g_uc	PAC001906_g_uc	0	0	3	8	3	10	0	3	2	0	6	4	0	0	0	0	0	0	0.0017	0.0073	0.0014	0.0054	0	0.0021	0.0013	0	0.0023	0.0023	0	0	0	0
Bacteria;Proteobacteria;Betaproteobacteria;PAC001907_o;PAC001907_f;PAC001906_g;PAC001906_s	PAC001906_s	7	17	15	29	0	22	0	25	18	1	5	3	0	2	0	3	0.0049	0.0112	0.0085	0.0266	0	0.0118	0	0.0173	0.012	0.0003	0.0019	0.0017	0	0.0018	0	0.0016
Bacteria;Proteobacteria;Betaproteobacteria;PAC001907_o;PAC001907_f;PAC001907_g;PAC001907_g_uc	PAC001907_g_uc	148	184	86	225	116	656	50	102	462	18	1897	1150	775	37	47	143	0.1028	0.1214	0.0486	0.2067	0.0554	0.3524	0.0245	0.0707	0.3083	0.005	0.7174	0.6627	0.6021	0.0325	0.0558	0.0756
Bacteria;Proteobacteria;Betaproteobacteria;PAC001907_o;PAC001907_f;PAC000153_g;PAC001912_s	PAC001912_s	0	0	0	0	0	0	0	0	0	0	0	1	0	0	0	0	0	0	0	0	0	0	0	0	0	0	0	0.0006	0	0	0	0
Bacteria;Proteobacteria;Betaproteobacteria;PAC001907_o;PAC001907_f;PAC000153_g;PAC001914_s	PAC001914_s	0	0	0	0	0	0	0	0	0	0	0	1	0	0	0	0	0	0	0	0	0	0	0	0	0	0	0	0.0006	0	0	0	0
Bacteria;Proteobacteria;Betaproteobacteria;Burkholderiales;Comamonadaceae;PAC001918_g;PAC001918_g_uc	PAC001918_g_uc	0	17	0	1	4	0	18	5	0	9	295	1	89	3	5	2	0	0.0112	0	0.0009	0.0019	0	0.0088	0.0035	0	0.0025	0.1116	0.0006	0.0691	0.0026	0.0059	0.0011
Bacteria;Proteobacteria;Betaproteobacteria;Burkholderiales;Comamonadaceae;PAC001918_g;PAC001918_s	PAC001918_s	764	794	713	371	1033	385	605	187	125	3	52	40	18	112	19	40	0.5307	0.5241	0.4025	0.3408	0.4935	0.2068	0.2966	0.1296	0.0834	0.0008	0.0197	0.0231	0.014	0.0985	0.0226	0.0211
Bacteria;Proteobacteria;Betaproteobacteria;CP012157_o;CP012157_f;PAC001920_g;PAC001920_g_uc	PAC001920_g_uc	8	17	11	20	33	168	146	17	28	8	422	284	247	4	0	23	0.0056	0.0112	0.0062	0.0184	0.0158	0.0903	0.0716	0.0118	0.0187	0.0022	0.1596	0.1637	0.1919	0.0035	0	0.0122
Bacteria;Proteobacteria;Betaproteobacteria;CP012157_o;CP012157_f;PAC001920_g;PAC001920_s	PAC001920_s	0	0	0	0	0	0	0	0	0	0	5	1	1	0	0	0	0	0	0	0	0	0	0	0	0	0	0.0019	0.0006	0.0008	0	0	0
Bacteria;Proteobacteria;Betaproteobacteria;PAC001921_o;PAC001921_f;PAC001921_g;PAC001921_g_uc	PAC001921_g_uc	0	0	0	1	0	0	0	0	4	0	1	8	4	0	0	0	0	0	0	0.0009	0	0	0	0	0.0027	0	0.0004	0.0046	0.0031	0	0	0
Bacteria;Proteobacteria;Betaproteobacteria;PAC001921_o;PAC001921_f;PAC001921_g;PAC001921_s	PAC001921_s	67	18	20	54	5	113	0	11	25	1	55	55	5	0	22	16	0.0465	0.0119	0.0113	0.0496	0.0024	0.0607	0	0.0076	0.0167	0.0003	0.0208	0.0317	0.0039	0	0.0261	0.0085
Bacteria;Proteobacteria;Deltaproteobacteria;Myxococcales;Anaeromyxobacteraceae;PAC000124_g;PAC001923_s	PAC001923_s	1	0	0	0	0	0	0	0	2	0	0	3	0	0	0	0	0.0007	0	0	0	0	0	0	0	0.0013	0	0	0.0017	0	0	0	0
Bacteria;Proteobacteria;Deltaproteobacteria;Myxococcales;Haliangiaceae;PAC000066_g;PAC001924_s	PAC001924_s	11	15	19	0	5	0	0	0	0	0	0	0	0	28	0	0	0.0076	0.0099	0.0107	0	0.0024	0	0	0	0	0	0	0	0	0.0246	0	0
Bacteria;Proteobacteria;Gammaproteobacteria;Steroidobacter_o;Steroidobacter_f;Acidibacter;PAC001928_s	PAC001928_s	2	0	0	3	0	0	0	0	0	0	3	1	0	0	0	0	0.0014	0	0	0.0028	0	0	0	0	0	0	0.0011	0.0006	0	0	0	0
Bacteria;Proteobacteria;Gammaproteobacteria;Xanthomonadales;Xanthomonadaceae;PAC001789_g;PAC001930_s	PAC001930_s	0	4	0	0	0	0	0	0	0	0	0	0	0	0	0	0	0	0.0026	0	0	0	0	0	0	0	0	0	0	0	0	0	0
Bacteria;Verrucomicrobia;Spartobacteria;Chthoniobacterales;Chthoniobacteraceae;PAC001932_g;PAC001932_g_uc	PAC001932_g_uc	28	8	47	141	43	204	0	3	14	3	33	21	8	29	69	161	0.0195	0.0053	0.0265	0.1295	0.0205	0.1096	0	0.0021	0.0093	0.0008	0.0125	0.0121	0.0062	0.0255	0.082	0.0851
Bacteria;Acidobacteria;Acidobacteriia;Acidobacteriales;Acidobacteriaceae;AY234608_g;PAC001941_s	PAC001941_s	0	0	0	0	0	0	0	0	0	0	0	1	0	0	0	0	0	0	0	0	0	0	0	0	0	0	0	0.0006	0	0	0	0
Bacteria;Acidobacteria;Acidobacteriia;Acidobacteriales;Acidobacteriaceae;PAC001815_g;PAC001942_s	PAC001942_s	0	0	0	0	0	0	0	0	0	0	3	0	0	0	0	0	0	0	0	0	0	0	0	0	0	0	0.0011	0	0	0	0	0
Bacteria;Acidobacteria;Acidobacteriia;Acidobacteriales;Acidobacteriaceae;Koribacter;PAC001946_s	PAC001946_s	0	0	0	0	0	0	0	0	0	0	1	0	0	0	0	0	0	0	0	0	0	0	0	0	0	0	0.0004	0	0	0	0	0
Bacteria;Acidobacteria;Solibacteres;PAC000121_o;PAC000121_f;PAC000121_g;PAC001950_s	PAC001950_s	0	0	0	0	0	0	0	0	0	0	2	0	0	0	0	0	0	0	0	0	0	0	0	0	0	0	0.0008	0	0	0	0	0
Bacteria;Acidobacteria;Solibacteres;Solibacterales;Bryobacteraceae;PAC001861_g;PAC001952_s	PAC001952_s	6	1	0	0	0	3	0	2	0	0	1	2	0	0	0	9	0.0042	0.0007	0	0	0	0.0016	0	0.0014	0	0	0.0004	0.0012	0	0	0	0.0048
Bacteria;Bacteroidetes;Sphingobacteriia;Sphingobacteriales;PAC000290_f;PAC001955_g;PAC001955_g_uc	PAC001955_g_uc	18	7	11	35	0	14	0	0	2	0	0	0	0	0	3	5	0.0125	0.0046	0.0062	0.0322	0	0.0075	0	0	0.0013	0	0	0	0	0	0.0036	0.0026
Bacteria;Bacteroidetes;Sphingobacteriia;Sphingobacteriales;PAC000290_f;PAC001955_g;PAC001955_s	PAC001955_s	0	0	3	38	0	32	0	0	2	0	0	0	0	0	3	7	0	0	0.0017	0.0349	0	0.0172	0	0	0.0013	0	0	0	0	0	0.0036	0.0037
Bacteria;Nitrospirae;Nitrospira_c;PAC001956_o;PAC001956_f;PAC001956_g;PAC001956_g_uc	PAC001956_g_uc	25	16	29	2	24	36	0	0	6	0	5	0	0	24	40	97	0.0174	0.0106	0.0164	0.0018	0.0115	0.0193	0	0	0.004	0	0.0019	0	0	0.0211	0.0475	0.0513
Bacteria;Nitrospirae;Nitrospira_c;PAC001956_o;PAC001956_f;PAC001956_g;PAC001956_s	PAC001956_s	0	0	0	0	0	0	0	0	0	0	4	6	0	0	0	3	0	0	0	0	0	0	0	0	0	0	0.0015	0.0035	0	0	0	0.0016
Bacteria;Proteobacteria;Alphaproteobacteria;Micropepsales;Micropepsaceae;PAC001959_g;PAC001959_g_uc	PAC001959_g_uc	4	2	1	2	16	20	2	40	49	0	2	1	0	0	12	12	0.0028	0.0013	0.0006	0.0018	0.0076	0.0107	0.001	0.0277	0.0327	0	0.0008	0.0006	0	0	0.0143	0.0063
Bacteria;Proteobacteria;Alphaproteobacteria;Micropepsales;Micropepsaceae;PAC001959_g;PAC001959_s	PAC001959_s	0	1	0	0	0	0	0	12	2	0	2	0	0	0	0	0	0	0.0007	0	0	0	0	0	0.0083	0.0013	0	0.0008	0	0	0	0	0
Bacteria;Acidobacteria;Acidobacteriia;Acidobacteriales;Acidobacteriaceae;HM748676_g;PAC001963_s group	PAC001963_s group	0	0	0	0	0	0	0	0	0	0	4	0	0	0	0	0	0	0	0	0	0	0	0	0	0	0	0.0015	0	0	0	0	0
Bacteria;Proteobacteria;Alphaproteobacteria;Micropepsales;Micropepsaceae;Rhizomicrobium;PAC001965_s	PAC001965_s	0	0	0	0	0	0	0	0	0	0	0	0	1	0	0	0	0	0	0	0	0	0	0	0	0	0	0	0	0.0008	0	0	0
Bacteria;Acidobacteria;Solibacteres;Solibacterales;Solibacteraceae;PAC000492_g;PAC001968_s	PAC001968_s	4	1	2	7	5	25	0	0	5	0	4	3	0	42	28	103	0.0028	0.0007	0.0011	0.0064	0.0024	0.0134	0	0	0.0033	0	0.0015	0.0017	0	0.0369	0.0333	0.0544
Bacteria;Bacteroidetes;Sphingobacteriia;Sphingobacteriales;Chitinophagaceae;PAC001970_g;PAC001970_g_uc	PAC001970_g_uc	0	0	7	0	0	0	0	0	0	0	1	0	0	0	0	0	0	0	0.004	0	0	0	0	0	0	0	0.0004	0	0	0	0	0
Bacteria;Bacteroidetes;Sphingobacteriia;Sphingobacteriales;Chitinophagaceae;PAC001970_g;PAC001970_s group	PAC001970_s group	0	0	0	0	13	68	0	0	0	0	0	0	0	0	0	8	0	0	0	0	0.0062	0.0365	0	0	0	0	0	0	0	0	0	0.0042
Bacteria;Bacteroidetes;Sphingobacteriia;Sphingobacteriales;Chitinophagaceae;PAC000056_g;PAC001971_s	PAC001971_s	0	1	0	0	0	0	0	0	0	0	15	8	1	0	0	0	0	0.0007	0	0	0	0	0	0	0	0	0.0057	0.0046	0.0008	0	0	0
Bacteria;Planctomycetes;Planctomycetia;Planctomycetales;Gemmataceae;PAC000017_g;PAC001974_s	PAC001974_s	0	0	0	0	2	0	0	0	0	0	0	0	0	1	0	1	0	0	0	0	0.001	0	0	0	0	0	0	0	0	0.0009	0	0.0005
Bacteria;Proteobacteria;Alphaproteobacteria;Rhodospirillales;Rhodospirillaceae;PAC001976_g;PAC001976_g_uc	PAC001976_g_uc	0	0	0	0	0	0	0	0	0	0	0	0	0	13	21	6	0	0	0	0	0	0	0	0	0	0	0	0	0	0.0114	0.0249	0.0032
Bacteria;Proteobacteria;Alphaproteobacteria;Rhodospirillales;Rhodospirillaceae;JADL_g;PAC001977_s	PAC001977_s	0	0	0	0	0	0	0	0	0	0	2	1	0	0	0	0	0	0	0	0	0	0	0	0	0	0	0.0008	0.0006	0	0	0	0
Bacteria;Proteobacteria;Betaproteobacteria;PAC001907_o;PAC001907_f;PAC000153_g;PAC001984_s	PAC001984_s	0	0	0	0	0	0	0	0	0	0	5	0	0	0	0	0	0	0	0	0	0	0	0	0	0	0	0.0019	0	0	0	0	0
Bacteria;Proteobacteria;Alphaproteobacteria;Rhizobiales;Bradyrhizobiaceae;Afipia;PAC001985_s	PAC001985_s	0	0	0	0	0	0	0	51	16	0	0	1	1	0	0	0	0	0	0	0	0	0	0	0.0353	0.0107	0	0	0.0006	0.0008	0	0	0
Bacteria;Acidobacteria;Blastocatellia;Blastocatellales;Blastocatellaceae;Stenotrophobacter;PAC001992_s group	PAC001992_s group	21	11	42	17	27	91	0	0	2	0	1	3	0	9	0	14	0.0146	0.0073	0.0237	0.0156	0.0129	0.0489	0	0	0.0013	0	0.0004	0.0017	0	0.0079	0	0.0074
Bacteria;Acidobacteria;PAC001852_c;PAC001852_o;PAC001852_f;PAC001852_g;PAC001993_s	PAC001993_s	0	0	0	0	0	0	0	0	0	0	0	1	0	0	0	0	0	0	0	0	0	0	0	0	0	0	0	0.0006	0	0	0	0
Bacteria;Acidobacteria;Vicinamibacter_c;Vicinamibacter_o;Vicinamibacter_f;PAC001997_g;PAC001997_g_uc	PAC001997_g_uc	100	114	76	143	111	524	7	248	30	0	11	24	0	10	64	161	0.0695	0.0752	0.0429	0.1314	0.053	0.2815	0.0034	0.1718	0.02	0	0.0042	0.0138	0	0.0088	0.076	0.0851
Bacteria;Bacteroidetes;Sphingobacteriia;Sphingobacteriales;Chitinophagaceae;PAC001999_g;PAC001999_g_uc	PAC001999_g_uc	14	0	0	0	0	0	0	0	0	0	0	0	0	0	0	0	0.0097	0	0	0	0	0	0	0	0	0	0	0	0	0	0	0
Bacteria;Bacteroidetes;Sphingobacteriia;Sphingobacteriales;Chitinophagaceae;PAC001999_g;PAC001999_s group	PAC001999_s group	0	0	0	0	0	0	0	58	2	0	7	4	2	0	0	0	0	0	0	0	0	0	0	0.0402	0.0013	0	0.0026	0.0023	0.0016	0	0	0
Bacteria;Proteobacteria;Alphaproteobacteria;Rhizobiales;Bradyrhizobiaceae;Rhodoplanes;PAC002000_s	PAC002000_s	13	13	7	24	0	12	0	2	4	0	14	14	0	22	47	47	0.009	0.0086	0.004	0.022	0	0.0064	0	0.0014	0.0027	0	0.0053	0.0081	0	0.0193	0.0558	0.0248
Bacteria;Acidobacteria;Acidobacteriia;Acidobacteriales;Acidobacteriaceae;PAC001990_g;PAC002007_s group	PAC002007_s group	0	0	0	0	0	0	0	0	0	0	2	0	0	0	0	0	0	0	0	0	0	0	0	0	0	0	0.0008	0	0	0	0	0
Bacteria;Acidobacteria;Solibacteres;Solibacterales;Bryobacteraceae;KB906767_g;PAC002008_s	PAC002008_s	20	12	14	24	15	98	0	0	0	1	10	4	0	18	14	53	0.0139	0.0079	0.0079	0.022	0.0072	0.0526	0	0	0	0.0003	0.0038	0.0023	0	0.0158	0.0166	0.028
Bacteria;Proteobacteria;Alphaproteobacteria;Rhizobiales;Bradyrhizobiaceae;Pseudolabrys;PAC002016_s	PAC002016_s	0	1	0	4	0	10	0	0	0	0	14	6	1	0	2	0	0	0.0007	0	0.0037	0	0.0054	0	0	0	0	0.0053	0.0035	0.0008	0	0.0024	0
Bacteria;Acidobacteria;Solibacteres;Solibacterales;Bryobacteraceae;PAC002019_g;PAC002019_g_uc	PAC002019_g_uc	0	4	0	0	0	0	0	6	0	0	0	0	0	3	0	0	0	0.0026	0	0	0	0	0	0.0042	0	0	0	0	0	0.0026	0	0
Bacteria;Acidobacteria;Solibacteres;Solibacterales;Bryobacteraceae;PAC002019_g;PAC002019_s	PAC002019_s	0	0	0	0	0	0	0	0	0	0	0	0	2	0	0	0	0	0	0	0	0	0	0	0	0	0	0	0	0.0016	0	0	0
Bacteria;Planctomycetes;Planctomycetia;Planctomycetales;Gemmataceae;PAC002023_g;PAC002023_g_uc	PAC002023_g_uc	15	12	18	9	19	33	0	0	0	0	0	0	0	61	12	32	0.0104	0.0079	0.0102	0.0083	0.0091	0.0177	0	0	0	0	0	0	0	0.0536	0.0143	0.0169
Bacteria;Planctomycetes;Planctomycetia;Planctomycetales;Gemmataceae;PAC002023_g;PAC002023_s	PAC002023_s	0	0	0	0	0	23	0	0	0	0	0	0	0	0	5	14	0	0	0	0	0	0.0124	0	0	0	0	0	0	0	0	0.0059	0.0074
Bacteria;Firmicutes;Clostridia;Clostridiales;Clostridiaceae;PAC002037_g;PAC002037_s	PAC002037_s	0	0	0	0	0	0	1	0	0	0	0	0	0	0	0	3	0	0	0	0	0	0	0.0005	0	0	0	0	0	0	0	0	0.0016
Bacteria;Acidobacteria;PAC001852_c;PAC001852_o;PAC001852_f;PAC002038_g;PAC002038_g_uc	PAC002038_g_uc	0	0	15	186	0	57	0	0	0	0	0	0	0	3	5	13	0	0	0.0085	0.1709	0	0.0306	0	0	0	0	0	0	0	0.0026	0.0059	0.0069
Bacteria;Acidobacteria;Blastocatellia;Blastocatellales;Pyrinomonadaceae;AY281358_g;PAC002040_s	PAC002040_s	0	0	0	0	0	0	0	0	0	0	1	0	0	0	0	0	0	0	0	0	0	0	0	0	0	0	0.0004	0	0	0	0	0
Bacteria;Acidobacteria;Acidobacteriia;Acidobacteriales;Acidobacteriaceae;HM748676_g;PAC002045_s	PAC002045_s	0	0	0	0	0	0	0	0	0	0	0	1	0	0	0	0	0	0	0	0	0	0	0	0	0	0	0	0.0006	0	0	0	0
Bacteria;Acidobacteria;Solibacteres;Solibacterales;Solibacteraceae;Solibacter;PAC002062_s group	PAC002062_s group	0	0	0	0	1	0	0	0	0	0	0	2	0	0	3	8	0	0	0	0	0.0005	0	0	0	0	0	0	0.0012	0	0	0.0036	0.0042
Bacteria;Proteobacteria;Deltaproteobacteria;Myxococcales;Haliangiaceae;PAC000066_g;PAC002067_s	PAC002067_s	18	19	14	0	62	0	0	11	2	0	3	5	3	52	0	0	0.0125	0.0125	0.0079	0	0.0296	0	0	0.0076	0.0013	0	0.0011	0.0029	0.0023	0.0457	0	0
Bacteria;Nitrospirae;Nitrospira_c;PAC001956_o;PAC001956_f;PAC001956_g;PAC002069_s	PAC002069_s	0	0	2	6	0	20	0	0	0	0	0	0	0	4	72	182	0	0	0.0011	0.0055	0	0.0107	0	0	0	0	0	0	0	0.0035	0.0855	0.0962
Bacteria;Acidobacteria;Vicinamibacter_c;Vicinamibacter_o;Vicinamibacter_f;PAC001997_g;PAC002075_s	PAC002075_s	0	0	0	0	0	0	0	2	0	0	0	0	0	0	0	0	0	0	0	0	0	0	0	0.0014	0	0	0	0	0	0	0	0
Bacteria;Bacteroidetes;Sphingobacteriia;Sphingobacteriales;Chitinophagaceae;Niastella;PAC002081_s	PAC002081_s	0	0	0	0	0	0	0	0	0	0	0	2	0	0	0	0	0	0	0	0	0	0	0	0	0	0	0	0.0012	0	0	0	0
Bacteria;Elusimicrobia;Elusimicrobia_c;PAC000548_o;PAC000548_f;PAC000548_g;PAC002082_s	PAC002082_s	0	0	0	3	0	0	0	0	0	0	0	0	2	0	0	0	0	0	0	0.0028	0	0	0	0	0	0	0	0	0.0016	0	0	0
Bacteria;Planctomycetes;Planctomycetia;Planctomycetales;Gemmataceae;PAC002023_g;PAC002083_s	PAC002083_s	0	8	1	2	0	0	0	0	0	0	0	1	0	2	0	1	0	0.0053	0.0006	0.0018	0	0	0	0	0	0	0	0.0006	0	0.0018	0	0.0005
Bacteria;Proteobacteria;Alphaproteobacteria;Rhizobiales;Bradyrhizobiaceae;Pseudolabrys;PAC002084_s	PAC002084_s	0	0	0	0	0	4	0	0	0	0	0	1	0	0	0	0	0	0	0	0	0	0.0021	0	0	0	0	0	0.0006	0	0	0	0
Bacteria;Proteobacteria;Alphaproteobacteria;Caulobacterales;Caulobacteraceae;Aquidulcibacter;PAC002085_s	PAC002085_s	6	2	0	4	0	1	0	1	7	1	7	2	0	0	0	0	0.0042	0.0013	0	0.0037	0	0.0005	0	0.0007	0.0047	0.0003	0.0026	0.0012	0	0	0	0
Bacteria;Proteobacteria;Alphaproteobacteria;Rhodospirillales;Rhodospirillaceae;JADL_g;PAC002087_s	PAC002087_s	0	0	0	0	0	0	0	0	0	0	0	1	0	0	0	0	0	0	0	0	0	0	0	0	0	0	0	0.0006	0	0	0	0
Bacteria;Proteobacteria;Betaproteobacteria;PAC001907_o;PAC001907_f;PAC001907_g;PAC002088_s	PAC002088_s	0	0	2	0	0	1	0	0	0	0	8	2	1	0	4	2	0	0	0.0011	0	0	0.0005	0	0	0	0	0.003	0.0012	0.0008	0	0.0048	0.0011
Bacteria;Planctomycetes;Planctomycetia;Planctomycetales;Gemmataceae;PAC000017_g;PAC002093_s	PAC002093_s	0	0	0	0	0	0	0	0	0	0	0	0	0	0	0	3	0	0	0	0	0	0	0	0	0	0	0	0	0	0	0	0.0016
Bacteria;Planctomycetes;Planctomycetia;Planctomycetales;Gemmataceae;PAC000560_g;PAC002094_s	PAC002094_s	1	2	9	19	0	8	0	6	2	0	4	2	0	24	5	41	0.0007	0.0013	0.0051	0.0175	0	0.0043	0	0.0042	0.0013	0	0.0015	0.0012	0	0.0211	0.0059	0.0217
Bacteria;Planctomycetes;Planctomycetia;Planctomycetales;Gemmataceae;PAC000017_g;PAC002098_s	PAC002098_s	0	0	0	0	0	0	0	0	0	0	0	0	0	0	0	1	0	0	0	0	0	0	0	0	0	0	0	0	0	0	0	0.0005
Bacteria;Planctomycetes;Planctomycetia;Planctomycetales;Planctomycetaceae;PAC002100_g;PAC002100_g_uc	PAC002100_g_uc	0	0	0	0	0	19	0	0	0	0	0	3	0	2	0	21	0	0	0	0	0	0.0102	0	0	0	0	0	0.0017	0	0.0018	0	0.0111
Bacteria;Planctomycetes;Planctomycetia;Planctomycetales;Planctomycetaceae;PAC002100_g;PAC002100_s	PAC002100_s	5	0	1	5	0	26	0	0	5	0	2	0	0	0	0	7	0.0035	0	0.0006	0.0046	0	0.014	0	0	0.0033	0	0.0008	0	0	0	0	0.0037
Bacteria;Proteobacteria;Alphaproteobacteria;Micropepsales;Micropepsaceae;Rhizomicrobium;PAC002101_s	PAC002101_s	5	0	0	3	0	15	0	10	0	0	4	4	0	0	3	16	0.0035	0	0	0.0028	0	0.0081	0	0.0069	0	0	0.0015	0.0023	0	0	0.0036	0.0085
Bacteria;Saccharibacteria_TM7;Saccharimonas_c;Saccharimonas_o;PAC000016_f;PAC000016_g;PAC002106_s	PAC002106_s	0	0	0	0	0	0	0	2	0	0	41	5	17	0	0	0	0	0	0	0	0	0	0	0.0014	0	0	0.0155	0.0029	0.0132	0	0	0
Bacteria;Saccharibacteria_TM7;Saccharimonas_c;Saccharimonas_o;Saccharimonas_f;Saccharimonas;PAC002107_s	PAC002107_s	6	13	0	0	0	0	0	4	0	0	0	0	0	0	0	0	0.0042	0.0086	0	0	0	0	0	0.0028	0	0	0	0	0	0	0	0
Bacteria;Acidobacteria;Solibacteres;Solibacterales;PAC002115_f;PAC002115_g;PAC002115_g_uc	PAC002115_g_uc	0	0	0	0	0	0	0	0	0	0	0	2	0	0	0	0	0	0	0	0	0	0	0	0	0	0	0	0.0012	0	0	0	0
Bacteria;Chloroflexi;Anaerolineae;Anaerolinaeles;PAC002118_f;PAC002118_g;PAC002118_g_uc	PAC002118_g_uc	216	194	314	524	282	276	22	69	374	2	304	311	253	412	828	753	0.1501	0.128	0.1773	0.4814	0.1347	0.1483	0.0108	0.0478	0.2496	0.0006	0.115	0.1792	0.1966	0.3623	0.9835	0.3981
Bacteria;Chloroflexi;Anaerolineae;Anaerolinaeles;PAC002118_f;PAC002118_g;PAC002118_s	PAC002118_s	2	0	0	3	0	4	0	0	48	0	7	1	0	8	8	26	0.0014	0	0	0.0028	0	0.0021	0	0	0.032	0	0.0026	0.0006	0	0.007	0.0095	0.0137
Bacteria;Planctomycetes;Planctomycetia;Planctomycetales;Gemmataceae;PAC000017_g;PAC002120_s	PAC002120_s	0	0	0	0	0	1	0	0	0	0	0	0	0	0	0	0	0	0	0	0	0	0.0005	0	0	0	0	0	0	0	0	0	0
Bacteria;Planctomycetes;Planctomycetia;Planctomycetales;Gemmataceae;PAC000017_g;PAC002121_s	PAC002121_s	0	0	0	0	0	0	0	0	0	0	0	0	0	0	1	3	0	0	0	0	0	0	0	0	0	0	0	0	0	0	0.0012	0.0016
Bacteria;Planctomycetes;Planctomycetia;Planctomycetales;Gemmataceae;Zavarzinella;PAC002125_s	PAC002125_s	2	1	2	5	0	1	0	0	0	0	0	0	0	2	6	11	0.0014	0.0007	0.0011	0.0046	0	0.0005	0	0	0	0	0	0	0	0.0018	0.0071	0.0058
Bacteria;Proteobacteria;Alphaproteobacteria;Rhizobiales;PAC002126_f;PAC002126_g;PAC002126_g_uc	PAC002126_g_uc	0	0	0	0	1	2	0	0	0	0	0	0	0	0	0	0	0	0	0	0	0.0005	0.0011	0	0	0	0	0	0	0	0	0	0
Bacteria;Proteobacteria;Alphaproteobacteria;Rhizobiales;PAC002126_f;PAC002126_g;PAC002126_s	PAC002126_s	0	0	0	0	0	0	0	0	0	0	0	1	0	0	0	0	0	0	0	0	0	0	0	0	0	0	0	0.0006	0	0	0	0
Bacteria;Actinobacteria;MarineActino_c;Actinomarinales;PAC002137_f;PAC002137_g;PAC002137_g_uc	PAC002137_g_uc	0	0	0	0	4	0	0	0	0	0	0	0	0	0	0	0	0	0	0	0	0.0019	0	0	0	0	0	0	0	0	0	0	0
Bacteria;Acidobacteria;CP011806_c;CP011806_o;PAC002217_f;PAC002217_g;PAC002217_g_uc	PAC002217_g_uc	0	0	5	17	0	290	0	0	0	0	4	0	0	0	23	8	0	0	0.0028	0.0156	0	0.1558	0	0	0	0	0.0015	0	0	0	0.0273	0.0042
Bacteria;Actinobacteria;Rubrobacteria;Gaiellales;Gaiellaceae;Gaiella;PAC002218_s	PAC002218_s	0	0	0	0	0	0	0	0	0	0	4	0	0	0	0	0	0	0	0	0	0	0	0	0	0	0	0.0015	0	0	0	0	0
Bacteria;Proteobacteria;Oligoflexia;Bacteriovoracales;Bacteriovoracaceae;PAC002220_g;PAC002220_g_uc	PAC002220_g_uc	15	25	10	19	7	4	0	16	0	0	2	0	2	0	0	0	0.0104	0.0165	0.0056	0.0175	0.0033	0.0021	0	0.0111	0	0	0.0008	0	0.0016	0	0	0
Bacteria;Bacteroidetes;Sphingobacteriia;CP012155_o;CP012155_f;PAC002223_g;PAC002223_g_uc	PAC002223_g_uc	10	43	53	0	9	0	0	2	0	0	0	0	0	50	0	0	0.0069	0.0284	0.0299	0	0.0043	0	0	0.0014	0	0	0	0	0	0.044	0	0
Bacteria;Bacteroidetes;Sphingobacteriia;CP012155_o;CP012155_f;PAC002223_g;PAC002223_s	PAC002223_s	0	35	16	0	25	0	0	19	5	0	0	0	0	17	0	0	0	0.0231	0.009	0	0.0119	0	0	0.0132	0.0033	0	0	0	0	0.0149	0	0
Bacteria;Planctomycetes;Planctomycetia;Planctomycetales;Gemmataceae;PAC002224_g;PAC002224_g_uc	PAC002224_g_uc	0	2	0	2	0	0	0	0	0	0	0	0	0	0	6	44	0	0.0013	0	0.0018	0	0	0	0	0	0	0	0	0	0	0.0071	0.0233
Bacteria;Planctomycetes;Planctomycetia;Planctomycetales;Gemmataceae;PAC002228_g;PAC002228_s	PAC002228_s	0	0	0	0	0	0	0	0	0	0	0	0	0	0	0	7	0	0	0	0	0	0	0	0	0	0	0	0	0	0	0	0.0037
Bacteria;Proteobacteria;Deltaproteobacteria;Myxococcales;Haliangiaceae;PAC000066_g;PAC002232_s	PAC002232_s	2	8	3	14	0	0	0	0	0	1	0	0	0	10	0	0	0.0014	0.0053	0.0017	0.0129	0	0	0	0	0	0.0003	0	0	0	0.0088	0	0
Bacteria;Gemmatimonadetes;Gemmatimonadetes_c;Gemmatimonadales;PAC000624_f;PAC000624_g;PAC002237_s	PAC002237_s	329	283	308	494	378	590	6	38	102	1	37	53	9	94	98	223	0.2285	0.1868	0.1739	0.4538	0.1806	0.317	0.0029	0.0263	0.0681	0.0003	0.014	0.0305	0.007	0.0827	0.1164	0.1179
Bacteria;Gemmatimonadetes;Gemmatimonadetes_c;Gemmatimonadales;Gemmatimonadaceae;PAC002238_g;PAC002238_g_uc	PAC002238_g_uc	0	0	0	0	0	20	0	0	0	0	0	0	0	2	18	17	0	0	0	0	0	0.0107	0	0	0	0	0	0	0	0.0018	0.0214	0.009
Bacteria;Gemmatimonadetes;Gemmatimonadetes_c;Gemmatimonadales;Gemmatimonadaceae;PAC002238_g;PAC002238_s	PAC002238_s	0	0	0	0	0	16	0	0	0	0	0	0	0	0	1	11	0	0	0	0	0	0.0086	0	0	0	0	0	0	0	0	0.0012	0.0058
Bacteria;Planctomycetes;Planctomycetia;Planctomycetales;Gemmataceae;Gemmata;PAC002239_s	PAC002239_s	0	0	0	0	0	0	2	0	0	2	1	2	0	6	2	0	0	0	0	0	0	0	0.001	0	0	0.0006	0.0004	0.0012	0	0.0053	0.0024	0
Bacteria;Proteobacteria;Alphaproteobacteria;Rhizobiales;Hyphomicrobiaceae;Pedomicrobium;PAC002243_s	PAC002243_s	11	20	6	23	17	7	0	0	29	0	1	4	0	24	61	107	0.0076	0.0132	0.0034	0.0211	0.0081	0.0038	0	0	0.0194	0	0.0004	0.0023	0	0.0211	0.0725	0.0566
Bacteria;Proteobacteria;Alphaproteobacteria;Rhizobiales;Parvibaculum_f;AF370880_g;PAC002244_s	PAC002244_s	38	40	63	46	127	156	73	36	54	1	21	17	7	63	68	107	0.0264	0.0264	0.0356	0.0423	0.0607	0.0838	0.0358	0.0249	0.036	0.0003	0.0079	0.0098	0.0054	0.0554	0.0808	0.0566
Bacteria;Proteobacteria;Betaproteobacteria;PAC001921_o;PAC001921_f;PAC002247_g;PAC002247_g_uc	PAC002247_g_uc	3	0	4	3	0	23	0	0	0	0	6	10	0	0	2	0	0.0021	0	0.0023	0.0028	0	0.0124	0	0	0	0	0.0023	0.0058	0	0	0.0024	0
Bacteria;Proteobacteria;Betaproteobacteria;PAC001921_o;PAC001921_f;PAC002247_g;PAC002247_s	PAC002247_s	0	0	0	0	0	0	0	0	0	0	3	2	1	0	0	0	0	0	0	0	0	0	0	0	0	0	0.0011	0.0012	0.0008	0	0	0
Bacteria;Proteobacteria;Betaproteobacteria;PAC002541_o;PAC002248_f;PAC002248_g;PAC002248_g_uc	PAC002248_g_uc	5	9	10	35	13	190	1	19	0	25	36	28	15	3	1	6	0.0035	0.0059	0.0056	0.0322	0.0062	0.1021	0.0005	0.0132	0	0.007	0.0136	0.0161	0.0117	0.0026	0.0012	0.0032
Bacteria;Proteobacteria;Betaproteobacteria;PAC002541_o;PAC002248_f;PAC002248_g;PAC002248_s	PAC002248_s	8	3	0	10	0	34	0	0	3	1	2	1	0	6	7	13	0.0056	0.002	0	0.0092	0	0.0183	0	0	0.002	0.0003	0.0008	0.0006	0	0.0053	0.0083	0.0069
Bacteria;Proteobacteria;Deltaproteobacteria;PAC002249_o;PAC002249_f;PAC002249_g;PAC002249_g_uc	PAC002249_g_uc	5	11	10	24	3	39	3	0	23	0	50	62	19	28	45	86	0.0035	0.0073	0.0056	0.022	0.0014	0.021	0.0015	0	0.0154	0	0.0189	0.0357	0.0148	0.0246	0.0535	0.0455
Bacteria;Proteobacteria;Deltaproteobacteria;PAC002249_o;PAC002249_f;PAC002249_g;PAC002249_s	PAC002249_s	10	12	12	22	5	37	10	15	26	3	14	29	12	12	53	100	0.0069	0.0079	0.0068	0.0202	0.0024	0.0199	0.0049	0.0104	0.0174	0.0008	0.0053	0.0167	0.0093	0.0106	0.063	0.0529
Bacteria;Proteobacteria;Deltaproteobacteria;Myxococcales;Haliangiaceae;PAC000066_g;PAC002250_s	PAC002250_s	0	0	0	0	0	0	0	0	0	1	0	0	0	0	0	0	0	0	0	0	0	0	0	0	0	0.0003	0	0	0	0	0	0
Bacteria;Verrucomicrobia;Opitutae;Opitutales;Opitutaceae;Opitutus;PAC002251_s	PAC002251_s	20	8	1	12	14	21	0	1	6	0	1	0	0	3	3	6	0.0139	0.0053	0.0006	0.011	0.0067	0.0113	0	0.0007	0.004	0	0.0004	0	0	0.0026	0.0036	0.0032
Bacteria;Acidobacteria;Blastocatellia;Blastocatellales;Pyrinomonadaceae;AY281358_g;PAC002258_s	PAC002258_s	0	0	0	0	0	1	0	0	0	0	0	0	0	0	0	0	0	0	0	0	0	0.0005	0	0	0	0	0	0	0	0	0	0
Bacteria;Acidobacteria;PAC002259_c;PAC002259_o;PAC002259_f;PAC002259_g;PAC002259_g_uc	PAC002259_g_uc	43	37	11	77	19	121	0	0	73	1	0	1	0	17	44	70	0.0299	0.0244	0.0062	0.0707	0.0091	0.065	0	0	0.0487	0.0003	0	0.0006	0	0.0149	0.0523	0.037
Bacteria;Acidobacteria;PAC002259_c;PAC002259_o;PAC002259_f;PAC002259_g;PAC002259_s	PAC002259_s	6	14	15	26	45	253	0	0	0	0	4	11	1	9	23	49	0.0042	0.0092	0.0085	0.0239	0.0215	0.1359	0	0	0	0	0.0015	0.0063	0.0008	0.0079	0.0273	0.0259
Bacteria;Acidobacteria;PAC002261_c;PAC002261_o;PAC002261_f;PAC002261_g;PAC002261_g_uc	PAC002261_g_uc	0	0	0	2	0	1	0	0	0	0	0	0	0	5	0	0	0	0	0	0.0018	0	0.0005	0	0	0	0	0	0	0	0.0044	0	0
Bacteria;Acidobacteria;Solibacteres;PAC000121_o;PAC000121_f;PAC000121_g;PAC002265_s	PAC002265_s	0	0	0	0	0	0	0	0	0	0	0	1	0	0	0	0	0	0	0	0	0	0	0	0	0	0	0	0.0006	0	0	0	0
Bacteria;Acidobacteria;Solibacteres;Solibacterales;Bryobacteraceae;PAC002019_g;PAC002271_s	PAC002271_s	0	0	0	0	0	0	0	0	0	0	5	1	4	4	0	0	0	0	0	0	0	0	0	0	0	0	0.0019	0.0006	0.0031	0.0035	0	0
Bacteria;Acidobacteria;Solibacteres;Solibacterales;Solibacteraceae;PAC000492_g;PAC002275_s	PAC002275_s	0	0	0	0	0	1	0	0	1	0	0	0	0	0	0	0	0	0	0	0	0	0.0005	0	0	0.0007	0	0	0	0	0	0	0
Bacteria;Acidobacteria;Solibacteres;Solibacterales;Solibacteraceae;PAC002276_g;PAC002276_g_uc	PAC002276_g_uc	56	44	79	143	121	89	18	20	172	2	20	27	17	198	210	689	0.0389	0.029	0.0446	0.1314	0.0578	0.0478	0.0088	0.0139	0.1148	0.0006	0.0076	0.0156	0.0132	0.1741	0.2494	0.3642
Bacteria;Acidobacteria;Solibacteres;Solibacterales;Solibacteraceae;PAC002276_g;PAC002276_s	PAC002276_s	58	43	36	23	59	45	0	0	0	0	0	0	0	67	70	131	0.0403	0.0284	0.0203	0.0211	0.0282	0.0242	0	0	0	0	0	0	0	0.0589	0.0831	0.0692
Bacteria;Acidobacteria;Solibacteres;Solibacterales;Solibacteraceae;Solibacter;PAC002278_s	PAC002278_s	0	1	0	0	0	13	0	0	1	0	1	0	0	0	15	44	0	0.0007	0	0	0	0.007	0	0	0.0007	0	0.0004	0	0	0	0.0178	0.0233
Bacteria;Acidobacteria;PAC002280_c;PAC002280_o;PAC002280_f;PAC002280_g;PAC002280_g_uc	PAC002280_g_uc	51	41	102	25	0	11	0	78	0	0	5	4	0	44	0	0	0.0354	0.0271	0.0576	0.023	0	0.0059	0	0.054	0	0	0.0019	0.0023	0	0.0387	0	0
Bacteria;Acidobacteria;Vicinamibacter_c;Vicinamibacter_o;PAC002281_f;PAC002281_g;PAC002281_g_uc	PAC002281_g_uc	104	93	93	249	62	352	12	2	22	1	256	209	69	74	201	345	0.0722	0.0614	0.0525	0.2288	0.0296	0.1891	0.0059	0.0014	0.0147	0.0003	0.0968	0.1204	0.0536	0.0651	0.2388	0.1824
Bacteria;Acidobacteria;Vicinamibacter_c;Vicinamibacter_o;PAC002281_f;PAC002281_g;PAC002281_s	PAC002281_s	0	0	0	4	0	15	0	0	2	0	8	1	2	0	13	33	0	0	0	0.0037	0	0.0081	0	0	0.0013	0	0.003	0.0006	0.0016	0	0.0154	0.0174
Bacteria;Acidobacteria;Vicinamibacter_c;Vicinamibacter_o;Vicinamibacter_f;PAC001846_g;PAC002282_s	PAC002282_s	0	0	0	0	0	0	0	0	0	0	2	0	0	0	0	0	0	0	0	0	0	0	0	0	0	0	0.0008	0	0	0	0	0
Bacteria;Acidobacteria;Vicinamibacter_c;Vicinamibacter_o;Vicinamibacter_f;PAC001874_g;PAC002283_s	PAC002283_s	0	0	0	0	1	0	0	0	0	0	0	1	0	2	0	0	0	0	0	0	0.0005	0	0	0	0	0	0	0.0006	0	0.0018	0	0
Bacteria;Actinobacteria;Acidimicrobiia;Acidimicrobiales;CP011489_f;CP011489_g;PAC002289_s	PAC002289_s	0	0	0	0	0	0	0	0	0	0	0	2	0	0	0	0	0	0	0	0	0	0	0	0	0	0	0	0.0012	0	0	0	0
Bacteria;Actinobacteria;Actinobacteria_c;PAC002290_o;PAC002290_f;PAC002290_g;PAC002290_g_uc	PAC002290_g_uc	63	61	68	160	232	308	4	31	12	0	9	8	0	2	21	38	0.0438	0.0403	0.0384	0.147	0.1108	0.1655	0.002	0.0215	0.008	0	0.0034	0.0046	0	0.0018	0.0249	0.0201
Bacteria;Actinobacteria;Actinobacteria_c;PAC002290_o;PAC002290_f;PAC002290_g;PAC002290_s	PAC002290_s	3	0	12	6	5	26	0	0	0	0	3	6	0	0	8	21	0.0021	0	0.0068	0.0055	0.0024	0.014	0	0	0	0	0.0011	0.0035	0	0	0.0095	0.0111
Bacteria;Actinobacteria;Rubrobacteria;Gaiellales;HM748665_f;HM748665_g;PAC002293_s	PAC002293_s	0	0	0	0	0	1	0	0	0	0	0	0	0	0	0	1	0	0	0	0	0	0.0005	0	0	0	0	0	0	0	0	0	0.0005
Bacteria;Acidobacteria;Solibacteres;Solibacterales;Solibacteraceae;Solibacter;PAC002319_s group	PAC002319_s group	1	1	3	12	0	41	0	0	1	0	51	33	11	2	104	278	0.0007	0.0007	0.0017	0.011	0	0.022	0	0	0.0007	0	0.0193	0.019	0.0085	0.0018	0.1235	0.147
Bacteria;Acidobacteria;Vicinamibacter_c;Vicinamibacter_o;PAC002281_f;PAC002281_g;PAC002321_s	PAC002321_s	0	1	0	1	1	1	0	0	0	0	0	2	0	0	0	0	0	0.0007	0	0.0009	0.0005	0.0005	0	0	0	0	0	0.0012	0	0	0	0
Bacteria;Bacteroidetes;Sphingobacteriia;Sphingobacteriales;Chitinophagaceae;PAC002331_g;PAC002331_g_uc	PAC002331_g_uc	0	0	6	0	31	78	2	0	20	0	4	0	0	6	11	15	0	0	0.0034	0	0.0148	0.0419	0.001	0	0.0133	0	0.0015	0	0	0.0053	0.0131	0.0079
Bacteria;Bacteroidetes;Sphingobacteriia;Sphingobacteriales;Chitinophagaceae;PAC000056_g;PAC002334_s	PAC002334_s	0	0	0	0	0	0	0	0	0	0	6	2	0	0	0	0	0	0	0	0	0	0	0	0	0	0	0.0023	0.0012	0	0	0	0
Bacteria;Planctomycetes;Planctomycetia;Planctomycetales;Gemmataceae;PAC002335_g;PAC002335_g_uc	PAC002335_g_uc	3	0	0	4	0	21	0	0	0	0	0	0	0	22	59	51	0.0021	0	0	0.0037	0	0.0113	0	0	0	0	0	0	0	0.0193	0.0701	0.027
Bacteria;Planctomycetes;Planctomycetia;Planctomycetales;Gemmataceae;PAC002335_g;PAC002335_s	PAC002335_s	1	0	0	0	0	20	0	0	0	0	3	0	0	0	37	93	0.0007	0	0	0	0	0.0107	0	0	0	0	0.0011	0	0	0	0.0439	0.0492
Bacteria;Planctomycetes;Planctomycetia;Planctomycetales;Gemmataceae;PAC000017_g;PAC002340_s	PAC002340_s	0	0	0	0	0	0	0	0	0	0	0	0	0	0	0	1	0	0	0	0	0	0	0	0	0	0	0	0	0	0	0	0.0005
Bacteria;Proteobacteria;Gammaproteobacteria;Xanthomonadales;Xanthomonadaceae;PAC002346_g;PAC002346_g_uc	PAC002346_g_uc	20	16	78	5	4	15	176	12	0	3	5	0	2	0	0	2	0.0139	0.0106	0.044	0.0046	0.0019	0.0081	0.0863	0.0083	0	0.0008	0.0019	0	0.0016	0	0	0.0011
Bacteria;Planctomycetes;Planctomycetia;Planctomycetales;Gemmataceae;PAC000017_g;PAC002416_s	PAC002416_s	0	0	0	0	0	0	0	0	0	0	0	0	0	0	0	1	0	0	0	0	0	0	0	0	0	0	0	0	0	0	0	0.0005
Bacteria;Nitrospirae;Nitrospira_c;PAC001956_o;PAC001956_f;PAC001956_g;PAC002417_s	PAC002417_s	21	26	108	164	180	839	0	0	0	0	12	16	2	163	625	1352	0.0146	0.0172	0.061	0.1507	0.086	0.4507	0	0	0	0	0.0045	0.0092	0.0016	0.1433	0.7424	0.7147
Bacteria;Saccharibacteria_TM7;PAC002431_c;PAC002431_o;PAC002431_f;PAC002431_g;PAC002431_g_uc	PAC002431_g_uc	0	0	2	0	0	15	0	0	0	0	0	0	0	0	0	0	0	0	0.0011	0	0	0.0081	0	0	0	0	0	0	0	0	0	0
Bacteria;Saccharibacteria_TM7;PAC002431_c;PAC002431_o;PAC002431_f;PAC002431_g;PAC002431_s	PAC002431_s	17	40	6	1	32	6	4	168	10	0	0	2	0	0	0	0	0.0118	0.0264	0.0034	0.0009	0.0153	0.0032	0.002	0.1164	0.0067	0	0	0.0012	0	0	0	0
Bacteria;Nitrospirae;Nitrospira_c;Nitrospirales;Nitrospiraceae;Nitrospira;PAC002433_s	PAC002433_s	0	0	0	0	0	0	0	0	1	0	0	0	0	0	0	0	0	0	0	0	0	0	0	0	0.0007	0	0	0	0	0	0	0
Bacteria;Nitrospirae;Nitrospira_c;Nitrospirales;Nitrospiraceae;Nitrospira;PAC002434_s	PAC002434_s	0	0	0	0	0	0	0	0	0	0	1	0	0	0	0	0	0	0	0	0	0	0	0	0	0	0	0.0004	0	0	0	0	0
Bacteria;Planctomycetes;Planctomycetia;Planctomycetales;Gemmataceae;Gemmata;PAC002500_s	PAC002500_s	0	4	5	4	0	3	0	0	0	0	0	0	0	1	0	5	0	0.0026	0.0028	0.0037	0	0.0016	0	0	0	0	0	0	0	0.0009	0	0.0026
Bacteria;Planctomycetes;Planctomycetia;Planctomycetales;Planctomycetaceae;PAC002504_g;PAC002504_g_uc	PAC002504_g_uc	0	0	3	0	0	0	2	0	0	0	0	0	0	0	4	0	0	0	0.0017	0	0	0	0.001	0	0	0	0	0	0	0	0.0048	0
Bacteria;Proteobacteria;Alphaproteobacteria;Rhizobiales;Bauldia_f;Bauldia;PAC002525_s	PAC002525_s	13	8	6	10	11	16	0	1	3	0	4	3	0	20	62	116	0.009	0.0053	0.0034	0.0092	0.0053	0.0086	0	0.0007	0.002	0	0.0015	0.0017	0	0.0176	0.0736	0.0613
Bacteria;Proteobacteria;Alphaproteobacteria;Rhizobiales;Bradyrhizobiaceae;Pseudolabrys;PAC002526_s	PAC002526_s	1	0	7	30	0	93	0	0	80	0	4	2	0	5	14	46	0.0007	0	0.004	0.0276	0	0.05	0	0	0.0534	0	0.0015	0.0012	0	0.0044	0.0166	0.0243
Bacteria;Proteobacteria;Alphaproteobacteria;Rhizobiales;Parvibaculum_f;AF370880_g;PAC002527_s	PAC002527_s	0	0	0	0	0	0	0	0	0	0	0	0	0	0	2	1	0	0	0	0	0	0	0	0	0	0	0	0	0	0	0.0024	0.0005
Bacteria;Proteobacteria;Alphaproteobacteria;Rhodospirillales;Rhodospirillaceae;PAC002535_g;PAC002535_g_uc	PAC002535_g_uc	4	5	8	10	11	24	0	0	0	0	0	0	0	71	76	176	0.0028	0.0033	0.0045	0.0092	0.0053	0.0129	0	0	0	0	0	0	0	0.0624	0.0903	0.093
Bacteria;Proteobacteria;Alphaproteobacteria;Rhodospirillales;Rhodospirillaceae;PAC002535_g;PAC002535_s	PAC002535_s	0	0	0	0	0	23	0	0	5	0	0	0	0	0	70	221	0	0	0	0	0	0.0124	0	0	0.0033	0	0	0	0	0	0.0831	0.1168
Bacteria;Proteobacteria;Alphaproteobacteria;Rhodospirillales;Rhodospirillaceae;PAC001272_g;PAC002536_s	PAC002536_s	24	0	0	4	0	4	0	0	0	0	1	2	0	0	0	10	0.0167	0	0	0.0037	0	0.0021	0	0	0	0	0.0004	0.0012	0	0	0	0.0053
Bacteria;Proteobacteria;Betaproteobacteria;PAC001907_o;PAC001907_f;PAC001907_g;PAC002537_s	PAC002537_s	11	14	2	2	0	15	0	0	0	0	17	4	2	5	0	1	0.0076	0.0092	0.0011	0.0018	0	0.0081	0	0	0	0	0.0064	0.0023	0.0016	0.0044	0	0.0005
Bacteria;Proteobacteria;Betaproteobacteria;Burkholderiales;Comamonadaceae;Ideonella;PAC002538_s	PAC002538_s	0	0	0	0	0	0	0	0	0	0	63	1	0	0	3	2	0	0	0	0	0	0	0	0	0	0	0.0238	0.0006	0	0	0.0036	0.0011
Bacteria;Proteobacteria;Betaproteobacteria;PAC001921_o;PAC001921_f;PAC002247_g;PAC002540_s	PAC002540_s	2	3	2	0	0	21	0	0	0	0	15	9	2	0	3	3	0.0014	0.002	0.0011	0	0	0.0113	0	0	0	0	0.0057	0.0052	0.0016	0	0.0036	0.0016
Bacteria;Proteobacteria;Betaproteobacteria;PAC002541_o;PAC002541_f;PAC002541_g;PAC002541_g_uc	PAC002541_g_uc	207	227	259	115	353	480	0	70	46	0	16	23	11	209	131	248	0.1438	0.1498	0.1462	0.1057	0.1686	0.2579	0	0.0485	0.0307	0	0.0061	0.0133	0.0085	0.1838	0.1556	0.1311
Bacteria;Proteobacteria;Betaproteobacteria;PAC002541_o;PAC002541_f;PAC002541_g;PAC002541_s	PAC002541_s	0	0	0	0	0	0	0	0	0	0	0	1	0	0	0	0	0	0	0	0	0	0	0	0	0	0	0	0.0006	0	0	0	0
Bacteria;Proteobacteria;Betaproteobacteria;Methylophilales;Methylophilaceae;LXTQ_g;PAC002543_s	PAC002543_s	1	6	0	2	6	0	18	8	0	2	16	21	4	0	0	0	0.0007	0.004	0	0.0018	0.0029	0	0.0088	0.0055	0	0.0006	0.0061	0.0121	0.0031	0	0	0
Bacteria;Proteobacteria;Deltaproteobacteria;PAC002249_o;PAC002249_f;PAC002544_g;PAC002544_g_uc	PAC002544_g_uc	27	34	23	20	9	7	0	0	48	0	21	12	2	17	16	24	0.0188	0.0224	0.013	0.0184	0.0043	0.0038	0	0	0.032	0	0.0079	0.0069	0.0016	0.0149	0.019	0.0127
Bacteria;Proteobacteria;Deltaproteobacteria;PAC002249_o;PAC002249_f;PAC002544_g;PAC002544_s	PAC002544_s	20	22	34	33	18	17	1	33	40	4	62	54	26	13	10	22	0.0139	0.0145	0.0192	0.0303	0.0086	0.0091	0.0005	0.0229	0.0267	0.0011	0.0234	0.0311	0.0202	0.0114	0.0119	0.0116
Bacteria;Proteobacteria;Deltaproteobacteria;PAC001922_o;PAC002546_f;PAC002546_g;PAC002546_g_uc	PAC002546_g_uc	61	31	51	41	50	167	5	6	28	2	117	68	32	44	75	169	0.0424	0.0205	0.0288	0.0377	0.0239	0.0897	0.0025	0.0042	0.0187	0.0006	0.0442	0.0392	0.0249	0.0387	0.0891	0.0893
Bacteria;Proteobacteria;Deltaproteobacteria;PAC001922_o;PAC002546_f;PAC002546_g;PAC002546_s	PAC002546_s	3	3	7	25	3	24	0	0	9	0	0	1	0	3	2	4	0.0021	0.002	0.004	0.023	0.0014	0.0129	0	0	0.006	0	0	0.0006	0	0.0026	0.0024	0.0021
Bacteria;Saccharibacteria_TM7;Saccharimonas_c;Saccharimonas_o;Saccharimonas_f;Saccharimonas;PAC002547_s	PAC002547_s	0	0	0	0	0	0	0	0	0	0	0	0	3	0	0	0	0	0	0	0	0	0	0	0	0	0	0	0	0.0023	0	0	0
Bacteria;Bacteroidetes;Sphingobacteriia;Sphingobacteriales;Chitinophagaceae;Flavihumibacter;PAC002556_s	PAC002556_s	0	6	8	0	0	1	4	40	2	0	40	11	2	0	0	5	0	0.004	0.0045	0	0	0.0005	0.002	0.0277	0.0013	0	0.0151	0.0063	0.0016	0	0	0.0026
Bacteria;Bacteroidetes;Sphingobacteriia;Sphingobacteriales;Chitinophagaceae;Flavitalea;PAC002557_s	PAC002557_s	29	46	22	16	48	12	581	99	13	16	326	123	424	9	0	0	0.0201	0.0304	0.0124	0.0147	0.0229	0.0064	0.2849	0.0686	0.0087	0.0044	0.1233	0.0709	0.3294	0.0079	0	0
Bacteria;Gemmatimonadetes;Gemmatimonadetes_c;Gemmatimonadales;PAC000624_f;PAC000624_g;PAC002561_s	PAC002561_s	2	0	0	0	0	0	0	0	0	0	0	0	2	0	0	0	0.0014	0	0	0	0	0	0	0	0	0	0	0	0.0016	0	0	0
Bacteria;Proteobacteria;Alphaproteobacteria;Rhodospirillales;Rhodospirillaceae;PAC002564_g;PAC002564_g_uc	PAC002564_g_uc	0	0	0	0	0	7	0	3	11	0	0	0	0	14	57	59	0	0	0	0	0	0.0038	0	0.0021	0.0073	0	0	0	0	0.0123	0.0677	0.0312
Bacteria;Proteobacteria;Alphaproteobacteria;Rhodospirillales;Rhodospirillaceae;PAC002564_g;PAC002564_s	PAC002564_s	6	2	2	8	8	113	0	0	2	0	6	5	0	1	149	204	0.0042	0.0013	0.0011	0.0073	0.0038	0.0607	0	0	0.0013	0	0.0023	0.0029	0	0.0009	0.177	0.1078
Bacteria;Proteobacteria;Alphaproteobacteria;Rhizobiales;Bradyrhizobiaceae;Pseudolabrys;PAC002566_s	PAC002566_s	1	4	3	28	1	102	0	0	65	1	20	11	16	5	101	111	0.0007	0.0026	0.0017	0.0257	0.0005	0.0548	0	0	0.0434	0.0003	0.0076	0.0063	0.0124	0.0044	0.12	0.0587
Bacteria;Proteobacteria;Deltaproteobacteria;Myxococcales;Archangiaceae;PAC002569_g;PAC002569_g_uc	PAC002569_g_uc	0	0	0	0	0	0	0	7	2	0	18	9	0	0	0	0	0	0	0	0	0	0	0	0.0049	0.0013	0	0.0068	0.0052	0	0	0	0
Bacteria;Proteobacteria;Deltaproteobacteria;Myxococcales;Archangiaceae;PAC002569_g;PAC002569_s	PAC002569_s	3	1	0	0	0	0	0	0	0	0	1	1	0	0	0	0	0.0021	0.0007	0	0	0	0	0	0	0	0	0.0004	0.0006	0	0	0	0
Bacteria;Planctomycetes;Planctomycetia;Planctomycetales;Planctomycetaceae;PAC002575_g;PAC002575_g_uc	PAC002575_g_uc	0	4	4	4	2	3	0	0	0	1	0	0	0	11	18	47	0	0.0026	0.0023	0.0037	0.001	0.0016	0	0	0	0.0003	0	0	0	0.0097	0.0214	0.0248
Bacteria;Planctomycetes;Planctomycetia;Planctomycetales;Planctomycetaceae;PAC002575_g;PAC002575_s	PAC002575_s	5	10	24	11	39	27	1	11	4	0	3	13	4	58	49	78	0.0035	0.0066	0.0135	0.0101	0.0186	0.0145	0.0005	0.0076	0.0027	0	0.0011	0.0075	0.0031	0.051	0.0582	0.0412
Bacteria;Planctomycetes;Planctomycetia;Planctomycetales;Planctomycetaceae;Pirellula;PAC002576_s	PAC002576_s	145	77	155	155	57	80	0	96	48	2	16	15	5	99	74	176	0.1007	0.0508	0.0875	0.1424	0.0272	0.043	0	0.0665	0.032	0.0006	0.0061	0.0086	0.0039	0.0871	0.0879	0.093
Bacteria;Proteobacteria;Alphaproteobacteria;Micropepsales;Micropepsaceae;Rhizomicrobium;PAC002577_s	PAC002577_s	0	0	0	0	0	0	0	0	1	0	2	0	0	0	0	0	0	0	0	0	0	0	0	0	0.0007	0	0.0008	0	0	0	0	0
Bacteria;Proteobacteria;Alphaproteobacteria;Rhizobiales;Parvibaculum_f;AF370880_g;PAC002580_s	PAC002580_s	297	213	151	381	111	387	747	271	172	12	142	94	67	61	71	101	0.2063	0.1406	0.0853	0.35	0.053	0.2079	0.3662	0.1878	0.1148	0.0033	0.0537	0.0542	0.0521	0.0536	0.0843	0.0534
Bacteria;Proteobacteria;Alphaproteobacteria;Rhodospirillales;Rhodospirillaceae;JADL_g;PAC002582_s group	PAC002582_s group	0	0	0	0	0	0	0	0	0	0	1	0	0	0	0	0	0	0	0	0	0	0	0	0	0	0	0.0004	0	0	0	0	0
Bacteria;Proteobacteria;Betaproteobacteria;PAC001921_o;PAC001921_f;PAC002583_g;PAC002583_g_uc	PAC002583_g_uc	262	259	302	17	320	19	1226	367	145	2	42	20	37	35	5	0	0.182	0.1709	0.1705	0.0156	0.1529	0.0102	0.6011	0.2543	0.0968	0.0006	0.0159	0.0115	0.0287	0.0308	0.0059	0
Bacteria;Proteobacteria;Betaproteobacteria;PAC001921_o;PAC001921_f;PAC002583_g;PAC002583_s	PAC002583_s	152	114	78	33	81	21	55	40	30	9	394	316	193	25	9	28	0.1056	0.0752	0.044	0.0303	0.0387	0.0113	0.027	0.0277	0.02	0.0025	0.149	0.1821	0.15	0.022	0.0107	0.0148
Bacteria;Proteobacteria;Betaproteobacteria;PAC001921_o;PAC001921_f;PAC002247_g;PAC002584_s	PAC002584_s	1	1	0	2	0	3	0	0	7	0	10	6	0	0	0	14	0.0007	0.0007	0	0.0018	0	0.0016	0	0	0.0047	0	0.0038	0.0035	0	0	0	0.0074
Bacteria;Proteobacteria;Alphaproteobacteria;Rhodospirillales;Rhodospirillaceae;Dongia;PAC002585_s	PAC002585_s	16	8	20	48	23	1202	4	25	27	0	3	0	0	11	108	133	0.0111	0.0053	0.0113	0.0441	0.011	0.6458	0.002	0.0173	0.018	0	0.0011	0	0	0.0097	0.1283	0.0703
Bacteria;Proteobacteria;Betaproteobacteria;PAC001907_o;PAC001907_f;PAC001907_g;PAC002586_s	PAC002586_s	0	0	0	0	0	0	0	0	0	0	1	0	0	0	0	0	0	0	0	0	0	0	0	0	0	0	0.0004	0	0	0	0	0
Bacteria;Proteobacteria;Oligoflexia;Bacteriovoracales;Bacteriovoracaceae;PAC002220_g;PAC002587_s	PAC002587_s	0	0	0	0	0	0	0	0	0	1	0	0	0	0	0	0	0	0	0	0	0	0	0	0	0	0.0003	0	0	0	0	0	0
Bacteria;Proteobacteria;Deltaproteobacteria;Myxococcales;Haliangiaceae;HM748650_g;PAC002589_s	PAC002589_s	0	0	0	0	0	1	0	0	0	0	1	0	0	0	0	0	0	0	0	0	0	0.0005	0	0	0	0	0.0004	0	0	0	0	0
Bacteria;Acidobacteria;Blastocatellia;Blastocatellales;PAC000004_f;PAC002591_g;PAC002591_g_uc	PAC002591_g_uc	14	6	0	34	39	106	0	0	0	0	6	1	0	21	64	136	0.0097	0.004	0	0.0312	0.0186	0.0569	0	0	0	0	0.0023	0.0006	0	0.0185	0.076	0.0719
Bacteria;Acidobacteria;Solibacteres;Solibacterales;Bryobacteraceae;KB906767_g;PAC002593_s	PAC002593_s	0	0	0	0	0	15	0	7	0	0	1	0	0	0	10	16	0	0	0	0	0	0.0081	0	0.0049	0	0	0.0004	0	0	0	0.0119	0.0085
Bacteria;Proteobacteria;Alphaproteobacteria;Rhizobiales;Hyphomicrobiaceae;Methyloceanibacter;PAC002594_s	PAC002594_s	0	0	0	0	0	1	0	0	0	0	0	0	0	0	0	0	0	0	0	0	0	0.0005	0	0	0	0	0	0	0	0	0	0
Bacteria;Acidobacteria;Vicinamibacter_c;Vicinamibacter_o;Vicinamibacter_f;PAC001874_g;PAC002595_s	PAC002595_s	0	0	0	0	0	0	0	0	0	1	0	0	0	0	0	0	0	0	0	0	0	0	0	0	0	0.0003	0	0	0	0	0	0
Bacteria;Actinobacteria;Acidimicrobiia;Acidimicrobiales;CP011489_f;CP011489_g;PAC002596_s	PAC002596_s	11	9	8	27	3	17	0	6	10	0	2	5	0	6	9	30	0.0076	0.0059	0.0045	0.0248	0.0014	0.0091	0	0.0042	0.0067	0	0.0008	0.0029	0	0.0053	0.0107	0.0159
Bacteria;Bacteroidetes;Sphingobacteriia;CP012155_o;CP012155_f;CP012155_g;PAC002599_s	PAC002599_s	0	0	6	2	0	0	0	10	0	1	0	0	0	0	0	0	0	0	0.0034	0.0018	0	0	0	0.0069	0	0.0003	0	0	0	0	0	0
Bacteria;Chlorobi;Ignavibacteriae;Ignavibacteriales;Ignavibacteriaceae;Melioribacter;PAC002601_s	PAC002601_s	0	0	0	0	0	0	0	0	0	0	27	33	12	0	0	0	0	0	0	0	0	0	0	0	0	0	0.0102	0.019	0.0093	0	0	0
Bacteria;Gemmatimonadetes;Gemmatimonadetes_c;Gemmatimonadales;PAC000624_f;PAC000624_g;PAC002603_s	PAC002603_s	4	16	5	5	11	14	2	17	3	4	57	43	8	1	0	3	0.0028	0.0106	0.0028	0.0046	0.0053	0.0075	0.001	0.0118	0.002	0.0011	0.0216	0.0248	0.0062	0.0009	0	0.0016
Bacteria;OMAN;PAC001892_c;PAC001892_o;PAC001892_f;PAC002605_g;PAC002605_g_uc	PAC002605_g_uc	0	0	0	0	0	0	0	0	0	0	2	4	0	0	0	0	0	0	0	0	0	0	0	0	0	0	0.0008	0.0023	0	0	0	0
Bacteria;OMAN;PAC001892_c;PAC001892_o;PAC001892_f;PAC002605_g;PAC002605_s	PAC002605_s	0	0	0	0	0	0	0	0	0	0	0	0	0	0	0	11	0	0	0	0	0	0	0	0	0	0	0	0	0	0	0	0.0058
Bacteria;OMAN;PAC001892_c;PAC001892_o;PAC001892_f;PAC002605_g;PAC002606_s	PAC002606_s	0	0	0	0	0	3	0	0	0	0	0	0	0	0	5	0	0	0	0	0	0	0.0016	0	0	0	0	0	0	0	0	0.0059	0
Bacteria;Planctomycetes;PAC002607_c;PAC002607_o;PAC002607_f;PAC002607_g;PAC002607_g_uc	PAC002607_g_uc	0	0	0	0	0	2	0	0	2	0	0	0	0	0	6	0	0	0	0	0	0	0.0011	0	0	0.0013	0	0	0	0	0	0.0071	0
Bacteria;Planctomycetes;Phycisphaerae;CP019633_o;PAC002608_f;PAC002608_g;PAC002608_g_uc	PAC002608_g_uc	0	2	8	6	2	79	0	4	20	0	2	7	0	99	176	453	0	0.0013	0.0045	0.0055	0.001	0.0424	0	0.0028	0.0133	0	0.0008	0.004	0	0.0871	0.2091	0.2395
Bacteria;Planctomycetes;Planctomycetia;Planctomycetales;Gemmataceae;PAC002611_g;PAC002611_g_uc	PAC002611_g_uc	0	0	0	0	2	0	0	0	0	0	0	0	0	0	0	19	0	0	0	0	0.001	0	0	0	0	0	0	0	0	0	0	0.01
Bacteria;Proteobacteria;Betaproteobacteria;PAC002541_o;PAC002541_f;PAC002541_g;PAC002614_s	PAC002614_s	0	2	0	0	0	2	0	0	0	0	1	1	0	0	0	0	0	0.0013	0	0	0	0.0011	0	0	0	0	0.0004	0.0006	0	0	0	0
Bacteria;Proteobacteria;Deltaproteobacteria;Myxococcales;Haliangiaceae;PAC000245_g;PAC002615_s	PAC002615_s	0	0	4	0	0	7	0	0	0	0	3	2	2	0	15	48	0	0	0.0023	0	0	0.0038	0	0	0	0	0.0011	0.0012	0.0016	0	0.0178	0.0254
Bacteria;Proteobacteria;Gammaproteobacteria;Steroidobacter_o;Steroidobacter_f;Acidibacter;PAC002618_s	PAC002618_s	301	321	320	79	160	102	1229	310	241	7	35	40	2	8	14	38	0.2091	0.2119	0.1807	0.0726	0.0764	0.0548	0.6025	0.2148	0.1608	0.0019	0.0132	0.0231	0.0016	0.007	0.0166	0.0201
Bacteria;Verrucomicrobia;Verrucomicrobiae;Pedosphaera_o;Pedosphaera_f;PAC002619_g;PAC002619_g_uc	PAC002619_g_uc	45	70	102	32	50	25	0	76	4	0	0	0	0	47	2	8	0.0313	0.0462	0.0576	0.0294	0.0239	0.0134	0	0.0527	0.0027	0	0	0	0	0.0413	0.0024	0.0042
Bacteria;Verrucomicrobia;Verrucomicrobiae;Pedosphaera_o;Pedosphaera_f;PAC002619_g;PAC002619_s	PAC002619_s	7	6	13	0	0	0	0	8	0	0	0	0	0	4	0	0	0.0049	0.004	0.0073	0	0	0	0	0.0055	0	0	0	0	0	0.0035	0	0
Bacteria;Cyanobacteria;Chroobacteria;Oscillatoriales;Prochlorotrichaceae;PCC7335_g;PCC7335_g_uc	PCC7335_g_uc	2	0	18	0	49	0	29	4	0	11	0	0	0	60	0	0	0.0014	0	0.0102	0	0.0234	0	0.0142	0.0028	0	0.0031	0	0	0	0.0528	0	0
Bacteria;Chloroflexi;PDJQ_c;PDJQ_o;PDJQ_f;PDJQ_g;PDJQ_g_uc	PDJQ_g_uc	92	133	170	149	94	69	0	46	187	0	13	10	0	159	68	229	0.0639	0.0878	0.096	0.1369	0.0449	0.0371	0	0.0319	0.1248	0	0.0049	0.0058	0	0.1398	0.0808	0.1211
Bacteria;Bacteroidetes;Flavobacteria;Flavobacteriales;Flavobacteriaceae;Flavobacterium;PEFE_s group	PEFE_s group	0	0	0	0	0	0	0	0	0	0	3	3	0	0	0	0	0	0	0	0	0	0	0	0	0	0	0.0011	0.0017	0	0	0	0
Bacteria;Proteobacteria;Gammaproteobacteria;Xanthomonadales;Xanthomonadaceae;Stenotrophomonas;PEJT_s group	PEJT_s group	0	0	0	0	0	0	0	0	0	1	0	0	0	0	0	0	0	0	0	0	0	0	0	0	0	0.0003	0	0	0	0	0	0
Bacteria;Firmicutes;Bacilli;Bacillales;Paenibacillaceae;Paenibacillus;Paenibacillus aceris group	Paenibacillus aceris group	0	0	0	0	0	0	0	0	0	0	0	0	0	0	1	9	0	0	0	0	0	0	0	0	0	0	0	0	0	0	0.0012	0.0048
Bacteria;Firmicutes;Bacilli;Bacillales;Paenibacillaceae;Paenibacillus;Paenibacillus aestuarii	Paenibacillus aestuarii	0	1	0	0	0	0	0	0	0	0	0	0	0	0	0	0	0	0.0007	0	0	0	0	0	0	0	0	0	0	0	0	0	0
Bacteria;Firmicutes;Bacilli;Bacillales;Paenibacillaceae;Paenibacillus;Paenibacillus arcticus	Paenibacillus arcticus	0	0	0	0	0	0	0	0	0	0	0	0	0	0	1	0	0	0	0	0	0	0	0	0	0	0	0	0	0	0	0.0012	0
Bacteria;Firmicutes;Bacilli;Bacillales;Paenibacillaceae;Paenibacillus;Paenibacillus castaneae	Paenibacillus castaneae	0	0	0	0	0	0	0	0	0	0	0	0	0	0	0	2	0	0	0	0	0	0	0	0	0	0	0	0	0	0	0	0.0011
Bacteria;Firmicutes;Bacilli;Bacillales;Paenibacillaceae;Paenibacillus;Paenibacillus crassostreae	Paenibacillus crassostreae	0	0	0	0	0	0	0	0	0	0	1	0	0	0	0	0	0	0	0	0	0	0	0	0	0	0	0.0004	0	0	0	0	0
Bacteria;Firmicutes;Bacilli;Bacillales;Paenibacillaceae;Paenibacillus;Paenibacillus frigoriresistens	Paenibacillus frigoriresistens	0	0	0	0	0	0	0	0	0	0	3	0	0	0	0	0	0	0	0	0	0	0	0	0	0	0	0.0011	0	0	0	0	0
Bacteria;Firmicutes;Bacilli;Bacillales;Paenibacillaceae;Paenibacillus;Paenibacillus pectinilyticus	Paenibacillus pectinilyticus	0	0	0	0	0	0	0	0	0	0	0	0	0	0	5	5	0	0	0	0	0	0	0	0	0	0	0	0	0	0	0.0059	0.0026
Bacteria;Firmicutes;Bacilli;Bacillales;Paenibacillaceae;Paenibacillus;Paenibacillus pocheonensis group	Paenibacillus pocheonensis group	0	0	0	0	0	1	0	0	0	0	0	0	0	4	11	14	0	0	0	0	0	0.0005	0	0	0	0	0	0	0	0.0035	0.0131	0.0074
Bacteria;Firmicutes;Bacilli;Bacillales;Paenibacillaceae;Paenibacillus;Paenibacillus polymyxa group	Paenibacillus polymyxa group	0	0	0	0	0	0	0	0	0	0	1	1	0	0	0	0	0	0	0	0	0	0	0	0	0	0	0.0004	0.0006	0	0	0	0
Bacteria;Firmicutes;Bacilli;Bacillales;Paenibacillaceae;Paenibacillus;Paenibacillus qinlingensis	Paenibacillus qinlingensis	0	0	0	0	0	0	0	0	0	0	0	0	0	0	0	4	0	0	0	0	0	0	0	0	0	0	0	0	0	0	0	0.0021
Bacteria;Firmicutes;Bacilli;Bacillales;Paenibacillaceae;Paenibacillus;Paenibacillus sacheonensis	Paenibacillus sacheonensis	0	0	0	0	0	0	0	0	0	0	1	1	0	0	0	0	0	0	0	0	0	0	0	0	0	0	0.0004	0.0006	0	0	0	0
Bacteria;Firmicutes;Bacilli;Bacillales;Paenibacillaceae;Paenibacillus;Paenibacillus_uc	Paenibacillus_uc	0	0	0	0	0	0	0	0	0	0	0	0	3	0	5	5	0	0	0	0	0	0	0	0	0	0	0	0	0.0023	0	0.0059	0.0026
Bacteria;Firmicutes;Clostridia;Clostridiales;Peptostreptococcaceae;Paeniclostridium;Paeniclostridium ghonii group	Paeniclostridium ghonii group	0	0	0	0	0	3	0	0	0	0	0	0	0	0	0	0	0	0	0	0	0	0.0016	0	0	0	0	0	0	0	0	0	0
Bacteria;Bacteroidetes;Bacteroidia;Bacteroidales;Porphyromonadaceae;Paludibacter;Paludibacter jiangxiensis	Paludibacter jiangxiensis	0	0	0	0	0	0	0	0	0	1	0	0	0	0	0	0	0	0	0	0	0	0	0	0	0	0.0003	0	0	0	0	0	0
Bacteria;Bacteroidetes;Bacteroidia;Bacteroidales;Porphyromonadaceae;Paludibacter;Paludibacter propionicigenes	Paludibacter propionicigenes	0	0	0	0	0	0	0	0	0	3	11	0	0	0	0	0	0	0	0	0	0	0	0	0	0	0.0008	0.0042	0	0	0	0	0
Bacteria;Bacteroidetes;Bacteroidia;Bacteroidales;Porphyromonadaceae;Paludibacter;Paludibacter_uc	Paludibacter_uc	0	0	0	0	0	4	0	19	64	30	30	12	8	0	0	0	0	0	0	0	0	0.0021	0	0.0132	0.0427	0.0083	0.0113	0.0069	0.0062	0	0	0
Bacteria;Proteobacteria;Betaproteobacteria;Neisseriales;Neisseriaceae;Paludibacterium;Paludibacterium paludis	Paludibacterium paludis	0	0	0	0	0	0	0	0	0	3	0	0	0	0	0	0	0	0	0	0	0	0	0	0	0	0.0008	0	0	0	0	0	0
Bacteria;Proteobacteria;Betaproteobacteria;Neisseriales;Neisseriaceae;Paludibacterium;Paludibacterium purpuratum	Paludibacterium purpuratum	0	0	0	0	0	0	0	0	0	2	1	0	0	0	0	0	0	0	0	0	0	0	0	0	0	0.0006	0.0004	0	0	0	0	0
Bacteria;Proteobacteria;Betaproteobacteria;Neisseriales;Neisseriaceae;Paludibacterium;Paludibacterium yongneupense	Paludibacterium yongneupense	0	0	0	0	0	0	0	0	0	2	0	0	0	0	0	0	0	0	0	0	0	0	0	0	0	0.0006	0	0	0	0	0	0
Bacteria;Proteobacteria;Betaproteobacteria;Neisseriales;Neisseriaceae;Paludibacterium;Paludibacterium_uc	Paludibacterium_uc	0	2	0	0	0	0	0	0	0	0	0	0	0	0	0	0	0	0.0013	0	0	0	0	0	0	0	0	0	0	0	0	0	0
Bacteria;Acidobacteria;Solibacteres;Solibacterales;Bryobacteraceae;Paludibaculum;Paludibaculum fermentans	Paludibaculum fermentans	0	0	0	0	0	0	0	0	6	0	14	8	3	0	0	1	0	0	0	0	0	0	0	0	0.004	0	0.0053	0.0046	0.0023	0	0	0.0005
Bacteria;Acidobacteria;Solibacteres;Solibacterales;Bryobacteraceae;Paludibaculum;Paludibaculum_uc	Paludibaculum_uc	19	3	48	28	109	82	33	2	24	2	50	43	37	61	121	241	0.0132	0.002	0.0271	0.0257	0.0521	0.0441	0.0162	0.0014	0.016	0.0006	0.0189	0.0248	0.0287	0.0536	0.1437	0.1274
Bacteria;Bacteroidetes;Sphingobacteriia;Sphingobacteriales;Chitinophagaceae;Panacibacter;Panacibacter ginsenosidivorans	Panacibacter ginsenosidivorans	9	10	13	7	37	17	1	10	2	1	6	5	12	0	0	2	0.0063	0.0066	0.0073	0.0064	0.0177	0.0091	0.0005	0.0069	0.0013	0.0003	0.0023	0.0029	0.0093	0	0	0.0011
Bacteria;Bacteroidetes;Sphingobacteriia;Sphingobacteriales;Chitinophagaceae;Panacibacter;Panacibacter_uc	Panacibacter_uc	0	0	2	0	0	0	0	0	0	0	0	0	4	4	0	0	0	0	0.0011	0	0	0	0	0	0	0	0	0	0.0031	0.0035	0	0
Bacteria;Proteobacteria;Gammaproteobacteria;Enterobacterales;Erwiniaceae;Pantoea;Pantoea agglomerans group	Pantoea agglomerans group	0	0	0	0	0	0	0	0	0	1	0	0	0	0	0	0	0	0	0	0	0	0	0	0	0	0.0003	0	0	0	0	0	0
Bacteria;Firmicutes;Clostridia;Clostridiales;Ruminococcaceae;Papillibacter;Papillibacter_uc	Papillibacter_uc	0	0	0	0	0	0	0	0	0	0	0	3	0	0	0	0	0	0	0	0	0	0	0	0	0	0	0	0.0017	0	0	0	0
Bacteria;Proteobacteria;Alphaproteobacteria;Sphingomonadales;Sphingomonadaceae;Parablastomonas;Parablastomonas arctica	Parablastomonas arctica	1	0	0	0	0	0	2	8	0	1	5	4	5	0	0	0	0.0007	0	0	0	0	0	0.001	0.0055	0	0.0003	0.0019	0.0023	0.0039	0	0	0
Bacteria;Proteobacteria;Betaproteobacteria;Burkholderiales;Burkholderiaceae;Paraburkholderia;Paraburkholderia ginsengisoli group	Paraburkholderia ginsengisoli group	0	0	0	0	0	0	0	0	0	0	1	0	0	0	0	0	0	0	0	0	0	0	0	0	0	0	0.0004	0	0	0	0	0
Bacteria;Proteobacteria;Betaproteobacteria;Burkholderiales;Burkholderiaceae;Paraburkholderia;Paraburkholderia megapolitana group	Paraburkholderia megapolitana group	0	0	0	0	0	0	0	0	0	0	1	0	0	0	0	0	0	0	0	0	0	0	0	0	0	0	0.0004	0	0	0	0	0
Bacteria;Proteobacteria;Betaproteobacteria;Burkholderiales;Burkholderiaceae;Paraburkholderia;Paraburkholderia phytofirmans group	Paraburkholderia phytofirmans group	0	0	0	0	0	0	0	0	0	0	2	0	0	0	0	0	0	0	0	0	0	0	0	0	0	0	0.0008	0	0	0	0	0
Bacteria;Proteobacteria;Alphaproteobacteria;Rickettsiales;Paracaedibacteraceae;Paracaedibacter;Paracaedibacter symbiosus	Paracaedibacter symbiosus	0	0	0	0	0	0	3	0	2	6	0	0	0	0	0	0	0	0	0	0	0	0	0.0015	0	0.0013	0.0017	0	0	0	0	0	0
Bacteria;Proteobacteria;Alphaproteobacteria;Rickettsiales;Paracaedibacteraceae;Paracaedibacter;Paracaedibacter_uc	Paracaedibacter_uc	9	6	7	7	0	6	0	3	4	0	0	0	0	0	0	0	0.0063	0.004	0.004	0.0064	0	0.0032	0	0.0021	0.0027	0	0	0	0	0	0	0
Bacteria;Chlamydiae;Chlamydiae_c;Chlamydiales;Parachlamydiaceae;Parachlamydia;Parachlamydia_uc	Parachlamydia_uc	0	5	0	0	0	0	0	0	0	0	0	0	0	0	0	0	0	0.0033	0	0	0	0	0	0	0	0	0	0	0	0	0	0
Bacteria;Proteobacteria;Alphaproteobacteria;Rhodobacterales;Rhodobacteraceae;Paracoccus;Paracoccus denitrificans group	Paracoccus denitrificans group	0	0	0	0	0	0	0	0	0	7	0	0	0	9	0	0	0	0	0	0	0	0	0	0	0	0.0019	0	0	0	0.0079	0	0
Bacteria;Proteobacteria;Alphaproteobacteria;Rhodobacterales;Rhodobacteraceae;Paracoccus;Paracoccus_uc	Paracoccus_uc	0	0	0	0	2	0	0	2	0	0	0	0	0	0	0	0	0	0	0	0	0.001	0	0	0.0014	0	0	0	0	0	0	0	0
Bacteria;Proteobacteria;Betaproteobacteria;Burkholderiales;Oxalobacteraceae;Paraherbaspirillum;Paraherbaspirillum soli	Paraherbaspirillum soli	0	0	0	0	0	0	0	0	0	2	6	0	0	0	0	0	0	0	0	0	0	0	0	0	0	0.0006	0.0023	0	0	0	0	0
Bacteria;Proteobacteria;Betaproteobacteria;Burkholderiales;Oxalobacteraceae;Paraherbaspirillum;Paraherbaspirillum_uc	Paraherbaspirillum_uc	0	0	0	0	0	0	0	0	0	0	3	0	0	0	0	0	0	0	0	0	0	0	0	0	0	0	0.0011	0	0	0	0	0
Bacteria;Bacteroidetes;Sphingobacteriia;Sphingobacteriales;Chitinophagaceae;Parasediminibacterium;Parasediminibacterium paludis	Parasediminibacterium paludis	0	0	0	0	0	0	0	0	0	1	0	0	0	0	0	0	0	0	0	0	0	0	0	0	0	0.0003	0	0	0	0	0	0
Bacteria;Bacteroidetes;Sphingobacteriia;Sphingobacteriales;Chitinophagaceae;Parasegetibacter;Parasegetibacter_uc	Parasegetibacter_uc	111	0	0	0	0	0	0	0	0	0	0	0	0	0	0	0	0.0771	0	0	0	0	0	0	0	0	0	0	0	0	0	0	0
Bacteria;Proteobacteria;Alphaproteobacteria;Sphingomonadales;Sphingomonadaceae;Parasphingopyxis;Parasphingopyxis_uc	Parasphingopyxis_uc	0	0	0	0	0	0	2	0	0	0	0	0	0	0	0	0	0	0	0	0	0	0	0.001	0	0	0	0	0	0	0	0	0
Bacteria;Actinobacteria;Thermoleophilia;Solirubrobacterales;Parviterribacteraceae;Parviterribacter;Parviterribacter_uc	Parviterribacter_uc	0	3	6	0	0	0	6	7	0	0	0	0	0	0	0	0	0	0.002	0.0034	0	0	0	0.0029	0.0049	0	0	0	0	0	0	0	0
Bacteria;Firmicutes;Bacilli;Bacillales;Thermoactinomycetaceae;Pasteuria;Pasteuria_uc	Pasteuria_uc	0	0	0	0	0	0	0	0	0	0	0	0	0	3	16	35	0	0	0	0	0	0	0	0	0	0	0	0	0	0.0026	0.019	0.0185
Bacteria;Proteobacteria;Betaproteobacteria;Burkholderiales;Comamonadaceae;Paucibacter;Paucibacter oligotrophus	Paucibacter oligotrophus	50	119	45	104	201	90	22	38	20	65	3	2	2	15	19	27	0.0347	0.0785	0.0254	0.0955	0.096	0.0484	0.0108	0.0263	0.0133	0.0181	0.0011	0.0012	0.0016	0.0132	0.0226	0.0143
Bacteria;Proteobacteria;Betaproteobacteria;Burkholderiales;Comamonadaceae;Paucibacter;Paucibacter toxinivorans	Paucibacter toxinivorans	9	26	8	12	13	0	8	26	6	12	14	4	2	0	0	0	0.0063	0.0172	0.0045	0.011	0.0062	0	0.0039	0.018	0.004	0.0033	0.0053	0.0023	0.0016	0	0	0
Bacteria;Proteobacteria;Betaproteobacteria;Burkholderiales;Comamonadaceae;Paucibacter;Paucibacter_uc	Paucibacter_uc	0	1	3	0	1	0	6	0	0	5	0	0	0	0	0	0	0	0.0007	0.0017	0	0.0005	0	0.0029	0	0	0.0014	0	0	0	0	0	0
Bacteria;Proteobacteria;Betaproteobacteria;Burkholderiales;Oxalobacteraceae;Paucimonas;Paucimonas_uc	Paucimonas_uc	23	9	39	6	167	12	2	96	2	13	15	6	11	20	2	0	0.016	0.0059	0.022	0.0055	0.0798	0.0064	0.001	0.0665	0.0013	0.0036	0.0057	0.0035	0.0085	0.0176	0.0024	0
Bacteria;Bacteroidetes;Sphingobacteriia;Sphingobacteriales;Sphingobacteriaceae;Pedobacter;Pedobacter caeni group	Pedobacter caeni group	0	0	0	0	0	0	0	0	0	0	3	0	0	0	0	0	0	0	0	0	0	0	0	0	0	0	0.0011	0	0	0	0	0
Bacteria;Bacteroidetes;Sphingobacteriia;Sphingobacteriales;Sphingobacteriaceae;Pedobacter;Pedobacter daechungensis	Pedobacter daechungensis	0	6	0	0	0	0	0	0	4	0	11	0	0	0	0	0	0	0.004	0	0	0	0	0	0	0.0027	0	0.0042	0	0	0	0	0
Bacteria;Bacteroidetes;Sphingobacteriia;Sphingobacteriales;Sphingobacteriaceae;Pedobacter;Pedobacter duraquae group	Pedobacter duraquae group	0	0	0	0	0	0	0	0	0	0	2	0	0	0	0	0	0	0	0	0	0	0	0	0	0	0	0.0008	0	0	0	0	0
Bacteria;Bacteroidetes;Sphingobacteriia;Sphingobacteriales;Sphingobacteriaceae;Pedobacter;Pedobacter glucosidilyticus	Pedobacter glucosidilyticus	0	0	0	0	0	0	0	0	0	2	0	1	0	0	0	0	0	0	0	0	0	0	0	0	0	0.0006	0	0.0006	0	0	0	0
Bacteria;Bacteroidetes;Sphingobacteriia;Sphingobacteriales;Sphingobacteriaceae;Pedobacter;Pedobacter insulae group	Pedobacter insulae group	0	0	0	0	0	0	0	0	0	0	2	0	0	0	0	0	0	0	0	0	0	0	0	0	0	0	0.0008	0	0	0	0	0
Bacteria;Bacteroidetes;Sphingobacteriia;Sphingobacteriales;Sphingobacteriaceae;Pedobacter_g3;Pedobacter luteus	Pedobacter luteus	0	0	0	0	0	0	0	0	0	47	0	0	0	0	0	0	0	0	0	0	0	0	0	0	0	0.0131	0	0	0	0	0	0
Bacteria;Bacteroidetes;Sphingobacteriia;Sphingobacteriales;Sphingobacteriaceae;Pedobacter;Pedobacter nutrimenti	Pedobacter nutrimenti	0	0	0	0	0	0	0	0	0	0	0	0	0	5	0	1	0	0	0	0	0	0	0	0	0	0	0	0	0	0.0044	0	0.0005
Bacteria;Bacteroidetes;Sphingobacteriia;Sphingobacteriales;Sphingobacteriaceae;Pedobacter_g3;Pedobacter oryzae	Pedobacter oryzae	0	0	0	0	0	0	0	0	0	1	0	3	3	0	0	0	0	0	0	0	0	0	0	0	0	0.0003	0	0.0017	0.0023	0	0	0
Bacteria;Bacteroidetes;Sphingobacteriia;Sphingobacteriales;Sphingobacteriaceae;Pedobacter;Pedobacter xixiisoli	Pedobacter xixiisoli	0	0	0	0	0	0	0	0	0	0	0	0	0	5	14	14	0	0	0	0	0	0	0	0	0	0	0	0	0	0.0044	0.0166	0.0074
Bacteria;Bacteroidetes;Sphingobacteriia;Sphingobacteriales;Sphingobacteriaceae;Pedobacter_g3;Pedobacter_g3_uc	Pedobacter_g3_uc	0	0	0	0	0	0	0	0	0	29	0	0	0	0	0	0	0	0	0	0	0	0	0	0	0	0.0081	0	0	0	0	0	0
Bacteria;Bacteroidetes;Sphingobacteriia;Sphingobacteriales;Sphingobacteriaceae;Pedobacter;Pedobacter_uc	Pedobacter_uc	0	0	0	0	0	0	2	0	0	1	0	0	0	0	0	0	0	0	0	0	0	0	0.001	0	0	0.0003	0	0	0	0	0	0
Bacteria;Proteobacteria;Alphaproteobacteria;Rhizobiales;Hyphomicrobiaceae;Pedomicrobium;Pedomicrobium australicum group	Pedomicrobium australicum group	9	12	5	28	8	78	0	3	46	0	12	8	4	5	130	229	0.0063	0.0079	0.0028	0.0257	0.0038	0.0419	0	0.0021	0.0307	0	0.0045	0.0046	0.0031	0.0044	0.1544	0.1211
Bacteria;Proteobacteria;Alphaproteobacteria;Rhizobiales;Hyphomicrobiaceae;Pedomicrobium;Pedomicrobium manganicum	Pedomicrobium manganicum	0	0	2	13	0	4	0	0	2	0	1	1	0	0	0	4	0	0	0.0011	0.0119	0	0.0021	0	0	0.0013	0	0.0004	0.0006	0	0	0	0.0021
Bacteria;Proteobacteria;Alphaproteobacteria;Rhizobiales;Hyphomicrobiaceae;Pedomicrobium;Pedomicrobium_uc	Pedomicrobium_uc	54	98	40	23	48	4	84	101	5	0	8	20	1	283	10	20	0.0375	0.0647	0.0226	0.0211	0.0229	0.0021	0.0412	0.07	0.0033	0	0.003	0.0115	0.0008	0.2488	0.0119	0.0106
Bacteria;Verrucomicrobia;Verrucomicrobiae;Pedosphaera_o;Pedosphaera_f;Pedosphaera;Pedosphaera_uc	Pedosphaera_uc	2	22	41	20	49	110	0	7	4	0	0	0	2	3	8	21	0.0014	0.0145	0.0231	0.0184	0.0234	0.0591	0	0.0049	0.0027	0	0	0	0.0016	0.0026	0.0095	0.0111
Bacteria;Proteobacteria;Deltaproteobacteria;Desulfuromonadales;Geobacteraceae;Geobacter;Pelobacter propionicus	Pelobacter propionicus	3	2	0	0	0	0	0	0	0	0	5	9	1	0	0	0	0.0021	0.0013	0	0	0	0	0	0	0	0	0.0019	0.0052	0.0008	0	0	0
Bacteria;Chloroflexi;Anaerolineae;Anaerolinaeles;Anaerolinaceae;Pelolinea;Pelolinea submarina	Pelolinea submarina	0	0	0	0	0	2	0	0	28	0	5	5	2	0	0	0	0	0	0	0	0	0.0011	0	0	0.0187	0	0.0019	0.0029	0.0016	0	0	0
Bacteria;Chloroflexi;Anaerolineae;Anaerolinaeles;Anaerolinaceae;Pelolinea;Pelolinea_uc	Pelolinea_uc	0	0	0	0	0	0	6	0	195	0	40	60	11	0	0	0	0	0	0	0	0	0	0.0029	0	0.1301	0	0.0151	0.0346	0.0085	0	0	0
Bacteria;Proteobacteria;Betaproteobacteria;Burkholderiales;Comamonadaceae;Pelomonas;Pelomonas puraquae	Pelomonas puraquae	0	0	0	0	0	0	0	0	0	1	0	0	0	0	0	0	0	0	0	0	0	0	0	0	0	0.0003	0	0	0	0	0	0
Bacteria;Proteobacteria;Betaproteobacteria;Burkholderiales;Comamonadaceae;Pelomonas;Pelomonas saccharophila group	Pelomonas saccharophila group	1	3	1	1	0	0	0	4	2	139	0	0	0	0	0	0	0.0007	0.002	0.0006	0.0009	0	0	0	0.0028	0.0013	0.0386	0	0	0	0	0	0
Bacteria;Proteobacteria;Betaproteobacteria;Burkholderiales;Comamonadaceae;Pelomonas;Pelomonas_uc	Pelomonas_uc	0	0	0	0	0	0	0	17	0	21	0	0	0	0	0	0	0	0	0	0	0	0	0	0.0118	0	0.0058	0	0	0	0	0	0
Bacteria;Firmicutes;Negativicutes;Selenomonadales;Sporomusaceae;Pelosinus;Pelosinus fermentans group	Pelosinus fermentans group	0	0	1	0	0	0	0	0	0	0	0	3	2	0	0	0	0	0	0.0006	0	0	0	0	0	0	0	0	0.0017	0.0016	0	0	0
Bacteria;Proteobacteria;Oligoflexia;Bacteriovoracales;Peredibacteraceae;Peredibacter;Peredibacter starrii	Peredibacter starrii	0	1	0	0	0	0	1	0	0	10	0	0	0	0	0	0	0	0.0007	0	0	0	0	0.0005	0	0	0.0028	0	0	0	0	0	0
Bacteria;Proteobacteria;Oligoflexia;Bacteriovoracales;Peredibacteraceae;Peredibacter;Peredibacter_uc	Peredibacter_uc	20	14	13	0	57	11	40	99	10	87	2	4	8	0	0	0	0.0139	0.0092	0.0073	0	0.0272	0.0059	0.0196	0.0686	0.0067	0.0242	0.0008	0.0023	0.0062	0	0	0
Bacteria;Peregrinibacteria;Peribacteria;Peribacterales;Peribacteraceae;Peribacter;Peribacter_uc	Peribacter_uc	0	0	0	0	0	0	0	0	0	4	5	10	13	0	0	0	0	0	0	0	0	0	0	0	0	0.0011	0.0019	0.0058	0.0101	0	0	0
Bacteria;Proteobacteria;Gammaproteobacteria;Pseudomonadales;Moraxellaceae;Perlucidibaca;Perlucidibaca piscinae	Perlucidibaca piscinae	0	0	0	0	0	0	0	0	0	5	0	0	0	0	0	0	0	0	0	0	0	0	0	0	0	0.0014	0	0	0	0	0	0
Bacteria;Proteobacteria;Gammaproteobacteria;Pseudomonadales;Moraxellaceae;Permianibacter;Permianibacter_uc	Permianibacter_uc	21	53	60	74	76	13	0	0	3	0	2	0	0	12	0	0	0.0146	0.035	0.0339	0.068	0.0363	0.007	0	0	0.002	0	0.0008	0	0	0.0106	0	0
Bacteria;Proteobacteria;Alphaproteobacteria;Rhodospirillales;Rhodospirillaceae;Phaeospirillum;Phaeospirillum fulvum group	Phaeospirillum fulvum group	0	0	0	0	0	0	0	0	0	1	0	0	0	0	0	0	0	0	0	0	0	0	0	0	0	0.0003	0	0	0	0	0	0
Bacteria;Proteobacteria;Alphaproteobacteria;Rhodospirillales;Rhodospirillaceae;Phaeospirillum;Phaeospirillum_uc	Phaeospirillum_uc	0	0	0	0	0	2	0	0	0	0	0	0	0	0	0	10	0	0	0	0	0	0.0011	0	0	0	0	0	0	0	0	0	0.0053
Bacteria;Proteobacteria;Deltaproteobacteria;Myxococcales;Polyangiaceae;Phaselicystis;Phaselicystis_uc	Phaselicystis_uc	0	0	0	0	0	0	0	0	0	0	0	0	0	0	0	3	0	0	0	0	0	0	0	0	0	0	0	0	0	0	0	0.0016
Bacteria;Proteobacteria;Alphaproteobacteria;Caulobacterales;Caulobacteraceae;Phenylobacterium;Phenylobacterium aquaticum	Phenylobacterium aquaticum	2	8	0	0	0	0	1	23	0	3	27	11	5	0	0	10	0.0014	0.0053	0	0	0	0	0.0005	0.0159	0	0.0008	0.0102	0.0063	0.0039	0	0	0.0053
Bacteria;Proteobacteria;Alphaproteobacteria;Caulobacterales;Caulobacteraceae;Phenylobacterium;Phenylobacterium conjunctum	Phenylobacterium conjunctum	0	0	0	0	0	0	0	0	0	1	0	0	0	0	0	0	0	0	0	0	0	0	0	0	0	0.0003	0	0	0	0	0	0
Bacteria;Proteobacteria;Alphaproteobacteria;Caulobacterales;Caulobacteraceae;Phenylobacterium;Phenylobacterium deserti	Phenylobacterium deserti	0	0	0	0	0	0	0	0	0	0	0	0	5	0	0	0	0	0	0	0	0	0	0	0	0	0	0	0	0.0039	0	0	0
Bacteria;Proteobacteria;Alphaproteobacteria;Caulobacterales;Caulobacteraceae;Phenylobacterium;Phenylobacterium hankyongense	Phenylobacterium hankyongense	0	0	0	0	0	0	0	0	0	1	15	6	10	5	0	0	0	0	0	0	0	0	0	0	0	0.0003	0.0057	0.0035	0.0078	0.0044	0	0
Bacteria;Proteobacteria;Alphaproteobacteria;Caulobacterales;Caulobacteraceae;Phenylobacterium;Phenylobacterium koreense	Phenylobacterium koreense	5	31	6	0	0	0	5	21	0	7	14	2	2	0	0	0	0.0035	0.0205	0.0034	0	0	0	0.0025	0.0146	0	0.0019	0.0053	0.0012	0.0016	0	0	0
Bacteria;Proteobacteria;Alphaproteobacteria;Caulobacterales;Caulobacteraceae;Phenylobacterium;Phenylobacterium lituiforme group	Phenylobacterium lituiforme group	0	0	0	0	0	0	0	1	0	0	2	7	0	1	0	0	0	0	0	0	0	0	0	0.0007	0	0	0.0008	0.004	0	0.0009	0	0
Bacteria;Proteobacteria;Alphaproteobacteria;Caulobacterales;Caulobacteraceae;Phenylobacterium;Phenylobacterium muchangponense group	Phenylobacterium muchangponense group	14	36	20	1	33	0	14	55	4	26	38	19	18	5	0	0	0.0097	0.0238	0.0113	0.0009	0.0158	0	0.0069	0.0381	0.0027	0.0072	0.0144	0.0109	0.014	0.0044	0	0
Bacteria;Proteobacteria;Alphaproteobacteria;Caulobacterales;Caulobacteraceae;Phenylobacterium;Phenylobacterium_uc	Phenylobacterium_uc	5	12	0	1	0	1	0	0	0	1	11	0	0	0	0	0	0.0035	0.0079	0	0.0009	0	0.0005	0	0	0	0.0003	0.0042	0	0	0	0	0
Bacteria;Cyanobacteria;Chroobacteria;Oscillatoriales;Limnothrix_f;Phormidium_g6;Phormidium mucicola	Phormidium mucicola	11	1	83	0	132	0	0	0	0	1	0	0	0	50	0	0	0.0076	0.0007	0.0469	0	0.0631	0	0	0	0	0.0003	0	0	0	0.044	0	0
Bacteria;Cyanobacteria;Chroobacteria;Oscillatoriales;Limnothrix_f;Phormidium_g6;Phormidium_g6_uc	Phormidium_g6_uc	0	0	0	0	0	0	0	0	0	0	0	0	0	16	0	0	0	0	0	0	0	0	0	0	0	0	0	0	0	0.0141	0	0
Bacteria;Proteobacteria;Alphaproteobacteria;Rhizobiales;Phreatobacter_f;Phreatobacter;Phreatobacter stygius	Phreatobacter stygius	0	0	0	0	0	0	3	0	0	2	0	2	0	3	0	0	0	0	0	0	0	0	0.0015	0	0	0.0006	0	0.0012	0	0.0026	0	0
Bacteria;Proteobacteria;Alphaproteobacteria;Rhizobiales;Phreatobacter_f;Phreatobacter;Phreatobacter_uc	Phreatobacter_uc	181	149	289	13	287	0	397	134	0	2	21	0	15	201	0	0	0.1257	0.0983	0.1632	0.0119	0.1371	0	0.1946	0.0928	0	0.0006	0.0079	0	0.0117	0.1767	0	0
Bacteria;Actinobacteria;Actinobacteria_c;Micrococcales;Intrasporangiaceae;Phycicoccus;Phycicoccus dokdonensis group	Phycicoccus dokdonensis group	5	10	10	4	10	0	8	25	13	1	70	25	10	0	0	0	0.0035	0.0066	0.0056	0.0037	0.0048	0	0.0039	0.0173	0.0087	0.0003	0.0265	0.0144	0.0078	0	0	0
Bacteria;Proteobacteria;Alphaproteobacteria;Rhizobiales;Phyllobacteriaceae;Phyllobacterium;Phyllobacterium myrsinacearum group	Phyllobacterium myrsinacearum group	0	0	0	0	0	0	0	0	0	0	3	0	2	0	0	0	0	0	0	0	0	0	0	0	0	0	0.0011	0	0.0016	0	0	0
Bacteria;Proteobacteria;Alphaproteobacteria;Rhizobiales;Phyllobacteriaceae;Phyllobacterium;Phyllobacterium_uc	Phyllobacterium_uc	12	16	4	0	94	2	11	15	0	0	2	0	2	6	0	0	0.0083	0.0106	0.0023	0	0.0449	0.0011	0.0054	0.0104	0	0	0.0008	0	0.0016	0.0053	0	0
Bacteria;Planctomycetes;Planctomycetia;Planctomycetales;Planctomycetaceae;Pirellula;Pirellula_uc	Pirellula_uc	67	64	90	29	91	19	112	58	2	0	6	19	15	102	14	36	0.0465	0.0422	0.0508	0.0266	0.0435	0.0102	0.0549	0.0402	0.0013	0	0.0023	0.0109	0.0117	0.0897	0.0166	0.019
Bacteria;Proteobacteria;Betaproteobacteria;Burkholderiales;Comamonadaceae;Piscinibacter;Piscinibacter aquaticus	Piscinibacter aquaticus	12	13	4	5	30	1	18	24	53	1	7	8	2	4	0	5	0.0083	0.0086	0.0023	0.0046	0.0143	0.0005	0.0088	0.0166	0.0354	0.0003	0.0026	0.0046	0.0016	0.0035	0	0.0026
Bacteria;Proteobacteria;Betaproteobacteria;Burkholderiales;Comamonadaceae;Piscinibacter;Piscinibacter defluvii	Piscinibacter defluvii	9	5	2	0	3	0	28	90	9	0	6	7	14	0	0	0	0.0063	0.0033	0.0011	0	0.0014	0	0.0137	0.0624	0.006	0	0.0023	0.004	0.0109	0	0	0
Bacteria;Proteobacteria;Betaproteobacteria;Burkholderiales;Comamonadaceae;Piscinibacter;Piscinibacter_uc	Piscinibacter_uc	137	172	64	107	104	42	339	193	94	11	576	360	173	17	4	13	0.0952	0.1135	0.0361	0.0983	0.0497	0.0226	0.1662	0.1337	0.0627	0.0031	0.2178	0.2075	0.1344	0.0149	0.0048	0.0069
Bacteria;Proteobacteria;Betaproteobacteria;Burkholderiales;Piscinibacterium_f;Piscinibacterium;Piscinibacterium_uc	Piscinibacterium_uc	2	0	0	0	0	0	0	0	0	0	0	0	0	0	0	0	0.0014	0	0	0	0	0	0	0	0	0	0	0	0	0	0	0
Bacteria;Planctomycetes;Planctomycetia;Planctomycetales;Planctomycetaceae;Planctomicrobium;Planctomicrobium_uc	Planctomicrobium_uc	0	0	0	0	0	2	0	0	0	0	0	0	0	0	0	0	0	0	0	0	0	0.0011	0	0	0	0	0	0	0	0	0	0
Bacteria;Planctomycetes;Planctomycetia;Planctomycetales;Planctomycetaceae;Planctopirus;Planctopirus_uc	Planctopirus_uc	6	6	17	8	12	6	2	5	1	0	3	1	2	12	0	2	0.0042	0.004	0.0096	0.0073	0.0057	0.0032	0.001	0.0035	0.0007	0	0.0011	0.0006	0.0016	0.0106	0	0.0011
Bacteria;Actinobacteria;Actinobacteria_c;Planktophila_o;Planktophila_f;Planktophila;Planktophila lacus group	Planktophila lacus group	0	0	4	0	0	0	3	0	0	1429	1	4	0	0	0	2	0	0	0.0023	0	0	0	0.0015	0	0	0.3973	0.0004	0.0023	0	0	0	0.0011
Bacteria;Actinobacteria;Actinobacteria_c;Planktophila_o;Planktophila_f;Planktophila;Planktophila limnetica	Planktophila limnetica	0	0	0	0	0	0	1	0	2	374	0	0	0	0	0	0	0	0	0	0	0	0	0.0005	0	0.0013	0.104	0	0	0	0	0	0
Bacteria;Actinobacteria;Actinobacteria_c;Planktophila_o;Planktophila_f;Planktophila;Planktophila vernalis group	Planktophila vernalis group	7	16	14	6	6	9	23	9	7	14916	37	44	11	1	0	12	0.0049	0.0106	0.0079	0.0055	0.0029	0.0048	0.0113	0.0062	0.0047	4.1468	0.014	0.0254	0.0085	0.0009	0	0.0063
Bacteria;Actinobacteria;Actinobacteria_c;Planktophila_o;Planktophila_f;Planktophila;Planktophila versatilis group	Planktophila versatilis group	3	2	2	0	0	0	2	0	0	2679	7	25	1	0	0	0	0.0021	0.0013	0.0011	0	0	0	0.001	0	0	0.7448	0.0026	0.0144	0.0008	0	0	0
Bacteria;Actinobacteria;Actinobacteria_c;Planktophila_o;Planktophila_f;Planktophila;Planktophila_uc	Planktophila_uc	13	18	12	3	15	21	20	2	1	11852	32	47	11	3	2	1	0.009	0.0119	0.0068	0.0028	0.0072	0.0113	0.0098	0.0014	0.0007	3.295	0.0121	0.0271	0.0085	0.0026	0.0024	0.0005
Bacteria;Actinobacteria;Actinobacteria_c;Micromonosporales;Micromonosporaceae;Plantactinospora;Plantactinospora_uc	Plantactinospora_uc	0	0	0	0	0	0	0	0	0	0	5	10	0	0	0	0	0	0	0	0	0	0	0	0	0	0	0.0019	0.0058	0	0	0	0
Bacteria;Proteobacteria;Alphaproteobacteria;Rhizobiales;Pleomorphomonas_f;Pleomorphomonas;Pleomorphomonas koreensis	Pleomorphomonas koreensis	0	0	0	0	0	0	0	0	0	1	0	0	0	0	0	0	0	0	0	0	0	0	0	0	0	0.0003	0	0	0	0	0	0
Bacteria;Cyanobacteria;Chroobacteria;Chroococcales;Microcystaceae;Pleurocapsa_g1;Pleurocapsa concharum	Pleurocapsa concharum	0	0	0	0	0	0	0	0	0	0	5	2	0	2	0	0	0	0	0	0	0	0	0	0	0	0	0.0019	0.0012	0	0.0018	0	0
Bacteria;Proteobacteria;Betaproteobacteria;Burkholderiales;Comamonadaceae;Polaromonas;Polaromonas aquatica group	Polaromonas aquatica group	0	1	0	2	0	0	23	4	12	185	4	1	2	0	0	0	0	0.0007	0	0.0018	0	0	0.0113	0.0028	0.008	0.0514	0.0015	0.0006	0.0016	0	0	0
Bacteria;Proteobacteria;Betaproteobacteria;Burkholderiales;Comamonadaceae;Polaromonas;Polaromonas eurypsychrophila	Polaromonas eurypsychrophila	0	8	3	0	0	0	0	7	0	3	14	4	0	0	0	0	0	0.0053	0.0017	0	0	0	0	0.0049	0	0.0008	0.0053	0.0023	0	0	0	0
Bacteria;Proteobacteria;Betaproteobacteria;Burkholderiales;Comamonadaceae;Polaromonas;Polaromonas glacialis	Polaromonas glacialis	0	0	0	0	0	0	0	0	0	2	0	1	0	3	0	0	0	0	0	0	0	0	0	0	0	0.0006	0	0.0006	0	0.0026	0	0
Bacteria;Proteobacteria;Betaproteobacteria;Burkholderiales;Comamonadaceae;Polaromonas;Polaromonas naphthalenivorans group	Polaromonas naphthalenivorans group	0	1	0	1	0	0	0	0	0	0	1	0	0	0	0	0	0	0.0007	0	0.0009	0	0	0	0	0	0	0.0004	0	0	0	0	0
Bacteria;Proteobacteria;Betaproteobacteria;Burkholderiales;Comamonadaceae;Polaromonas;Polaromonas_uc	Polaromonas_uc	1	1	0	0	0	0	0	0	4	11	1	0	0	0	0	0	0.0007	0.0007	0	0	0	0	0	0	0.0027	0.0031	0.0004	0	0	0	0	0
Bacteria;Proteobacteria;Deltaproteobacteria;Myxococcales;Polyangiaceae;Polyangium;Polyangium_uc	Polyangium_uc	0	0	0	0	0	0	0	0	0	0	0	0	0	2	0	0	0	0	0	0	0	0	0	0	0	0	0	0	0	0.0018	0	0
Bacteria;Proteobacteria;Alphaproteobacteria;Sphingomonadales;Sphingomonadaceae;Polymorphobacter;Polymorphobacter fuscus	Polymorphobacter fuscus	0	0	0	0	1	0	0	0	0	2	3	0	0	0	0	0	0	0	0	0	0.0005	0	0	0	0	0.0006	0.0011	0	0	0	0	0
Bacteria;Proteobacteria;Alphaproteobacteria;Sphingomonadales;Sphingomonadaceae;Polymorphobacter;Polymorphobacter glacialis	Polymorphobacter glacialis	10	13	9	0	29	0	64	7	0	28	79	9	67	0	0	0	0.0069	0.0086	0.0051	0	0.0139	0	0.0314	0.0049	0	0.0078	0.0299	0.0052	0.0521	0	0	0
Bacteria;Proteobacteria;Alphaproteobacteria;Sphingomonadales;Sphingomonadaceae;Polymorphobacter;Polymorphobacter multimanifer	Polymorphobacter multimanifer	0	0	0	0	0	0	0	0	0	0	0	0	0	0	0	1	0	0	0	0	0	0	0	0	0	0	0	0	0	0	0	0.0005
Bacteria;Proteobacteria;Alphaproteobacteria;Sphingomonadales;Sphingomonadaceae;Polymorphobacter;Polymorphobacter_uc	Polymorphobacter_uc	36	68	49	4	97	0	16	4	0	157	90	25	126	7	0	0	0.025	0.0449	0.0277	0.0037	0.0463	0	0.0078	0.0028	0	0.0436	0.034	0.0144	0.0979	0.0062	0	0
Bacteria;Proteobacteria;Alphaproteobacteria;Rhizobiales;Stappia_f;Polymorphum;Polymorphum_uc	Polymorphum_uc	0	0	0	0	0	0	5	0	0	0	0	0	0	0	0	0	0	0	0	0	0	0	0.0025	0	0	0	0	0	0	0	0	0
Bacteria;Proteobacteria;Betaproteobacteria;Burkholderiales;Ralstonia_f;Polynucleobacter;Polynucleobacter acidiphobus	Polynucleobacter acidiphobus	0	5	7	3	0	2	0	0	0	3981	4	13	0	0	0	1	0	0.0033	0.004	0.0028	0	0.0011	0	0	0	1.1068	0.0015	0.0075	0	0	0	0.0005
Bacteria;Proteobacteria;Betaproteobacteria;Burkholderiales;Ralstonia_f;Polynucleobacter;Polynucleobacter cosmopolitanus group	Polynucleobacter cosmopolitanus group	0	0	0	0	0	0	0	0	0	222	0	0	0	0	0	0	0	0	0	0	0	0	0	0	0	0.0617	0	0	0	0	0	0
Bacteria;Proteobacteria;Betaproteobacteria;Burkholderiales;Ralstonia_f;Polynucleobacter;Polynucleobacter difficilis	Polynucleobacter difficilis	0	0	0	0	0	0	1	0	0	177	1	0	0	0	0	0	0	0	0	0	0	0	0.0005	0	0	0.0492	0.0004	0	0	0	0	0
Bacteria;Proteobacteria;Betaproteobacteria;Burkholderiales;Ralstonia_f;Polynucleobacter;Polynucleobacter yangtzensis group	Polynucleobacter yangtzensis group	0	0	1	0	0	2	0	5	0	20	0	0	1	0	0	0	0	0	0.0006	0	0	0.0011	0	0.0035	0	0.0056	0	0	0.0008	0	0	0
Bacteria;Proteobacteria;Betaproteobacteria;Burkholderiales;Ralstonia_f;Polynucleobacter;Polynucleobacter_uc	Polynucleobacter_uc	2	0	0	0	0	0	0	3	0	3	0	0	0	0	0	0	0.0014	0	0	0	0	0	0	0.0021	0	0.0008	0	0	0	0	0	0
Bacteria;Proteobacteria;Alphaproteobacteria;Sphingomonadales;Erythrobacteraceae;Porphyrobacter;Porphyrobacter cryptus	Porphyrobacter cryptus	0	0	0	0	0	0	2	0	0	0	0	0	0	0	0	0	0	0	0	0	0	0	0.001	0	0	0	0	0	0	0	0	0
Bacteria;Proteobacteria;Alphaproteobacteria;Sphingomonadales;Erythrobacteraceae;Porphyrobacter;Porphyrobacter donghaensis group	Porphyrobacter donghaensis group	25	43	34	1	61	0	194	7	0	104	50	10	238	5	1	0	0.0174	0.0284	0.0192	0.0009	0.0291	0	0.0951	0.0049	0	0.0289	0.0189	0.0058	0.1849	0.0044	0.0012	0
Bacteria;Proteobacteria;Alphaproteobacteria;Sphingomonadales;Erythrobacteraceae;Porphyrobacter;Porphyrobacter neustonensis group	Porphyrobacter neustonensis group	0	0	0	0	16	0	5	0	0	142	0	0	5	0	0	0	0	0	0	0	0.0076	0	0.0025	0	0	0.0395	0	0	0.0039	0	0	0
Bacteria;Proteobacteria;Alphaproteobacteria;Sphingomonadales;Erythrobacteraceae;Porphyrobacter;Porphyrobacter sanguineus	Porphyrobacter sanguineus	0	0	0	0	0	0	0	0	0	1	0	0	0	0	0	0	0	0	0	0	0	0	0	0	0	0.0003	0	0	0	0	0	0
Bacteria;Proteobacteria;Alphaproteobacteria;Sphingomonadales;Erythrobacteraceae;Porphyrobacter;Porphyrobacter_uc	Porphyrobacter_uc	0	0	0	0	0	0	4	0	0	1	0	0	0	0	0	0	0	0	0	0	0	0	0.002	0	0	0.0003	0	0	0	0	0	0
Bacteria;Proteobacteria;Gammaproteobacteria;Steroidobacter_o;Steroidobacter_f;Steroidobacter;Povalibacter uvarum	Povalibacter uvarum	0	1	0	1	0	0	0	18	0	0	0	0	0	0	0	0	0	0.0007	0	0.0009	0	0	0	0.0125	0	0	0	0	0	0	0	0
Bacteria;Bacteroidetes;Bacteroidia;Bacteroidales;Prevotellaceae;Prevotella;Prevotella oryzae	Prevotella oryzae	0	0	0	0	0	0	0	0	0	10	0	0	0	0	0	0	0	0	0	0	0	0	0	0	0	0.0028	0	0	0	0	0	0
Bacteria;Bacteroidetes;Bacteroidia;Bacteroidales;Prevotellaceae;Prevotella;Prevotella paludivivens	Prevotella paludivivens	0	0	0	0	0	0	0	0	0	9	0	0	0	0	0	0	0	0	0	0	0	0	0	0	0	0.0025	0	0	0	0	0	0
Bacteria;Cyanobacteria;Chroobacteria;Chroococcales;Prochlorococcaceae;Prochlorococcus;Prochlorococcus_uc	Prochlorococcus_uc	0	0	1	0	6	0	0	1	0	89	2	1	1	1	0	0	0	0	0.0006	0	0.0029	0	0	0.0007	0	0.0247	0.0008	0.0006	0.0008	0.0009	0	0
Bacteria;Proteobacteria;Alphaproteobacteria;Rhodobacterales;Rhodobacteraceae;Profundibacterium;Profundibacterium_uc	Profundibacterium_uc	0	0	0	0	0	0	0	0	0	0	0	0	0	3	0	0	0	0	0	0	0	0	0	0	0	0	0	0	0	0.0026	0	0
Bacteria;Actinobacteria;Actinobacteria_c;Propionibacteriales;Propionibacteriaceae;Propionicimonas;Propionicimonas paludicola	Propionicimonas paludicola	3	1	9	5	0	0	15	70	10	0	46	18	13	0	0	0	0.0021	0.0007	0.0051	0.0046	0	0	0.0074	0.0485	0.0067	0	0.0174	0.0104	0.0101	0	0	0
Bacteria;Firmicutes;Negativicutes;Selenomonadales;Selenomonadaceae;Propionispira;Propionispira arcuata	Propionispira arcuata	0	0	0	0	0	0	0	0	0	0	2	0	0	0	0	0	0	0	0	0	0	0	0	0	0	0	0.0008	0	0	0	0	0
Bacteria;Firmicutes;Negativicutes;Selenomonadales;Selenomonadaceae;Propionispira;Propionispira_uc	Propionispira_uc	0	0	0	0	0	0	0	0	0	6	0	0	0	0	0	0	0	0	0	0	0	0	0	0	0	0.0017	0	0	0	0	0	0
Bacteria;Proteobacteria;Betaproteobacteria;Rhodocyclales;Rhodocyclaceae;Accumulibacter;Propionivibrio aalborgensis	Propionivibrio aalborgensis	24	44	14	68	38	64	13	5	61	19	98	43	24	0	0	15	0.0167	0.029	0.0079	0.0625	0.0182	0.0344	0.0064	0.0035	0.0407	0.0053	0.0371	0.0248	0.0186	0	0	0.0079
Bacteria;Proteobacteria;Betaproteobacteria;Rhodocyclales;Rhodocyclaceae;Propionivibrio;Propionivibrio dicarboxylicus	Propionivibrio dicarboxylicus	0	0	0	0	0	0	0	0	0	3	0	0	0	0	0	0	0	0	0	0	0	0	0	0	0	0.0008	0	0	0	0	0	0
Bacteria;Proteobacteria;Betaproteobacteria;Rhodocyclales;Rhodocyclaceae;Propionivibrio;Propionivibrio_uc	Propionivibrio_uc	0	0	0	0	0	0	0	0	0	0	0	9	0	0	0	0	0	0	0	0	0	0	0	0	0	0	0	0.0052	0	0	0	0
Bacteria;Verrucomicrobia;Verrucomicrobiae;Verrucomicrobiales;Verrucomicrobiaceae;Prosthecobacter;Prosthecobacter fluviatilis	Prosthecobacter fluviatilis	119	182	257	4	71	0	53	9	14	47	27	8	54	31	0	0	0.0827	0.1201	0.1451	0.0037	0.0339	0	0.026	0.0062	0.0093	0.0131	0.0102	0.0046	0.042	0.0273	0	0
Bacteria;Verrucomicrobia;Verrucomicrobiae;Verrucomicrobiales;Verrucomicrobiaceae;Prosthecobacter;Prosthecobacter vanneervenii	Prosthecobacter vanneervenii	50	65	87	6	38	0	15	29	0	12	18	1	38	41	0	0	0.0347	0.0429	0.0491	0.0055	0.0182	0	0.0074	0.0201	0	0.0033	0.0068	0.0006	0.0295	0.0361	0	0
Bacteria;Verrucomicrobia;Verrucomicrobiae;Verrucomicrobiales;Verrucomicrobiaceae;Prosthecobacter;Prosthecobacter_uc	Prosthecobacter_uc	34	59	153	2	43	0	23	34	2	17	14	0	22	102	0	0	0.0236	0.0389	0.0864	0.0018	0.0205	0	0.0113	0.0236	0.0013	0.0047	0.0053	0	0.0171	0.0897	0	0
Bacteria;Proteobacteria;Alphaproteobacteria;Rhizobiales;Pleomorphomonas_f;Prosthecomicrobium_g1;Prosthecomicrobium_g1_uc	Prosthecomicrobium_g1_uc	2	0	0	0	0	0	0	0	0	0	0	0	0	0	0	0	0.0014	0	0	0	0	0	0	0	0	0	0	0	0	0	0	0
Bacteria;Chlamydiae;Chlamydiae_c;Chlamydiales;Parachlamydiaceae;Protochlamydia;Protochlamydia_uc	Protochlamydia_uc	0	0	0	0	0	0	0	2	0	0	0	0	0	0	0	0	0	0	0	0	0	0	0	0.0014	0	0	0	0	0	0	0	0
Bacteria;Proteobacteria;Gammaproteobacteria;Aeromonadales;Aeromonadaceae;Pseudaeromonas;Pseudaeromonas pectinilytica	Pseudaeromonas pectinilytica	0	0	0	0	0	0	0	0	0	5	0	0	0	0	0	0	0	0	0	0	0	0	0	0	0	0.0014	0	0	0	0	0	0
Bacteria;Proteobacteria;Gammaproteobacteria;Aeromonadales;Aeromonadaceae;Pseudaeromonas;Pseudaeromonas_uc	Pseudaeromonas_uc	0	0	0	0	0	0	0	0	0	4	0	0	0	0	0	0	0	0	0	0	0	0	0	0	0	0.0011	0	0	0	0	0	0
Bacteria;Cyanobacteria;Chroobacteria;Oscillatoriales;Limnothrix_f;Limnothrix;Pseudanabaena biceps group	Pseudanabaena biceps group	27	52	200	2	186	0	99	133	0	8	5	0	2	224	0	0	0.0188	0.0343	0.1129	0.0018	0.0889	0	0.0485	0.0922	0	0.0022	0.0019	0	0.0016	0.197	0	0
Bacteria;Cyanobacteria;Chroobacteria;Oscillatoriales;Pseudanabaenaceae;Pseudanabaena;Pseudanabaena tremula	Pseudanabaena tremula	0	0	1	0	2	0	0	0	0	0	0	2	0	1	0	0	0	0	0.0006	0	0.001	0	0	0	0	0	0	0.0012	0	0.0009	0	0
Bacteria;Cyanobacteria;Chroobacteria;Oscillatoriales;Pseudanabaenaceae;Pseudanabaena;Pseudanabaena_uc	Pseudanabaena_uc	0	0	0	0	0	0	0	0	0	0	0	0	0	3	0	0	0	0	0	0	0	0	0	0	0	0	0	0	0	0.0026	0	0
Bacteria;Firmicutes;Clostridia;Clostridiales;Ruminococcaceae;Pseudobacteroides;Pseudobacteroides cellulosolvens	Pseudobacteroides cellulosolvens	0	0	0	0	0	0	1	0	0	1	4	1	0	0	0	0	0	0	0	0	0	0	0.0005	0	0	0.0003	0.0015	0.0006	0	0	0	0
Bacteria;Firmicutes;Clostridia;Clostridiales;Ruminococcaceae;Pseudobacteroides;Pseudobacteroides_uc	Pseudobacteroides_uc	0	0	0	0	0	0	0	0	0	7	9	2	5	0	0	8	0	0	0	0	0	0	0	0	0	0.0019	0.0034	0.0012	0.0039	0	0	0.0042
Bacteria;Proteobacteria;Betaproteobacteria;Burkholderiales;Oxalobacteraceae;Pseudoduganella;Pseudoduganella danionis	Pseudoduganella danionis	0	4	0	0	0	0	0	0	0	0	0	0	0	0	0	0	0	0.0026	0	0	0	0	0	0	0	0	0	0	0	0	0	0
Bacteria;Proteobacteria;Betaproteobacteria;Burkholderiales;Oxalobacteraceae;Pseudoduganella;Pseudoduganella violaceinigra	Pseudoduganella violaceinigra	0	0	0	0	0	2	0	0	1	0	0	0	0	0	0	0	0	0	0	0	0	0.0011	0	0	0.0007	0	0	0	0	0	0	0
Bacteria;Proteobacteria;Alphaproteobacteria;Rhizobiales;Bradyrhizobiaceae;Pseudolabrys;Pseudolabrys_uc	Pseudolabrys_uc	1	0	0	4	0	1	0	13	1	0	5	7	4	0	0	0	0.0007	0	0	0.0037	0	0.0005	0	0.009	0.0007	0	0.0019	0.004	0.0031	0	0	0
Bacteria;Proteobacteria;Gammaproteobacteria;Pseudomonadales;Pseudomonadaceae;Pseudomonas;Pseudomonas aeruginosa group	Pseudomonas aeruginosa group	0	0	0	0	0	0	0	0	0	1	0	0	0	0	0	0	0	0	0	0	0	0	0	0	0	0.0003	0	0	0	0	0	0
Bacteria;Proteobacteria;Gammaproteobacteria;Pseudomonadales;Pseudomonadaceae;Pseudomonas;Pseudomonas alcaligenes group	Pseudomonas alcaligenes group	0	0	0	0	0	0	1	0	0	1	0	0	0	0	0	0	0	0	0	0	0	0	0.0005	0	0	0.0003	0	0	0	0	0	0
Bacteria;Proteobacteria;Gammaproteobacteria;Xanthomonadales;Xanthomonadaceae;Stenotrophomonas;Pseudomonas beteli	Pseudomonas beteli	0	0	0	0	7	0	0	4	0	0	0	0	0	0	0	2	0	0	0	0	0.0033	0	0	0.0028	0	0	0	0	0	0	0	0.0011
Bacteria;Proteobacteria;Gammaproteobacteria;Pseudomonadales;Pseudomonadaceae;Pseudomonas;Pseudomonas brassicacearum group	Pseudomonas brassicacearum group	0	0	0	0	0	0	0	9	18	1	9	1	3	0	0	0	0	0	0	0	0	0	0	0.0062	0.012	0.0003	0.0034	0.0006	0.0023	0	0	0
Bacteria;Proteobacteria;Gammaproteobacteria;Pseudomonadales;Pseudomonadaceae;Pseudomonas;Pseudomonas corrugata group	Pseudomonas corrugata group	0	0	0	0	0	0	0	0	4	1	4	0	0	0	0	0	0	0	0	0	0	0	0	0	0.0027	0.0003	0.0015	0	0	0	0	0
Bacteria;Proteobacteria;Gammaproteobacteria;Pseudomonadales;Pseudomonadaceae;Pseudomonas;Pseudomonas flavescens group	Pseudomonas flavescens group	0	5	0	0	0	0	0	0	0	3	0	0	3	0	0	0	0	0.0033	0	0	0	0	0	0	0	0.0008	0	0	0.0023	0	0	0
Bacteria;Proteobacteria;Gammaproteobacteria;Pseudomonadales;Pseudomonadaceae;Pseudomonas;Pseudomonas fulva group	Pseudomonas fulva group	2	0	0	0	10	1	0	8	3	3	16	3	0	31	35	28	0.0014	0	0	0	0.0048	0.0005	0	0.0055	0.002	0.0008	0.0061	0.0017	0	0.0273	0.0416	0.0148
Bacteria;Proteobacteria;Gammaproteobacteria;Pseudomonadales;Pseudomonadaceae;Pseudomonas;Pseudomonas granadensis group	Pseudomonas granadensis group	1	0	0	2	0	0	0	0	1	0	0	0	0	0	0	0	0.0007	0	0	0.0018	0	0	0	0	0.0007	0	0	0	0	0	0	0
Bacteria;Proteobacteria;Gammaproteobacteria;Pseudomonadales;Pseudomonadaceae;Pseudomonas;Pseudomonas helleri	Pseudomonas helleri	0	0	0	0	0	0	0	0	0	0	1	0	0	0	0	0	0	0	0	0	0	0	0	0	0	0	0.0004	0	0	0	0	0
Bacteria;Proteobacteria;Gammaproteobacteria;Pseudomonadales;Pseudomonadaceae;Pseudomonas;Pseudomonas helmanticensis	Pseudomonas helmanticensis	0	0	0	0	0	1	0	0	0	0	0	0	0	0	0	0	0	0	0	0	0	0.0005	0	0	0	0	0	0	0	0	0	0
Bacteria;Proteobacteria;Gammaproteobacteria;Pseudomonadales;Pseudomonadaceae;Pseudomonas;Pseudomonas japonica	Pseudomonas japonica	0	0	0	0	0	0	0	0	0	2	0	0	0	0	0	0	0	0	0	0	0	0	0	0	0	0.0006	0	0	0	0	0	0
Bacteria;Proteobacteria;Gammaproteobacteria;Pseudomonadales;Pseudomonadaceae;Pseudomonas;Pseudomonas mandelii group	Pseudomonas mandelii group	0	0	0	0	0	0	0	0	2	0	2	0	0	0	0	0	0	0	0	0	0	0	0	0	0.0013	0	0.0008	0	0	0	0	0
Bacteria;Proteobacteria;Gammaproteobacteria;Pseudomonadales;Pseudomonadaceae;Pseudomonas;Pseudomonas pohangensis	Pseudomonas pohangensis	24	25	40	11	12	3	34	43	0	12	4	3	25	6	0	0	0.0167	0.0165	0.0226	0.0101	0.0057	0.0016	0.0167	0.0298	0	0.0033	0.0015	0.0017	0.0194	0.0053	0	0
Bacteria;Proteobacteria;Gammaproteobacteria;Pseudomonadales;Pseudomonadaceae;Pseudomonas;Pseudomonas putida group	Pseudomonas putida group	0	0	0	0	0	0	0	0	3	1	0	0	0	0	0	0	0	0	0	0	0	0	0	0	0.002	0.0003	0	0	0	0	0	0
Bacteria;Proteobacteria;Gammaproteobacteria;Pseudomonadales;Pseudomonadaceae;Pseudomonas;Pseudomonas synxantha group	Pseudomonas synxantha group	2	0	0	0	0	0	0	0	0	0	0	0	0	2	0	0	0.0014	0	0	0	0	0	0	0	0	0	0	0	0	0.0018	0	0
Bacteria;Proteobacteria;Gammaproteobacteria;Pseudomonadales;Pseudomonadaceae;Pseudomonas;Pseudomonas thivervalensis	Pseudomonas thivervalensis	1	1	0	0	0	0	0	0	0	0	9	2	0	0	0	0	0.0007	0.0007	0	0	0	0	0	0	0	0	0.0034	0.0012	0	0	0	0
Bacteria;Proteobacteria;Gammaproteobacteria;Pseudomonadales;Pseudomonadaceae;Pseudomonas;Pseudomonas veronii group	Pseudomonas veronii group	0	0	2	0	0	0	2	0	0	0	2	0	0	12	24	36	0	0	0.0011	0	0	0	0.001	0	0	0	0.0008	0	0	0.0106	0.0285	0.019
Bacteria;Proteobacteria;Gammaproteobacteria;Pseudomonadales;Pseudomonadaceae;Pseudomonas;Pseudomonas_uc	Pseudomonas_uc	11	15	13	0	1	0	0	0	0	8	4	2	13	3	0	0	0.0076	0.0099	0.0073	0	0.0005	0	0	0	0	0.0022	0.0015	0.0012	0.0101	0.0026	0	0
Bacteria;Actinobacteria;Actinobacteria_c;Pseudonocardiales;Pseudonocardiaceae;Pseudonocardia;Pseudonocardia mongoliensis	Pseudonocardia mongoliensis	0	0	0	0	0	0	0	1	0	0	0	0	0	0	0	0	0	0	0	0	0	0	0	0.0007	0	0	0	0	0	0	0	0
Bacteria;Actinobacteria;Actinobacteria_c;Pseudonocardiales;Pseudonocardiaceae;Pseudonocardia;Pseudonocardia spinosa	Pseudonocardia spinosa	0	0	0	0	0	0	0	1	0	0	0	0	0	0	0	0	0	0	0	0	0	0	0	0.0007	0	0	0	0	0	0	0	0
Bacteria;Proteobacteria;Alphaproteobacteria;Rhodobacterales;Rhodobacteraceae;Pseudorhodobacter;Pseudorhodobacter antarcticus	Pseudorhodobacter antarcticus	0	1	0	0	0	0	3	0	0	0	0	0	0	0	0	0	0	0.0007	0	0	0	0	0.0015	0	0	0	0	0	0	0	0	0
Bacteria;Proteobacteria;Alphaproteobacteria;Rhodobacterales;Rhodobacteraceae;Pseudorhodobacter;Pseudorhodobacter aquaticus	Pseudorhodobacter aquaticus	157	152	166	3	193	0	270	65	0	90	15	15	64	13	0	0	0.1091	0.1003	0.0937	0.0028	0.0922	0	0.1324	0.045	0	0.025	0.0057	0.0086	0.0497	0.0114	0	0
Bacteria;Proteobacteria;Alphaproteobacteria;Rhodobacterales;Rhodobacteraceae;Pseudorhodobacter;Pseudorhodobacter sinensis group	Pseudorhodobacter sinensis group	46	50	44	4	88	0	225	24	1	88	45	11	51	4	0	0	0.032	0.033	0.0248	0.0037	0.042	0	0.1103	0.0166	0.0007	0.0245	0.017	0.0063	0.0396	0.0035	0	0
Bacteria;Proteobacteria;Alphaproteobacteria;Rhodobacterales;Rhodobacteraceae;Pseudorhodobacter;Pseudorhodobacter_uc	Pseudorhodobacter_uc	0	0	1	0	1	0	28	3	0	47	0	1	14	0	0	0	0	0	0.0006	0	0.0005	0	0.0137	0.0021	0	0.0131	0	0.0006	0.0109	0	0	0
Bacteria;Proteobacteria;Alphaproteobacteria;Rhizobiales;Bradyrhizobiaceae;Pseudorhodoplanes;Pseudorhodoplanes_uc	Pseudorhodoplanes_uc	0	0	0	0	0	0	0	0	0	0	1	0	0	0	0	0	0	0	0	0	0	0	0	0	0	0	0.0004	0	0	0	0	0
Bacteria;Proteobacteria;Alphaproteobacteria;Rhizobiales;Pseudoxanthobacter_f;Pseudoxanthobacter;Pseudoxanthobacter_uc	Pseudoxanthobacter_uc	0	0	0	0	0	0	0	3	0	0	0	0	0	0	0	0	0	0	0	0	0	0	0	0.0021	0	0	0	0	0	0	0	0
Bacteria;Proteobacteria;Gammaproteobacteria;Xanthomonadales;Xanthomonadaceae;Pseudoxanthomonas;Pseudoxanthomonas gei	Pseudoxanthomonas gei	0	0	0	0	0	0	0	0	0	0	1	0	0	0	0	0	0	0	0	0	0	0	0	0	0	0	0.0004	0	0	0	0	0
Bacteria;Proteobacteria;Gammaproteobacteria;Xanthomonadales;Xanthomonadaceae;Pseudoxanthomonas;Pseudoxanthomonas icgebensis	Pseudoxanthomonas icgebensis	3	3	2	0	0	0	0	0	0	0	0	0	0	4	0	0	0.0021	0.002	0.0011	0	0	0	0	0	0	0	0	0	0	0.0035	0	0
Bacteria;Proteobacteria;Gammaproteobacteria;Xanthomonadales;Xanthomonadaceae;Pseudoxanthomonas;Pseudoxanthomonas mexicana	Pseudoxanthomonas mexicana	0	0	0	0	0	0	0	0	0	2	0	0	0	0	0	0	0	0	0	0	0	0	0	0	0	0.0006	0	0	0	0	0	0
Bacteria;Proteobacteria;Gammaproteobacteria;Xanthomonadales;Xanthomonadaceae;Pseudoxanthomonas;Pseudoxanthomonas yeongjuensis	Pseudoxanthomonas yeongjuensis	0	0	0	0	0	0	0	0	0	0	4	0	0	0	0	0	0	0	0	0	0	0	0	0	0	0	0.0015	0	0	0	0	0
Bacteria;Proteobacteria;Gammaproteobacteria;Xanthomonadales;Xanthomonadaceae;Pseudoxanthomonas;Pseudoxanthomonas_uc	Pseudoxanthomonas_uc	0	0	0	0	0	0	0	0	0	0	0	0	1	0	0	0	0	0	0	0	0	0	0	0	0	0	0	0	0.0008	0	0	0
Bacteria;Firmicutes;Bacilli;Bacillales;Planococcaceae;Psychrobacillus;Psychrobacillus psychrodurans	Psychrobacillus psychrodurans	0	0	0	0	0	0	0	0	0	0	1	0	1	0	0	5	0	0	0	0	0	0	0	0	0	0	0.0004	0	0.0008	0	0	0.0026
Bacteria;Proteobacteria;Alphaproteobacteria;Rhizobiales;Methylobacteriaceae;Psychroglaciecola;Psychroglaciecola_uc	Psychroglaciecola_uc	0	0	0	0	0	0	4	0	0	0	0	0	0	0	0	0	0	0	0	0	0	0	0.002	0	0	0	0	0	0	0	0	0
Bacteria;Firmicutes;Negativicutes;Selenomonadales;Sporomusaceae;Psychrosinus;Psychrosinus fermentans	Psychrosinus fermentans	0	0	0	0	0	2	0	19	38	3	2	1	0	0	0	0	0	0	0	0	0	0.0011	0	0.0132	0.0254	0.0008	0.0008	0.0006	0	0	0	0
Bacteria;Firmicutes;Negativicutes;Selenomonadales;Sporomusaceae;Psychrosinus;Psychrosinus_uc	Psychrosinus_uc	0	0	4	0	0	0	0	0	0	0	2	3	0	0	0	0	0	0	0.0023	0	0	0	0	0	0	0	0.0008	0.0017	0	0	0	0
Bacteria;Proteobacteria;Alphaproteobacteria;Sphingomonadales;Erythrobacteraceae;Qipengyuania;Qipengyuania sediminis group	Qipengyuania sediminis group	0	2	0	0	0	1	0	2	6	0	3	3	0	0	0	0	0	0.0013	0	0	0	0.0005	0	0.0014	0.004	0	0.0011	0.0017	0	0	0	0
Bacteria;Proteobacteria;Betaproteobacteria;Burkholderiales;Quisquiliibacterium_f;Quisquiliibacterium;Quisquiliibacterium_uc	Quisquiliibacterium_uc	0	0	0	0	0	0	0	2	0	0	0	0	0	0	0	0	0	0	0	0	0	0	0	0.0014	0	0	0	0	0	0	0	0
Bacteria;Proteobacteria;Deltaproteobacteria;Myxococcales;Polyangiaceae;Byssovorax;Racemicystis persica	Racemicystis persica	0	0	0	0	0	0	0	0	0	0	0	0	0	3	0	0	0	0	0	0	0	0	0	0	0	0	0	0	0	0.0026	0	0
Bacteria;Proteobacteria;Gammaproteobacteria;Enterobacterales;Yersiniaceae;Rahnella;Rahnella aquatilis group	Rahnella aquatilis group	0	0	0	0	0	0	0	0	0	3	0	0	0	0	0	0	0	0	0	0	0	0	0	0	0	0.0008	0	0	0	0	0	0
Bacteria;Proteobacteria;Betaproteobacteria;Burkholderiales;Ralstonia_f;Ralstonia;Ralstonia insidiosa	Ralstonia insidiosa	0	0	0	0	5	1	0	0	0	0	0	0	0	8	8	1	0	0	0	0	0.0024	0.0005	0	0	0	0	0	0	0	0.007	0.0095	0.0005
Bacteria;Proteobacteria;Betaproteobacteria;Burkholderiales;Comamonadaceae;Ramlibacter;Ramlibacter ginsenosidimutans	Ramlibacter ginsenosidimutans	0	0	0	1	0	0	0	0	0	0	2	3	0	0	0	0	0	0	0	0.0009	0	0	0	0	0	0	0.0008	0.0017	0	0	0	0
Bacteria;Proteobacteria;Betaproteobacteria;Burkholderiales;Comamonadaceae;Ramlibacter;Ramlibacter monticola	Ramlibacter monticola	2	3	0	0	0	0	0	6	0	1	1	0	0	0	0	0	0.0014	0.002	0	0	0	0	0	0.0042	0	0.0003	0.0004	0	0	0	0	0
Bacteria;Proteobacteria;Betaproteobacteria;Burkholderiales;Comamonadaceae;Ramlibacter;Ramlibacter solisilvae	Ramlibacter solisilvae	0	1	0	0	0	0	0	0	0	0	0	0	0	0	0	0	0	0.0007	0	0	0	0	0	0	0	0	0	0	0	0	0	0
Bacteria;Proteobacteria;Betaproteobacteria;Burkholderiales;Comamonadaceae;Ramlibacter;Ramlibacter_uc	Ramlibacter_uc	0	0	0	0	0	0	0	0	0	0	0	1	0	0	0	0	0	0	0	0	0	0	0	0	0	0	0	0.0006	0	0	0	0
Bacteria;Proteobacteria;Gammaproteobacteria;Enterobacterales;Enterobacteriaceae;Raoultella;Raoultella planticola group	Raoultella planticola group	0	0	0	0	0	0	1	0	3	0	0	0	0	0	0	0	0	0	0	0	0	0	0.0005	0	0.002	0	0	0	0	0	0	0
Bacteria;Spirochaetes;Spirochaetia;Spirochaetales;Spirochaetaceae;Rectinema;Rectinema_uc	Rectinema_uc	0	0	0	0	9	2	3	0	0	0	132	127	16	0	15	15	0	0	0	0	0.0043	0.0011	0.0015	0	0	0	0.0499	0.0732	0.0124	0	0.0178	0.0079
Bacteria;Proteobacteria;Alphaproteobacteria;Rhodospirillales;Rhodospirillaceae;Reyranella;Reyranella aquatilis	Reyranella aquatilis	12	5	11	0	0	0	7	2	0	15	3	5	0	3	0	4	0.0083	0.0033	0.0062	0	0	0	0.0034	0.0014	0	0.0042	0.0011	0.0029	0	0.0026	0	0.0021
Bacteria;Proteobacteria;Alphaproteobacteria;Rhodospirillales;Rhodospirillaceae;Reyranella;Reyranella graminifolii	Reyranella graminifolii	4	8	9	11	19	21	0	0	0	0	27	4	2	0	10	25	0.0028	0.0053	0.0051	0.0101	0.0091	0.0113	0	0	0	0	0.0102	0.0023	0.0016	0	0.0119	0.0132
Bacteria;Proteobacteria;Alphaproteobacteria;Rhodospirillales;Rhodospirillaceae;Reyranella;Reyranella soli	Reyranella soli	56	50	63	76	113	115	2	24	8	6	50	19	6	58	70	196	0.0389	0.033	0.0356	0.0698	0.054	0.0618	0.001	0.0166	0.0053	0.0017	0.0189	0.0109	0.0047	0.051	0.0831	0.1036
Bacteria;Proteobacteria;Alphaproteobacteria;Rhodospirillales;Rhodospirillaceae;Reyranella;Reyranella terrae	Reyranella terrae	23	27	16	10	7	3	0	68	0	3	9	16	3	3	0	3	0.016	0.0178	0.009	0.0092	0.0033	0.0016	0	0.0471	0	0.0008	0.0034	0.0092	0.0023	0.0026	0	0.0016
Bacteria;Proteobacteria;Alphaproteobacteria;Rhodospirillales;Rhodospirillaceae;Reyranella;Reyranella_uc	Reyranella_uc	28	62	26	37	149	49	3	15	5	9	15	11	0	33	15	51	0.0195	0.0409	0.0147	0.034	0.0712	0.0263	0.0015	0.0104	0.0033	0.0025	0.0057	0.0063	0	0.029	0.0178	0.027
Bacteria;Chlamydiae;Chlamydiae_c;Chlamydiales;Rhabdochlamydiaceae;Rhabdochlamydia;Rhabdochlamydia_uc	Rhabdochlamydia_uc	0	0	0	0	12	6	0	3	0	0	0	0	0	0	0	0	0	0	0	0	0.0057	0.0032	0	0.0021	0	0	0	0	0	0	0	0
Bacteria;Proteobacteria;Gammaproteobacteria;Alteromonadales;Alishewanella_f;Rheinheimera;Rheinheimera aquatica	Rheinheimera aquatica	22	52	4	0	21	0	13	6	0	133	0	3	0	19	0	0	0.0153	0.0343	0.0023	0	0.01	0	0.0064	0.0042	0	0.037	0	0.0017	0	0.0167	0	0
Bacteria;Proteobacteria;Gammaproteobacteria;Alteromonadales;Alishewanella_f;Rheinheimera;Rheinheimera arenilitoris	Rheinheimera arenilitoris	0	0	0	0	0	0	0	0	0	4	0	0	0	0	0	0	0	0	0	0	0	0	0	0	0	0.0011	0	0	0	0	0	0
Bacteria;Proteobacteria;Gammaproteobacteria;Alteromonadales;Alishewanella_f;Rheinheimera;Rheinheimera chironomi	Rheinheimera chironomi	0	0	0	0	0	0	0	0	0	6	0	0	0	0	0	0	0	0	0	0	0	0	0	0	0	0.0017	0	0	0	0	0	0
Bacteria;Proteobacteria;Gammaproteobacteria;Alteromonadales;Alishewanella_f;Rheinheimera;Rheinheimera mesophila	Rheinheimera mesophila	0	1	0	5	0	0	0	5	0	12	0	0	0	1	0	0	0	0.0007	0	0.0046	0	0	0	0.0035	0	0.0033	0	0	0	0.0009	0	0
Bacteria;Proteobacteria;Gammaproteobacteria;Alteromonadales;Alishewanella_f;Rheinheimera;Rheinheimera texasensis	Rheinheimera texasensis	0	0	0	0	0	0	0	0	0	81	0	0	0	0	0	0	0	0	0	0	0	0	0	0	0	0.0225	0	0	0	0	0	0
Bacteria;Proteobacteria;Gammaproteobacteria;Alteromonadales;Alishewanella_f;Rheinheimera;Rheinheimera tilapiae	Rheinheimera tilapiae	7	15	5	19	0	0	0	23	0	30	0	0	0	0	0	0	0.0049	0.0099	0.0028	0.0175	0	0	0	0.0159	0	0.0083	0	0	0	0	0	0
Bacteria;Proteobacteria;Gammaproteobacteria;Alteromonadales;Alishewanella_f;Rheinheimera;Rheinheimera_uc	Rheinheimera_uc	0	0	0	0	0	0	0	0	0	21	0	0	0	0	0	0	0	0	0	0	0	0	0	0	0	0.0058	0	0	0	0	0	0
Bacteria;Proteobacteria;Betaproteobacteria;Burkholderiales;Comamonadaceae;Rhizobacter;Rhizobacter bergeniae	Rhizobacter bergeniae	34	42	12	16	6	8	99	17	82	3	47	20	34	0	0	5	0.0236	0.0277	0.0068	0.0147	0.0029	0.0043	0.0485	0.0118	0.0547	0.0008	0.0178	0.0115	0.0264	0	0	0.0026
Bacteria;Proteobacteria;Betaproteobacteria;Burkholderiales;Comamonadaceae;Rhizobacter;Rhizobacter dauci group	Rhizobacter dauci group	1362	1659	1805	80	1717	23	911	1454	317	47	86	38	21	92	0	3	0.9462	1.095	1.0191	0.0735	0.8203	0.0124	0.4466	1.0074	0.2116	0.0131	0.0325	0.0219	0.0163	0.0809	0	0.0016
Bacteria;Proteobacteria;Betaproteobacteria;Burkholderiales;Comamonadaceae;Rhizobacter;Rhizobacter profundi	Rhizobacter profundi	1326	1044	544	809	758	716	542	1319	817	14	84	52	9	85	18	70	0.9211	0.6891	0.3071	0.7432	0.3621	0.3847	0.2657	0.9139	0.5453	0.0039	0.0318	0.03	0.007	0.0747	0.0214	0.037
Bacteria;Proteobacteria;Betaproteobacteria;Burkholderiales;Comamonadaceae;Rhizobacter;Rhizobacter_uc	Rhizobacter_uc	3	3	2	0	1	2	13	10	9	0	0	3	4	0	19	3	0.0021	0.002	0.0011	0	0.0005	0.0011	0.0064	0.0069	0.006	0	0	0.0017	0.0031	0	0.0226	0.0016
Bacteria;Proteobacteria;Alphaproteobacteria;Rhizobiales;Rhizobiaceae;Rhizobium;Rhizobium aggregatum group	Rhizobium aggregatum group	0	0	0	0	0	0	0	0	0	2	1	1	2	0	0	0	0	0	0	0	0	0	0	0	0	0.0006	0.0004	0.0006	0.0016	0	0	0
Bacteria;Proteobacteria;Alphaproteobacteria;Rhizobiales;Rhizobiaceae;Rhizobium;Rhizobium arenae group	Rhizobium arenae group	0	0	0	0	0	0	0	0	0	0	2	0	0	0	0	0	0	0	0	0	0	0	0	0	0	0	0.0008	0	0	0	0	0
Bacteria;Proteobacteria;Alphaproteobacteria;Rhizobiales;Rhizobiaceae;Rhizobium;Rhizobium azooxidifex group	Rhizobium azooxidifex group	23	20	7	9	0	3	157	41	9	6	32	10	15	0	0	0	0.016	0.0132	0.004	0.0083	0	0.0016	0.077	0.0284	0.006	0.0017	0.0121	0.0058	0.0117	0	0	0
Bacteria;Proteobacteria;Alphaproteobacteria;Rhizobiales;Rhizobiaceae;Rhizobium;Rhizobium ipomoeae	Rhizobium ipomoeae	0	0	0	0	0	0	0	0	0	1	0	0	0	0	0	0	0	0	0	0	0	0	0	0	0	0.0003	0	0	0	0	0	0
Bacteria;Proteobacteria;Alphaproteobacteria;Rhizobiales;Rhizobiaceae;Rhizobium;Rhizobium larrymoorei group	Rhizobium larrymoorei group	4	0	0	0	0	0	0	0	0	0	0	0	0	0	0	0	0.0028	0	0	0	0	0	0	0	0	0	0	0	0	0	0	0
Bacteria;Proteobacteria;Alphaproteobacteria;Rhizobiales;Rhizobiaceae;Rhizobium;Rhizobium mongolense group	Rhizobium mongolense group	1	0	0	0	0	0	2	0	0	0	4	1	0	0	0	0	0.0007	0	0	0	0	0	0.001	0	0	0	0.0015	0.0006	0	0	0	0
Bacteria;Proteobacteria;Alphaproteobacteria;Rhizobiales;Rhizobiaceae;Rhizobium;Rhizobium radiobacter group	Rhizobium radiobacter group	0	1	0	0	0	0	1	3	0	7	3	2	4	12	14	2	0	0.0007	0	0	0	0	0.0005	0.0021	0	0.0019	0.0011	0.0012	0.0031	0.0106	0.0166	0.0011
Bacteria;Proteobacteria;Alphaproteobacteria;Rhizobiales;Rhizobiaceae;Allorhizobium;Rhizobium straminoryzae	Rhizobium straminoryzae	0	0	0	0	0	0	0	0	0	1	0	0	0	0	0	0	0	0	0	0	0	0	0	0	0	0.0003	0	0	0	0	0	0
Bacteria;Proteobacteria;Alphaproteobacteria;Rhizobiales;Rhizobiaceae;Rhizobium;Rhizobium tibeticum group	Rhizobium tibeticum group	1	0	0	0	0	0	0	5	0	0	3	1	0	0	0	0	0.0007	0	0	0	0	0	0	0.0035	0	0	0.0011	0.0006	0	0	0	0
Bacteria;Proteobacteria;Alphaproteobacteria;Rhizobiales;Rhizobiaceae;Rhizobium;Rhizobium_uc	Rhizobium_uc	0	0	0	0	0	0	0	1	0	3	1	0	0	0	0	0	0	0	0	0	0	0	0	0.0007	0	0.0008	0.0004	0	0	0	0	0
Bacteria;Proteobacteria;Alphaproteobacteria;Micropepsales;Micropepsaceae;Rhizomicrobium;Rhizomicrobium electricum	Rhizomicrobium electricum	0	0	0	0	0	0	0	0	0	0	11	0	0	0	0	0	0	0	0	0	0	0	0	0	0	0	0.0042	0	0	0	0	0
Bacteria;Proteobacteria;Alphaproteobacteria;Micropepsales;Micropepsaceae;Rhizomicrobium;Rhizomicrobium palustre	Rhizomicrobium palustre	0	2	0	0	0	0	0	0	0	1	0	4	0	0	0	0	0	0.0013	0	0	0	0	0	0	0	0.0003	0	0.0023	0	0	0	0
Bacteria;Proteobacteria;Alphaproteobacteria;Micropepsales;Micropepsaceae;Rhizomicrobium;Rhizomicrobium_uc	Rhizomicrobium_uc	28	34	59	38	1	75	0	17	54	0	2	4	0	69	92	298	0.0195	0.0224	0.0333	0.0349	0.0005	0.0403	0	0.0118	0.036	0	0.0008	0.0023	0	0.0607	0.1093	0.1575
Bacteria;Proteobacteria;Alphaproteobacteria;Sphingomonadales;Sphingomonadaceae;Sphingobium;Rhizorhapis suberifaciens	Rhizorhapis suberifaciens	3	0	6	0	0	0	63	9	0	2	0	0	0	0	0	0	0.0021	0	0.0034	0	0	0	0.0309	0.0062	0	0.0006	0	0	0	0	0	0
Bacteria;Proteobacteria;Gammaproteobacteria;Xanthomonadales;Xanthomonadaceae;Rhodanobacter;Rhodanobacter ginsengisoli	Rhodanobacter ginsengisoli	0	0	0	0	0	0	0	0	0	0	3	0	0	0	0	0	0	0	0	0	0	0	0	0	0	0	0.0011	0	0	0	0	0
Bacteria;Proteobacteria;Gammaproteobacteria;Xanthomonadales;Xanthomonadaceae;Rhodanobacter;Rhodanobacter koreensis	Rhodanobacter koreensis	0	0	0	0	0	0	0	0	0	0	0	1	0	0	0	0	0	0	0	0	0	0	0	0	0	0	0	0.0006	0	0	0	0
Bacteria;Proteobacteria;Alphaproteobacteria;Rhodobacterales;Rhodobacteraceae;Rhodobacter;Rhodobacter capsulatus group	Rhodobacter capsulatus group	0	0	0	0	3	0	1	0	0	1	0	0	0	0	0	0	0	0	0	0	0.0014	0	0.0005	0	0	0.0003	0	0	0	0	0	0
Bacteria;Proteobacteria;Alphaproteobacteria;Rhodobacterales;Rhodobacteraceae;Rhodobacter;Rhodobacter maris group	Rhodobacter maris group	0	0	0	0	0	0	0	0	0	1	0	0	0	0	0	0	0	0	0	0	0	0	0	0	0	0.0003	0	0	0	0	0	0
Bacteria;Proteobacteria;Alphaproteobacteria;Rhodobacterales;Rhodobacteraceae;Rhodobacter;Rhodobacter sphaeroides group	Rhodobacter sphaeroides group	1	0	0	0	0	0	0	0	0	0	0	0	0	0	0	0	0.0007	0	0	0	0	0	0	0	0	0	0	0	0	0	0	0
Bacteria;Proteobacteria;Alphaproteobacteria;Rhodobacterales;Rhodobacteraceae;Rhodobacter;Rhodobacter vinaykumarii group	Rhodobacter vinaykumarii group	0	1	2	0	2	0	1	1	0	0	0	0	0	1	0	0	0	0.0007	0.0011	0	0.001	0	0.0005	0.0007	0	0	0	0	0	0.0009	0	0
Bacteria;Proteobacteria;Alphaproteobacteria;Rhodobacterales;Rhodobacteraceae;Rhodobacter;Rhodobacter_uc	Rhodobacter_uc	4	1	20	0	24	2	30	1	0	20	0	0	1	9	4	0	0.0028	0.0007	0.0113	0	0.0115	0.0011	0.0147	0.0007	0	0.0056	0	0	0.0008	0.0079	0.0048	0
Bacteria;Proteobacteria;Alphaproteobacteria;Rhizobiales;Beijerinckiaceae;Rhodoblastus;Rhodoblastus_uc	Rhodoblastus_uc	0	0	0	0	0	0	0	0	1	0	8	0	0	0	0	0	0	0	0	0	0	0	0	0	0.0007	0	0.003	0	0	0	0	0
Bacteria;Actinobacteria;Actinobacteria_c;Corynebacteriales;Nocardiaceae;Rhodococcus;Rhodococcus erythropolis group	Rhodococcus erythropolis group	0	0	0	0	0	0	0	0	0	0	0	0	0	8	0	0	0	0	0	0	0	0	0	0	0	0	0	0	0	0.007	0	0
Bacteria;Actinobacteria;Actinobacteria_c;Corynebacteriales;Nocardiaceae;Rhodococcus;Rhodococcus fascians group	Rhodococcus fascians group	0	0	0	0	0	0	0	0	0	0	0	3	0	0	0	0	0	0	0	0	0	0	0	0	0	0	0	0.0017	0	0	0	0
Bacteria;Proteobacteria;Betaproteobacteria;Rhodocyclales;Rhodocyclaceae;Rhodocyclus;Rhodocyclus tenuis	Rhodocyclus tenuis	1	0	0	0	0	0	0	0	0	0	0	0	0	0	0	0	0.0007	0	0	0	0	0	0	0	0	0	0	0	0	0	0	0
Bacteria;Proteobacteria;Betaproteobacteria;Burkholderiales;Comamonadaceae;Rhodoferax;Rhodoferax antarcticus	Rhodoferax antarcticus	67	78	118	64	84	75	38	192	10	23	110	36	33	3	34	56	0.0465	0.0515	0.0666	0.0588	0.0401	0.0403	0.0186	0.133	0.0067	0.0064	0.0416	0.0207	0.0256	0.0026	0.0404	0.0296
Bacteria;Proteobacteria;Betaproteobacteria;Burkholderiales;Comamonadaceae;Rhodoferax;Rhodoferax fermentans	Rhodoferax fermentans	127	129	113	11	53	2	91	15	0	16	13	6	10	14	0	0	0.0882	0.0851	0.0638	0.0101	0.0253	0.0011	0.0446	0.0104	0	0.0044	0.0049	0.0035	0.0078	0.0123	0	0
Bacteria;Proteobacteria;Betaproteobacteria;Burkholderiales;Comamonadaceae;Rhodoferax;Rhodoferax saidenbachensis	Rhodoferax saidenbachensis	262	347	191	217	172	323	174	484	64	53	151	32	58	9	36	41	0.182	0.229	0.1078	0.1994	0.0822	0.1735	0.0853	0.3354	0.0427	0.0147	0.0571	0.0184	0.0451	0.0079	0.0428	0.0217
Bacteria;Proteobacteria;Betaproteobacteria;Burkholderiales;Comamonadaceae;Rhodoferax;Rhodoferax_uc	Rhodoferax_uc	22	46	91	18	1	0	127	42	67	14	132	23	15	0	0	1	0.0153	0.0304	0.0514	0.0165	0.0005	0	0.0623	0.0291	0.0447	0.0039	0.0499	0.0133	0.0117	0	0	0.0005
Bacteria;Actinobacteria;Actinobacteria_c;Micrococcales;Microbacteriaceae;Rhodoluna;Rhodoluna lacicola group	Rhodoluna lacicola group	0	2	0	0	0	0	0	0	0	275	1	3	5	0	0	0	0	0.0013	0	0	0	0	0	0	0	0.0765	0.0004	0.0017	0.0039	0	0	0
Bacteria;Actinobacteria;Actinobacteria_c;Micrococcales;Microbacteriaceae;Rhodoluna;Rhodoluna planktonica	Rhodoluna planktonica	0	0	1	0	0	0	0	0	0	0	0	0	0	0	0	0	0	0	0.0006	0	0	0	0	0	0	0	0	0	0	0	0	0
Bacteria;Proteobacteria;Alphaproteobacteria;Rhizobiales;Rhodomicrobium_f;Rhodomicrobium;Rhodomicrobium vannielii group	Rhodomicrobium vannielii group	0	0	0	0	0	0	0	0	0	0	1	0	0	0	0	1	0	0	0	0	0	0	0	0	0	0	0.0004	0	0	0	0	0.0005
Bacteria;Proteobacteria;Alphaproteobacteria;Rhodospirillales;Acetobacteraceae;Rhodopila;Rhodopila_uc	Rhodopila_uc	44	57	64	22	52	7	8	28	4	2	7	0	1	77	0	23	0.0306	0.0376	0.0361	0.0202	0.0248	0.0038	0.0039	0.0194	0.0027	0.0006	0.0026	0	0.0008	0.0677	0	0.0122
Bacteria;Planctomycetes;Planctomycetia;Planctomycetales;Planctomycetaceae;Rhodopirellula;Rhodopirellula_uc	Rhodopirellula_uc	7	14	6	0	0	0	19	20	0	0	0	0	2	0	0	0	0.0049	0.0092	0.0034	0	0	0	0.0093	0.0139	0	0	0	0	0.0016	0	0	0
Bacteria;Proteobacteria;Alphaproteobacteria;Rhizobiales;Bradyrhizobiaceae;Rhodoplanes;Rhodoplanes piscinae	Rhodoplanes piscinae	0	0	0	0	0	0	0	0	0	0	0	0	2	2	0	0	0	0	0	0	0	0	0	0	0	0	0	0	0.0016	0.0018	0	0
Bacteria;Proteobacteria;Alphaproteobacteria;Rhizobiales;Bradyrhizobiaceae;Rhodoplanes;Rhodoplanes_uc	Rhodoplanes_uc	0	0	0	2	0	2	0	0	3	0	1	1	0	0	11	14	0	0	0	0.0018	0	0.0011	0	0	0.002	0	0.0004	0.0006	0	0	0.0131	0.0074
Bacteria;Proteobacteria;Alphaproteobacteria;Rhizobiales;Bradyrhizobiaceae;Rhodopseudomonas;Rhodopseudomonas harwoodiae group	Rhodopseudomonas harwoodiae group	0	0	0	0	0	0	0	1	0	0	0	0	0	0	0	0	0	0	0	0	0	0	0	0.0007	0	0	0	0	0	0	0	0
Bacteria;Proteobacteria;Alphaproteobacteria;Rhizobiales;Bradyrhizobiaceae;Rhodopseudomonas;Rhodopseudomonas palustris group	Rhodopseudomonas palustris group	0	0	0	0	0	0	0	1	0	0	3	4	0	0	0	0	0	0	0	0	0	0	0	0.0007	0	0	0.0011	0.0023	0	0	0	0
Bacteria;Proteobacteria;Alphaproteobacteria;Rhizobiales;Bradyrhizobiaceae;Rhodopseudomonas;Rhodopseudomonas pseudopalustris group	Rhodopseudomonas pseudopalustris group	1	1	4	1	0	0	0	7	4	0	5	9	2	0	0	0	0.0007	0.0007	0.0023	0.0009	0	0	0	0.0049	0.0027	0	0.0019	0.0052	0.0016	0	0	0
Bacteria;Proteobacteria;Alphaproteobacteria;Rhizobiales;Bradyrhizobiaceae;Rhodopseudomonas;Rhodopseudomonas rhenobacensis	Rhodopseudomonas rhenobacensis	0	0	0	0	0	0	0	0	0	0	1	3	0	0	0	0	0	0	0	0	0	0	0	0	0	0	0.0004	0.0017	0	0	0	0
Bacteria;Proteobacteria;Alphaproteobacteria;Rhizobiales;Bradyrhizobiaceae;Rhodopseudomonas;Rhodopseudomonas_uc	Rhodopseudomonas_uc	0	3	0	0	0	0	0	0	0	0	0	0	0	5	0	0	0	0.002	0	0	0	0	0	0	0	0	0	0	0	0.0044	0	0
Bacteria;Proteobacteria;Alphaproteobacteria;Rhodospirillales;Acetobacteraceae;Rhodovastum;Rhodovastum atsumiense	Rhodovastum atsumiense	0	2	0	0	0	0	0	0	0	0	0	0	0	0	0	10	0	0.0013	0	0	0	0	0	0	0	0	0	0	0	0	0	0.0053
Bacteria;Proteobacteria;Alphaproteobacteria;Rhodospirillales;Acetobacteraceae;Rhodovastum;Rhodovastum_uc	Rhodovastum_uc	130	124	0	22	293	0	0	39	5	0	0	2	0	2	0	0	0.0903	0.0818	0	0.0202	0.14	0	0	0.027	0.0033	0	0	0.0012	0	0.0018	0	0
Bacteria;Proteobacteria;Alphaproteobacteria;Rhodobacterales;Rhodobacteraceae;Rhodovulum;Rhodovulum marinum	Rhodovulum marinum	0	0	0	0	1	0	0	0	0	0	0	0	0	0	0	0	0	0	0	0	0.0005	0	0	0	0	0	0	0	0	0	0	0
Bacteria;Cyanobacteria;Hormogoneae;Nostocales;Richelia_f;Richelia;Richelia_uc	Richelia_uc	0	0	0	0	0	0	0	0	0	0	0	3	3	14	0	0	0	0	0	0	0	0	0	0	0	0	0	0.0017	0.0023	0.0123	0	0
Bacteria;Proteobacteria;Alphaproteobacteria;Rickettsiales;Rickettsiaceae;Rickettsia;Rickettsia rickettsii group	Rickettsia rickettsii group	0	4	9	0	0	0	1	5	0	1	2	0	0	2	0	0	0	0.0026	0.0051	0	0	0	0.0005	0.0035	0	0.0003	0.0008	0	0	0.0018	0	0
Bacteria;Proteobacteria;Alphaproteobacteria;Rickettsiales;Rickettsiaceae;Rickettsia;Rickettsia_uc	Rickettsia_uc	0	9	7	9	0	6	5	0	0	4	0	0	0	8	6	8	0	0.0059	0.004	0.0083	0	0.0032	0.0025	0	0	0.0011	0	0	0	0.007	0.0071	0.0042
Bacteria;Proteobacteria;Betaproteobacteria;Burkholderiales;Comamonadaceae;Rivibacter;Rivibacter subsaxonicus	Rivibacter subsaxonicus	0	0	0	0	0	0	0	0	0	0	0	0	0	1	0	0	0	0	0	0	0	0	0	0	0	0	0	0	0	0.0009	0	0
Bacteria;Proteobacteria;Betaproteobacteria;Burkholderiales;Comamonadaceae;Rivibacter;Rivibacter_uc	Rivibacter_uc	7	0	2	0	0	0	0	0	0	0	0	0	0	0	0	0	0.0049	0	0.0011	0	0	0	0	0	0	0	0	0	0	0	0	0
Bacteria;Proteobacteria;Gammaproteobacteria;Enterobacterales;Enterobacteriaceae;Rohrkolberia;Rohrkolberia cinguli	Rohrkolberia cinguli	0	0	0	0	0	0	0	0	0	1	0	0	0	0	0	0	0	0	0	0	0	0	0	0	0	0.0003	0	0	0	0	0	0
Bacteria;Firmicutes;Clostridia;Clostridiales;Peptostreptococcaceae;Romboutsia;Romboutsia sedimentorum	Romboutsia sedimentorum	0	0	0	2	0	0	0	0	0	0	0	1	0	3	0	4	0	0	0	0.0018	0	0	0	0	0	0	0	0.0006	0	0.0026	0	0.0021
Bacteria;Firmicutes;Clostridia;Clostridiales;Peptostreptococcaceae;Romboutsia;Romboutsia timonensis	Romboutsia timonensis	6	0	0	2	0	0	0	0	0	0	0	0	0	0	0	3	0.0042	0	0	0.0018	0	0	0	0	0	0	0	0	0	0	0	0.0016
Bacteria;Proteobacteria;Betaproteobacteria;Burkholderiales;Comamonadaceae;Roseateles;Roseateles aquatilis	Roseateles aquatilis	1	0	5	4	1	0	1	2	1	0	1	0	0	0	0	1	0.0007	0	0.0028	0.0037	0.0005	0	0.0005	0.0014	0.0007	0	0.0004	0	0	0	0	0.0005
Bacteria;Proteobacteria;Betaproteobacteria;Burkholderiales;Comamonadaceae;Roseateles;Roseateles depolymerans group	Roseateles depolymerans group	1	0	1	0	0	0	0	3	2	0	3	0	0	0	0	0	0.0007	0	0.0006	0	0	0	0	0.0021	0.0013	0	0.0011	0	0	0	0	0
Bacteria;Proteobacteria;Betaproteobacteria;Burkholderiales;Comamonadaceae;Roseateles;Roseateles_uc	Roseateles_uc	0	10	0	0	0	0	0	0	0	0	0	0	0	0	0	0	0	0.0066	0	0	0	0	0	0	0	0	0	0	0	0	0	0
Bacteria;Proteobacteria;Alphaproteobacteria;Rhizobiales;Beijerinckiaceae;Roseiarcus;Roseiarcus_uc	Roseiarcus_uc	0	0	0	0	0	0	0	0	0	0	1	0	0	0	0	0	0	0	0	0	0	0	0	0	0	0	0.0004	0	0	0	0	0
Bacteria;Proteobacteria;Alphaproteobacteria;Rhodospirillales;Acetobacteraceae;Roseomonas;Roseomonas arcticisoli	Roseomonas arcticisoli	0	0	0	0	0	0	0	3	0	0	0	0	0	0	0	0	0	0	0	0	0	0	0	0.0021	0	0	0	0	0	0	0	0
Bacteria;Proteobacteria;Alphaproteobacteria;Rhodospirillales;Acetobacteraceae;Roseomonas;Roseomonas eburnea	Roseomonas eburnea	0	1	1	0	0	0	0	1	0	0	0	0	0	1	0	0	0	0.0007	0.0006	0	0	0	0	0.0007	0	0	0	0	0	0.0009	0	0
Bacteria;Proteobacteria;Alphaproteobacteria;Rhodospirillales;Acetobacteraceae;Roseomonas;Roseomonas elaeocarpi	Roseomonas elaeocarpi	0	0	0	0	0	0	0	0	0	2	0	0	0	0	0	0	0	0	0	0	0	0	0	0	0	0.0006	0	0	0	0	0	0
Bacteria;Proteobacteria;Alphaproteobacteria;Rhodospirillales;Acetobacteraceae;Roseomonas;Roseomonas lacus	Roseomonas lacus	2	2	1	4	16	0	10	37	0	1	5	4	2	14	0	0	0.0014	0.0013	0.0006	0.0037	0.0076	0	0.0049	0.0256	0	0.0003	0.0019	0.0023	0.0016	0.0123	0	0
Bacteria;Proteobacteria;Alphaproteobacteria;Rhodospirillales;Acetobacteraceae;Roseomonas;Roseomonas nepalensis	Roseomonas nepalensis	0	0	0	0	0	0	0	0	0	1	0	0	0	0	0	0	0	0	0	0	0	0	0	0	0	0.0003	0	0	0	0	0	0
Bacteria;Proteobacteria;Alphaproteobacteria;Rhodospirillales;Acetobacteraceae;Roseomonas;Roseomonas oryzicola	Roseomonas oryzicola	2	5	0	0	0	0	1	1	0	4	11	6	2	0	0	0	0.0014	0.0033	0	0	0	0	0.0005	0.0007	0	0.0011	0.0042	0.0035	0.0016	0	0	0
Bacteria;Proteobacteria;Alphaproteobacteria;Rhodospirillales;Acetobacteraceae;Roseomonas;Roseomonas riguiloci	Roseomonas riguiloci	1	5	6	0	10	0	1	1	0	1	0	2	4	6	0	3	0.0007	0.0033	0.0034	0	0.0048	0	0.0005	0.0007	0	0.0003	0	0.0012	0.0031	0.0053	0	0.0016
Bacteria;Proteobacteria;Alphaproteobacteria;Rhodospirillales;Acetobacteraceae;Roseomonas;Roseomonas stagni	Roseomonas stagni	7	10	5	0	0	0	0	4	0	6	9	2	4	20	0	0	0.0049	0.0066	0.0028	0	0	0	0	0.0028	0	0.0017	0.0034	0.0012	0.0031	0.0176	0	0
Bacteria;Proteobacteria;Alphaproteobacteria;Rhodospirillales;Acetobacteraceae;Roseomonas;Roseomonas terricola	Roseomonas terricola	2	1	3	2	9	0	1	0	0	1	3	7	3	2	0	0	0.0014	0.0007	0.0017	0.0018	0.0043	0	0.0005	0	0	0.0003	0.0011	0.004	0.0023	0.0018	0	0
Bacteria;Proteobacteria;Alphaproteobacteria;Rhodospirillales;Acetobacteraceae;Roseomonas;Roseomonas_uc	Roseomonas_uc	47	97	121	10	170	3	53	20	0	70	103	42	114	201	0	2	0.0326	0.064	0.0683	0.0092	0.0812	0.0016	0.026	0.0139	0	0.0195	0.039	0.0242	0.0886	0.1767	0	0.0011
Bacteria;Proteobacteria;Alphaproteobacteria;Rhodobacterales;Rhodobacteraceae;Roseovarius;Roseovarius lutimaris	Roseovarius lutimaris	3	2	0	0	42	0	3	0	0	0	0	0	0	0	0	0	0.0021	0.0013	0	0	0.0201	0	0.0015	0	0	0	0	0	0	0	0	0
Bacteria;Proteobacteria;Gammaproteobacteria;Enterobacterales;Yersiniaceae;Rouxiella;Rouxiella chamberiensis group	Rouxiella chamberiensis group	0	0	0	0	0	0	8	0	0	0	0	0	0	0	0	0	0	0	0	0	0	0	0.0039	0	0	0	0	0	0	0	0	0
Bacteria;Proteobacteria;Betaproteobacteria;Burkholderiales;Comamonadaceae;Rubrivivax;Rubrivivax gelatinosus group	Rubrivivax gelatinosus group	78	170	75	24	52	46	359	313	44	66	21	9	29	3	0	7	0.0542	0.1122	0.0423	0.022	0.0248	0.0247	0.176	0.2169	0.0294	0.0183	0.0079	0.0052	0.0225	0.0026	0	0.0037
Bacteria;Proteobacteria;Betaproteobacteria;Burkholderiales;Comamonadaceae;Rubrivivax;Rubrivivax_uc	Rubrivivax_uc	12	9	3	0	8	0	74	6	0	0	0	3	0	0	0	3	0.0083	0.0059	0.0017	0	0.0038	0	0.0363	0.0042	0	0	0	0.0017	0	0	0	0.0016
Bacteria;Proteobacteria;Betaproteobacteria;Sterolibacterium_o;Sterolibacteriaceae;Rugosibacter;Rugosibacter_uc	Rugosibacter_uc	0	17	0	0	0	82	0	0	23	0	7	4	0	0	22	6	0	0.0112	0	0	0	0.0441	0	0	0.0154	0	0.0026	0.0023	0	0	0.0261	0.0032
Bacteria;Firmicutes;Clostridia;Clostridiales;Ruminococcaceae;Ruminococcus;Ruminococcus_uc	Ruminococcus_uc	0	0	0	0	0	0	0	0	0	0	0	0	2	0	0	0	0	0	0	0	0	0	0	0	0	0	0	0	0.0016	0	0	0
Bacteria;Bacteroidetes;Cytophagia;Cytophagales;Cytophagaceae;Runella;Runella palustris	Runella palustris	0	0	0	0	0	0	0	3	0	1	4	0	0	0	0	0	0	0	0	0	0	0	0	0.0021	0	0.0003	0.0015	0	0	0	0	0
Bacteria;Bacteroidetes;Cytophagia;Cytophagales;Cytophagaceae;Runella;Runella slithyformis	Runella slithyformis	6	20	18	2	19	0	27	10	0	25	15	3	65	0	0	0	0.0042	0.0132	0.0102	0.0018	0.0091	0	0.0132	0.0069	0	0.007	0.0057	0.0017	0.0505	0	0	0
Bacteria;Bacteroidetes;Cytophagia;Cytophagales;Cytophagaceae;Runella;Runella_uc	Runella_uc	0	3	10	0	0	0	5	7	0	4	0	0	4	0	0	0	0	0.002	0.0056	0	0	0	0.0025	0.0049	0	0.0011	0	0	0.0031	0	0	0
Bacteria;Bacteroidetes;Sphingobacteriia;Sphingobacteriales;Chitinophagaceae;Rurimicrobium;Rurimicrobium_uc	Rurimicrobium_uc	0	0	0	0	0	0	0	0	0	6	0	0	0	0	0	0	0	0	0	0	0	0	0	0	0	0.0017	0	0	0	0	0	0
Bacteria;Saccharibacteria_TM7;Saccharimonas_c;Saccharimonas_o;Saccharimonas_f;Saccharimonas;Saccharimonas_uc	Saccharimonas_uc	2	5	0	2	0	0	2	11	23	9	110	44	9	0	0	0	0.0014	0.0033	0	0.0018	0	0	0.001	0.0076	0.0154	0.0025	0.0416	0.0254	0.007	0	0	0
Bacteria;Firmicutes;Clostridia;Clostridiales;Ruminococcaceae;Saccharofermentans;Saccharofermentans acetigenes	Saccharofermentans acetigenes	0	0	0	0	0	0	0	1	0	0	35	27	2	0	0	0	0	0	0	0	0	0	0	0.0007	0	0	0.0132	0.0156	0.0016	0	0	0
Bacteria;Firmicutes;Clostridia;Clostridiales;Ruminococcaceae;Saccharofermentans;Saccharofermentans_uc	Saccharofermentans_uc	0	0	0	0	0	0	0	0	0	0	0	3	0	0	0	0	0	0	0	0	0	0	0	0	0	0	0	0.0017	0	0	0	0
Bacteria;Bacteroidetes;Flavobacteria;Flavobacteriales;Crocinitomicaceae;Salinirepens;Salinirepens_uc	Salinirepens_uc	0	0	6	0	0	0	0	0	0	0	0	0	0	0	0	0	0	0	0.0034	0	0	0	0	0	0	0	0	0	0	0	0	0
Bacteria;Proteobacteria;Alphaproteobacteria;Sphingomonadales;Sphingomonadaceae;Sandaracinobacter;Sandaracinobacter sibiricus	Sandaracinobacter sibiricus	0	0	0	0	0	0	0	0	0	1	0	0	0	0	0	0	0	0	0	0	0	0	0	0	0	0.0003	0	0	0	0	0	0
Bacteria;Proteobacteria;Deltaproteobacteria;Myxococcales;Sandaracinaceae;Sandaracinus;Sandaracinus_uc	Sandaracinus_uc	25	43	49	29	82	0	49	11	31	4	20	4	10	66	4	0	0.0174	0.0284	0.0277	0.0266	0.0392	0	0.024	0.0076	0.0207	0.0011	0.0076	0.0023	0.0078	0.058	0.0048	0
Bacteria;Proteobacteria;Alphaproteobacteria;Sphingomonadales;Sphingomonadaceae;Sandarakinorhabdus;Sandarakinorhabdus limnophila group	Sandarakinorhabdus limnophila group	68	117	93	9	98	0	29	85	0	661	8	3	14	14	0	0	0.0472	0.0772	0.0525	0.0083	0.0468	0	0.0142	0.0589	0	0.1838	0.003	0.0017	0.0109	0.0123	0	0
Bacteria;Proteobacteria;Alphaproteobacteria;Sphingomonadales;Sphingomonadaceae;Sandarakinorhabdus;Sandarakinorhabdus_uc	Sandarakinorhabdus_uc	0	2	0	0	18	0	0	0	0	2	0	0	0	0	0	0	0	0.0013	0	0	0.0086	0	0	0	0	0.0006	0	0	0	0	0	0
Bacteria;Proteobacteria;Betaproteobacteria;Burkholderiales;Comamonadaceae;Schlegelella;Schlegelella thermodepolymerans	Schlegelella thermodepolymerans	1	0	0	0	0	0	0	5	0	0	0	0	0	0	0	1	0.0007	0	0	0	0	0	0	0.0035	0	0	0	0	0	0	0	0.0005
Bacteria;Proteobacteria;Betaproteobacteria;Burkholderiales;Comamonadaceae;Schlegelella;Schlegelella_uc	Schlegelella_uc	22	22	30	29	3	16	0	0	0	0	0	0	0	0	6	17	0.0153	0.0145	0.0169	0.0266	0.0014	0.0086	0	0	0	0	0	0	0	0	0.0071	0.009
Bacteria;Planctomycetes;Planctomycetia;Planctomycetales;Planctomycetaceae;Schlesneria;Schlesneria paludicola	Schlesneria paludicola	8	1	2	4	3	0	3	12	1	1	1	2	0	0	0	0	0.0056	0.0007	0.0011	0.0037	0.0014	0	0.0015	0.0083	0.0007	0.0003	0.0004	0.0012	0	0	0	0
Bacteria;Planctomycetes;Planctomycetia;Planctomycetales;Planctomycetaceae;Schlesneria;Schlesneria_uc	Schlesneria_uc	0	5	11	5	25	0	3	7	0	3	2	0	0	14	0	0	0	0.0033	0.0062	0.0046	0.0119	0	0.0015	0.0049	0	0.0008	0.0008	0	0	0.0123	0	0
Bacteria;Bacteroidetes;Sphingobacteriia;Sphingobacteriales;Chitinophagaceae;Sediminibacterium;Sediminibacterium goheungense group	Sediminibacterium goheungense group	0	9	6	4	18	0	4	50	0	9	5	1	2	1	0	0	0	0.0059	0.0034	0.0037	0.0086	0	0.002	0.0346	0	0.0025	0.0019	0.0006	0.0016	0.0009	0	0
Bacteria;Bacteroidetes;Sphingobacteriia;Sphingobacteriales;Chitinophagaceae;Sediminibacterium;Sediminibacterium roseum	Sediminibacterium roseum	0	0	0	0	0	0	0	0	0	1	0	0	0	0	0	0	0	0	0	0	0	0	0	0	0	0.0003	0	0	0	0	0	0
Bacteria;Bacteroidetes;Sphingobacteriia;Sphingobacteriales;Chitinophagaceae;Sediminibacterium;Sediminibacterium salmoneum group	Sediminibacterium salmoneum group	0	0	0	0	0	0	0	0	0	1	0	0	0	0	0	0	0	0	0	0	0	0	0	0	0	0.0003	0	0	0	0	0	0
Bacteria;Bacteroidetes;Sphingobacteriia;Sphingobacteriales;Chitinophagaceae;Sediminibacterium;Sediminibacterium_uc	Sediminibacterium_uc	15	10	31	0	47	0	31	4	1	432	3	4	4	49	0	0	0.0104	0.0066	0.0175	0	0.0225	0	0.0152	0.0028	0.0007	0.1201	0.0011	0.0023	0.0031	0.0431	0	0
Bacteria;Proteobacteria;Alphaproteobacteria;Rhodospirillales;Acetobacteraceae;Sediminicoccus;Sediminicoccus rosea	Sediminicoccus rosea	1	7	3	1	5	0	0	0	0	8	9	0	9	0	0	0	0.0007	0.0046	0.0017	0.0009	0.0024	0	0	0	0	0.0022	0.0034	0	0.007	0	0	0
Bacteria;Proteobacteria;Alphaproteobacteria;Rhodospirillales;Acetobacteraceae;Sediminicoccus;Sediminicoccus_uc	Sediminicoccus_uc	0	2	1	1	13	0	2	0	0	4	3	0	9	6	0	0	0	0.0013	0.0006	0.0009	0.0062	0	0.001	0	0	0.0011	0.0011	0	0.007	0.0053	0	0
Bacteria;Bacteroidetes;Sphingobacteriia;Sphingobacteriales;Chitinophagaceae;Segetibacter;Segetibacter aerophilus	Segetibacter aerophilus	0	0	0	0	0	0	0	0	0	0	2	0	0	0	0	0	0	0	0	0	0	0	0	0	0	0	0.0008	0	0	0	0	0
Bacteria;Bacteroidetes;Sphingobacteriia;Sphingobacteriales;Chitinophagaceae;Segetibacter;Segetibacter_uc	Segetibacter_uc	9	33	30	3	10	0	55	9	0	27	26	4	61	2	0	0	0.0063	0.0218	0.0169	0.0028	0.0048	0	0.027	0.0062	0	0.0075	0.0098	0.0023	0.0474	0.0018	0	0
Bacteria;Proteobacteria;Gammaproteobacteria;Enterobacterales;Yersiniaceae;Serratia;Serratia liquefaciens group	Serratia liquefaciens group	0	0	0	0	0	0	0	0	0	2	0	0	0	0	0	0	0	0	0	0	0	0	0	0	0	0.0006	0	0	0	0	0	0
Bacteria;Proteobacteria;Gammaproteobacteria;Enterobacterales;Yersiniaceae;Serratia;Serratia marcescens group	Serratia marcescens group	0	0	0	0	0	0	0	0	0	1	0	0	0	0	0	0	0	0	0	0	0	0	0	0	0	0.0003	0	0	0	0	0	0
Bacteria;Proteobacteria;Gammaproteobacteria;Alteromonadales;Shewanellaceae;Shewanella;Shewanella oneidensis	Shewanella oneidensis	0	1	0	0	0	0	2	0	0	5	0	1	0	0	0	0	0	0.0007	0	0	0	0	0.001	0	0	0.0014	0	0.0006	0	0	0	0
Bacteria;Proteobacteria;Gammaproteobacteria;Alteromonadales;Shewanellaceae;Shewanella;Shewanella putrefaciens group	Shewanella putrefaciens group	0	0	0	0	0	0	0	0	0	6	0	0	0	0	0	0	0	0	0	0	0	0	0	0	0	0.0017	0	0	0	0	0	0
Bacteria;Proteobacteria;Gammaproteobacteria;Alteromonadales;Shewanellaceae;Shewanella;Shewanella xiamenensis	Shewanella xiamenensis	0	0	0	0	0	0	3	0	0	6	0	0	0	0	0	0	0	0	0	0	0	0	0.0015	0	0	0.0017	0	0	0	0	0	0
Bacteria;Proteobacteria;Gammaproteobacteria;Alteromonadales;Shewanellaceae;Shewanella;Shewanella_uc	Shewanella_uc	0	0	0	0	0	0	4	0	0	3	0	0	0	0	0	0	0	0	0	0	0	0	0.002	0	0	0.0008	0	0	0	0	0	0
Bacteria;Proteobacteria;Alphaproteobacteria;Rhizobiales;Rhizobiaceae;Shinella;Shinella yambaruensis group	Shinella yambaruensis group	0	0	1	0	0	0	0	0	0	0	5	0	1	0	0	0	0	0	0.0006	0	0	0	0	0	0	0	0.0019	0	0.0008	0	0	0
Bacteria;Proteobacteria;Alphaproteobacteria;Rhizobiales;Rhizobiaceae;Shinella;Shinella_uc	Shinella_uc	0	0	0	0	0	0	0	0	0	0	0	0	1	0	0	0	0	0	0	0	0	0	0	0	0	0	0	0	0.0008	0	0	0
Bacteria;Proteobacteria;Betaproteobacteria;Gallionellales;Gallionellaceae;Sideroxydans;Sideroxydans lithotrophicus	Sideroxydans lithotrophicus	0	2	1	0	0	0	0	0	0	0	88	63	23	0	0	0	0	0.0013	0.0006	0	0	0	0	0	0	0	0.0333	0.0363	0.0179	0	0	0
Bacteria;Proteobacteria;Betaproteobacteria;Gallionellales;Gallionellaceae;Sideroxydans;Sideroxydans_uc	Sideroxydans_uc	21	31	9	18	0	54	0	5	0	0	11	20	5	0	0	15	0.0146	0.0205	0.0051	0.0165	0	0.029	0	0.0035	0	0	0.0042	0.0115	0.0039	0	0	0.0079
Bacteria;Proteobacteria;Gammaproteobacteria;Xanthomonadales;Xanthomonadaceae;Silanimonas;Silanimonas algicola	Silanimonas algicola	4	19	12	0	11	0	82	1	0	71	2	8	16	7	0	0	0.0028	0.0125	0.0068	0	0.0053	0	0.0402	0.0007	0	0.0197	0.0008	0.0046	0.0124	0.0062	0	0
Bacteria;Proteobacteria;Gammaproteobacteria;Xanthomonadales;Xanthomonadaceae;Silanimonas;Silanimonas lenta	Silanimonas lenta	16	51	70	0	21	0	78	14	0	24	29	23	57	3	0	0	0.0111	0.0337	0.0395	0	0.01	0	0.0382	0.0097	0	0.0067	0.011	0.0133	0.0443	0.0026	0	0
Bacteria;Proteobacteria;Gammaproteobacteria;Xanthomonadales;Xanthomonadaceae;Silanimonas;Silanimonas_uc	Silanimonas_uc	2	5	4	0	2	0	2	0	0	0	2	4	5	0	0	0	0.0014	0.0033	0.0023	0	0.001	0	0.001	0	0	0	0.0008	0.0023	0.0039	0	0	0
Bacteria;Proteobacteria;Oligoflexia;Silvanigrellales;Silvanigrellaceae;Silvanigrella;Silvanigrella aquatica	Silvanigrella aquatica	0	0	0	0	0	0	0	0	0	2	0	0	0	0	0	0	0	0	0	0	0	0	0	0	0	0.0006	0	0	0	0	0	0
Bacteria;Proteobacteria;Oligoflexia;Silvanigrellales;Silvanigrellaceae;Silvanigrella;Silvanigrella_uc	Silvanigrella_uc	0	0	0	0	0	0	0	0	0	2	0	0	0	0	0	0	0	0	0	0	0	0	0	0	0	0.0006	0	0	0	0	0	0
Bacteria;Proteobacteria;Betaproteobacteria;Neisseriales;Neisseriaceae;Silvimonas;Silvimonas_uc	Silvimonas_uc	3	4	0	0	0	0	25	0	0	9	0	2	0	0	0	0	0.0021	0.0026	0	0	0	0	0.0123	0	0	0.0025	0	0.0012	0	0	0	0
Bacteria;Proteobacteria;Alphaproteobacteria;Rhodospirillales;Rhodospirillaceae;Skermanella;Skermanella_uc	Skermanella_uc	0	0	0	0	0	0	0	0	0	0	0	0	0	1	0	0	0	0	0	0	0	0	0	0	0	0	0	0	0	0.0009	0	0
Bacteria;Proteobacteria;Deltaproteobacteria;Syntrophaceae_o;Syntrophaceae;Smithella;Smithella propionica	Smithella propionica	0	1	0	0	0	0	0	0	1	0	22	103	10	0	0	0	0	0.0007	0	0	0	0	0	0	0.0007	0	0.0083	0.0594	0.0078	0	0	0
Bacteria;Proteobacteria;Deltaproteobacteria;Syntrophaceae_o;Syntrophaceae;Smithella;Smithella_uc	Smithella_uc	0	0	0	0	0	0	0	0	0	2	36	66	5	0	0	0	0	0	0	0	0	0	0	0	0	0.0006	0.0136	0.038	0.0039	0	0	0
Bacteria;Acidobacteria;Solibacteres;Solibacterales;Solibacteraceae;Solibacter;Solibacter usitatus	Solibacter usitatus	1	0	0	15	0	5	0	13	36	0	1	1	0	0	2	8	0.0007	0	0	0.0138	0	0.0027	0	0.009	0.024	0	0.0004	0.0006	0	0	0.0024	0.0042
Bacteria;Acidobacteria;Solibacteres;Solibacterales;Solibacteraceae;Solibacter;Solibacter_uc	Solibacter_uc	43	24	43	101	33	384	2	2	27	0	62	62	11	85	414	1025	0.0299	0.0158	0.0243	0.0928	0.0158	0.2063	0.001	0.0014	0.018	0	0.0234	0.0357	0.0085	0.0747	0.4918	0.5418
Bacteria;Actinobacteria;Thermoleophilia;Solirubrobacterales;Solirubrobacteraceae;Solirubrobacter;Solirubrobacter ginsenosidimutans	Solirubrobacter ginsenosidimutans	0	0	0	0	0	2	0	0	0	0	0	0	0	0	0	0	0	0	0	0	0	0.0011	0	0	0	0	0	0	0	0	0	0
Bacteria;Actinobacteria;Thermoleophilia;Solirubrobacterales;Solirubrobacteraceae;Solirubrobacter;Solirubrobacter_uc	Solirubrobacter_uc	0	2	0	4	0	0	0	0	0	0	1	0	0	0	0	0	0	0.0013	0	0.0037	0	0	0	0	0	0	0.0004	0	0	0	0	0
Bacteria;Bacteroidetes;Sphingobacteriia;Sphingobacteriales;Sphingobacteriaceae;Solitalea;Solitalea koreensis	Solitalea koreensis	0	0	0	0	0	0	0	0	0	0	0	2	0	0	0	0	0	0	0	0	0	0	0	0	0	0	0	0.0012	0	0	0	0
Bacteria;Proteobacteria;Deltaproteobacteria;Myxococcales;Polyangiaceae;Sorangium;Sorangium_uc	Sorangium_uc	0	0	0	6	0	0	0	4	0	0	0	0	0	18	0	0	0	0	0	0.0055	0	0	0	0.0028	0	0	0	0	0	0.0158	0	0
Bacteria;Proteobacteria;Betaproteobacteria;Burkholderiales;Comamonadaceae;Sphaerotilus;Sphaerotilus montanus	Sphaerotilus montanus	0	0	0	0	0	0	5	70	2	11	9	2	0	0	0	0	0	0	0	0	0	0	0.0025	0.0485	0.0013	0.0031	0.0034	0.0012	0	0	0	0
Bacteria;Proteobacteria;Alphaproteobacteria;Sphingomonadales;Sphingomonadaceae;Sphingoaurantiacus;Sphingoaurantiacus capsulatus	Sphingoaurantiacus capsulatus	0	0	0	0	1	0	0	6	0	1	0	0	0	2	0	0	0	0	0	0	0.0005	0	0	0.0042	0	0.0003	0	0	0	0.0018	0	0
Bacteria;Proteobacteria;Alphaproteobacteria;Sphingomonadales;Sphingomonadaceae;Sphingoaurantiacus;Sphingoaurantiacus_uc	Sphingoaurantiacus_uc	0	2	0	0	3	0	0	0	0	0	0	0	0	0	0	0	0	0.0013	0	0	0.0014	0	0	0	0	0	0	0	0	0	0	0
Bacteria;Proteobacteria;Alphaproteobacteria;Sphingomonadales;Sphingomonadaceae;Sphingobium;Sphingobium boeckii	Sphingobium boeckii	0	0	0	0	0	0	0	16	0	0	0	0	0	0	0	0	0	0	0	0	0	0	0	0.0111	0	0	0	0	0	0	0	0
Bacteria;Proteobacteria;Alphaproteobacteria;Sphingomonadales;Sphingomonadaceae;Sphingobium;Sphingobium czechense group	Sphingobium czechense group	0	0	0	0	0	0	0	0	0	6	0	0	0	0	0	0	0	0	0	0	0	0	0	0	0	0.0017	0	0	0	0	0	0
Bacteria;Proteobacteria;Alphaproteobacteria;Sphingomonadales;Sphingomonadaceae;Sphingobium;Sphingobium vulgare group	Sphingobium vulgare group	0	3	1	0	31	0	0	0	0	6	7	3	0	0	0	0	0	0.002	0.0006	0	0.0148	0	0	0	0	0.0017	0.0026	0.0017	0	0	0	0
Bacteria;Proteobacteria;Alphaproteobacteria;Sphingomonadales;Sphingomonadaceae;Sphingobium;Sphingobium xenophagum group	Sphingobium xenophagum group	0	0	0	0	0	0	3	6	0	3	1	0	0	0	0	0	0	0	0	0	0	0	0.0015	0.0042	0	0.0008	0.0004	0	0	0	0	0
Bacteria;Proteobacteria;Alphaproteobacteria;Sphingomonadales;Sphingomonadaceae;Sphingobium;Sphingobium yanoikuyae group	Sphingobium yanoikuyae group	0	1	0	0	0	0	0	17	0	2	0	8	0	0	0	0	0	0.0007	0	0	0	0	0	0.0118	0	0.0006	0	0.0046	0	0	0	0
Bacteria;Proteobacteria;Alphaproteobacteria;Sphingomonadales;Sphingomonadaceae;Sphingobium;Sphingobium_uc	Sphingobium_uc	0	0	0	0	0	0	0	0	0	2	0	3	1	0	0	0	0	0	0	0	0	0	0	0	0	0.0006	0	0.0017	0.0008	0	0	0
Bacteria;Proteobacteria;Alphaproteobacteria;Sphingomonadales;Sphingomonadaceae;Sphingomonas;Sphingomonas crusticola	Sphingomonas crusticola	0	0	0	0	0	0	0	0	0	1	0	0	0	0	0	0	0	0	0	0	0	0	0	0	0	0.0003	0	0	0	0	0	0
Bacteria;Proteobacteria;Alphaproteobacteria;Sphingomonadales;Sphingomonadaceae;Sphingomonas;Sphingomonas cynarae group	Sphingomonas cynarae group	0	0	0	0	0	0	2	0	0	0	0	0	0	0	0	0	0	0	0	0	0	0	0.001	0	0	0	0	0	0	0	0	0
Bacteria;Proteobacteria;Alphaproteobacteria;Sphingomonadales;Sphingomonadaceae;Sphingomonas;Sphingomonas faeni group	Sphingomonas faeni group	0	0	2	0	0	0	0	0	0	5	1	0	0	0	0	0	0	0	0.0011	0	0	0	0	0	0	0.0014	0.0004	0	0	0	0	0
Bacteria;Proteobacteria;Alphaproteobacteria;Sphingomonadales;Sphingomonadaceae;Sphingomonas;Sphingomonas fennica	Sphingomonas fennica	0	0	0	0	0	0	0	0	0	5	0	0	0	0	0	0	0	0	0	0	0	0	0	0	0	0.0014	0	0	0	0	0	0
Bacteria;Proteobacteria;Alphaproteobacteria;Sphingomonadales;Sphingomonadaceae;Sphingomonas;Sphingomonas fonticola	Sphingomonas fonticola	30	61	50	0	30	0	284	31	0	31	7	6	29	19	0	0	0.0208	0.0403	0.0282	0	0.0143	0	0.1392	0.0215	0	0.0086	0.0026	0.0035	0.0225	0.0167	0	0
Bacteria;Proteobacteria;Alphaproteobacteria;Sphingomonadales;Sphingomonadaceae;Sphingomonas;Sphingomonas glacialis group	Sphingomonas glacialis group	0	0	0	0	0	0	0	4	0	0	0	0	0	0	0	0	0	0	0	0	0	0	0	0.0028	0	0	0	0	0	0	0	0
Bacteria;Proteobacteria;Alphaproteobacteria;Sphingomonadales;Sphingomonadaceae;Sphingomonas;Sphingomonas hengshuiensis	Sphingomonas hengshuiensis	0	0	0	0	0	0	0	0	0	0	1	0	0	0	0	0	0	0	0	0	0	0	0	0	0	0	0.0004	0	0	0	0	0
Bacteria;Proteobacteria;Alphaproteobacteria;Sphingomonadales;Sphingomonadaceae;Sphingomonas;Sphingomonas hylomeconis group	Sphingomonas hylomeconis group	0	0	0	0	0	0	0	0	0	0	1	0	0	0	0	0	0	0	0	0	0	0	0	0	0	0	0.0004	0	0	0	0	0
Bacteria;Proteobacteria;Alphaproteobacteria;Sphingomonadales;Sphingomonadaceae;Sphingomonas;Sphingomonas paucimobilis group	Sphingomonas paucimobilis group	0	0	0	1	3	0	1	0	0	0	0	1	0	0	0	0	0	0	0	0.0009	0.0014	0	0.0005	0	0	0	0	0.0006	0	0	0	0
Bacteria;Proteobacteria;Alphaproteobacteria;Sphingomonadales;Sphingomonadaceae;Sphingomonas;Sphingomonas piscinae	Sphingomonas piscinae	0	0	1	0	0	0	1	0	0	4	1	0	0	0	0	0	0	0	0.0006	0	0	0	0.0005	0	0	0.0011	0.0004	0	0	0	0	0
Bacteria;Proteobacteria;Alphaproteobacteria;Sphingomonadales;Sphingomonadaceae;Sphingomonas;Sphingomonas pruni group	Sphingomonas pruni group	0	2	1	0	24	0	8	17	0	12	30	6	0	4	7	13	0	0.0013	0.0006	0	0.0115	0	0.0039	0.0118	0	0.0033	0.0113	0.0035	0	0.0035	0.0083	0.0069
Bacteria;Proteobacteria;Alphaproteobacteria;Sphingomonadales;Sphingomonadaceae;Sphingomonas;Sphingomonas silvisoli group	Sphingomonas silvisoli group	10	14	0	0	13	0	24	8	0	18	2	0	5	0	1	0	0.0069	0.0092	0	0	0.0062	0	0.0118	0.0055	0	0.005	0.0008	0	0.0039	0	0.0012	0
Bacteria;Proteobacteria;Alphaproteobacteria;Sphingomonadales;Sphingomonadaceae;Sphingomonas;Sphingomonas soli	Sphingomonas soli	0	0	0	0	0	0	0	7	0	0	0	0	0	0	0	0	0	0	0	0	0	0	0	0.0049	0	0	0	0	0	0	0	0
Bacteria;Proteobacteria;Alphaproteobacteria;Sphingomonadales;Sphingomonadaceae;Sphingomonas;Sphingomonas vulcanisoli	Sphingomonas vulcanisoli	0	0	0	0	0	0	0	0	0	0	3	0	0	0	0	0	0	0	0	0	0	0	0	0	0	0	0.0011	0	0	0	0	0
Bacteria;Proteobacteria;Alphaproteobacteria;Sphingomonadales;Sphingomonadaceae;Sphingomonas;Sphingomonas wittichii group	Sphingomonas wittichii group	48	56	21	11	37	0	7	148	0	9	9	3	0	9	0	0	0.0333	0.037	0.0119	0.0101	0.0177	0	0.0034	0.1025	0	0.0025	0.0034	0.0017	0	0.0079	0	0
Bacteria;Proteobacteria;Alphaproteobacteria;Sphingomonadales;Sphingomonadaceae;Sphingomonas;Sphingomonas xinjiangensis group	Sphingomonas xinjiangensis group	0	0	0	0	0	0	0	0	0	1	0	0	0	0	0	0	0	0	0	0	0	0	0	0	0	0.0003	0	0	0	0	0	0
Bacteria;Proteobacteria;Alphaproteobacteria;Sphingomonadales;Sphingomonadaceae;Sphingomonas;Sphingomonas_uc	Sphingomonas_uc	0	1	3	0	0	0	8	0	0	4	2	5	0	0	0	0	0	0.0007	0.0017	0	0	0	0.0039	0	0	0.0011	0.0008	0.0029	0	0	0	0
Bacteria;Proteobacteria;Alphaproteobacteria;Sphingomonadales;Sphingomonadaceae;Sphingopyxis;Sphingopyxis baekryungensis	Sphingopyxis baekryungensis	9	27	7	2	8	0	386	7	0	4	7	2	10	6	0	0	0.0063	0.0178	0.004	0.0018	0.0038	0	0.1892	0.0049	0	0.0011	0.0026	0.0012	0.0078	0.0053	0	0
Bacteria;Proteobacteria;Alphaproteobacteria;Sphingomonadales;Sphingomonadaceae;Sphingopyxis;Sphingopyxis chilensis group	Sphingopyxis chilensis group	0	0	0	0	0	0	1	0	0	3	0	0	0	0	0	0	0	0	0	0	0	0	0.0005	0	0	0.0008	0	0	0	0	0	0
Bacteria;Proteobacteria;Alphaproteobacteria;Sphingomonadales;Sphingomonadaceae;Sphingopyxis;Sphingopyxis macrogoltabida group	Sphingopyxis macrogoltabida group	11	25	125	0	69	0	9	0	0	6	2	1	0	7	0	0	0.0076	0.0165	0.0706	0	0.033	0	0.0044	0	0	0.0017	0.0008	0.0006	0	0.0062	0	0
Bacteria;Proteobacteria;Alphaproteobacteria;Sphingomonadales;Sphingomonadaceae;Sphingopyxis;Sphingopyxis terrae group	Sphingopyxis terrae group	0	0	0	0	1	0	6	0	0	1	1	0	0	0	0	0	0	0	0	0	0.0005	0	0.0029	0	0	0.0003	0.0004	0	0	0	0	0
Bacteria;Proteobacteria;Alphaproteobacteria;Sphingomonadales;Sphingomonadaceae;Sphingopyxis;Sphingopyxis_uc	Sphingopyxis_uc	37	55	160	0	162	0	1504	14	0	44	4	5	27	21	0	0	0.0257	0.0363	0.0903	0	0.0774	0	0.7374	0.0097	0	0.0122	0.0015	0.0029	0.021	0.0185	0	0
Bacteria;Proteobacteria;Alphaproteobacteria;Sphingomonadales;Sphingomonadaceae;Sphingorhabdus;Sphingorhabdus arenilitoris	Sphingorhabdus arenilitoris	0	0	0	0	0	0	0	0	0	1	0	0	0	0	0	0	0	0	0	0	0	0	0	0	0	0.0003	0	0	0	0	0	0
Bacteria;Proteobacteria;Alphaproteobacteria;Sphingomonadales;Sphingomonadaceae;Sphingorhabdus;Sphingorhabdus contaminans	Sphingorhabdus contaminans	113	198	155	4	286	0	794	82	3	107	165	46	378	39	0	0	0.0785	0.1307	0.0875	0.0037	0.1366	0	0.3893	0.0568	0.002	0.0297	0.0624	0.0265	0.2937	0.0343	0	0
Bacteria;Proteobacteria;Alphaproteobacteria;Sphingomonadales;Sphingomonadaceae;Sphingorhabdus;Sphingorhabdus planktonica group	Sphingorhabdus planktonica group	0	8	5	0	1	0	5	0	0	8357	16	17	14	0	0	0	0	0.0053	0.0028	0	0.0005	0	0.0025	0	0	2.3234	0.0061	0.0098	0.0109	0	0	0
Bacteria;Proteobacteria;Alphaproteobacteria;Sphingomonadales;Sphingomonadaceae;Sphingorhabdus;Sphingorhabdus wooponensis	Sphingorhabdus wooponensis	6	14	1	1	18	0	31	142	6	41	11	19	24	4	0	0	0.0042	0.0092	0.0006	0.0009	0.0086	0	0.0152	0.0984	0.004	0.0114	0.0042	0.0109	0.0186	0.0035	0	0
Bacteria;Proteobacteria;Alphaproteobacteria;Sphingomonadales;Sphingomonadaceae;Sphingorhabdus;Sphingorhabdus_uc	Sphingorhabdus_uc	50	81	32	0	125	0	555	113	0	41	85	19	110	19	0	0	0.0347	0.0535	0.0181	0	0.0597	0	0.2721	0.0783	0	0.0114	0.0321	0.0109	0.0855	0.0167	0	0
Bacteria;Proteobacteria;Alphaproteobacteria;Sphingomonadales;Sphingomonadaceae;Sphingosinicella;Sphingosinicella soli	Sphingosinicella soli	0	0	0	0	0	2	0	4	0	0	0	0	0	0	0	0	0	0	0	0	0	0.0011	0	0.0028	0	0	0	0	0	0	0	0
Bacteria;Proteobacteria;Oligoflexia;Silvanigrellales;Silvanigrellaceae;Spirobacillus;Spirobacillus cienkowskii	Spirobacillus cienkowskii	8	7	0	0	7	0	1913	10	0	21	8	0	1	0	0	0	0.0056	0.0046	0	0	0.0033	0	0.9379	0.0069	0	0.0058	0.003	0	0.0008	0	0	0
Bacteria;Proteobacteria;Oligoflexia;Silvanigrellales;Silvanigrellaceae;Spirobacillus;Spirobacillus_uc	Spirobacillus_uc	0	0	2	0	18	18	22	0	0	5	0	2	0	2	0	0	0	0	0.0011	0	0.0086	0.0097	0.0108	0	0	0.0014	0	0.0012	0	0.0018	0	0
Bacteria;Spirochaetes;Spirochaetia;Spirochaetales;Spirochaetaceae;Spirochaeta;Spirochaeta aurantia group	Spirochaeta aurantia group	6	4	1	1	0	0	0	2	0	5	0	0	0	0	0	0	0.0042	0.0026	0.0006	0.0009	0	0	0	0.0014	0	0.0014	0	0	0	0	0	0
Bacteria;Spirochaetes;Spirochaetia;Spirochaetales;Spirochaetaceae;Spirochaeta;Spirochaeta_uc	Spirochaeta_uc	14	19	18	120	20	133	3	0	0	0	2	0	0	17	37	132	0.0097	0.0125	0.0102	0.1102	0.0096	0.0715	0.0015	0	0	0	0.0008	0	0	0.0149	0.0439	0.0698
Bacteria;Bacteroidetes;Cytophagia;Cytophagales;Cytophagaceae;Spirosoma;Spirosoma flavum	Spirosoma flavum	0	0	0	0	0	0	0	0	0	0	0	0	2	0	0	0	0	0	0	0	0	0	0	0	0	0	0	0	0.0016	0	0	0
Bacteria;Firmicutes;Clostridia;Clostridiales;Ruminococcaceae;Sporobacter;Sporobacter_uc	Sporobacter_uc	0	0	0	0	0	0	0	0	0	0	6	12	0	0	0	0	0	0	0	0	0	0	0	0	0	0	0.0023	0.0069	0	0	0	0
Bacteria;Bacteroidetes;Cytophagia;Cytophagales;Cytophagaceae;Sporocytophaga;Sporocytophaga_uc	Sporocytophaga_uc	0	0	0	0	0	13	0	0	0	0	0	0	0	0	2	6	0	0	0	0	0	0.007	0	0	0	0	0	0	0	0	0.0024	0.0032
Bacteria;Firmicutes;Negativicutes;Selenomonadales;Sporomusaceae;Sporomusa;Sporomusa rhizae	Sporomusa rhizae	0	0	0	0	0	0	0	0	0	0	2	0	0	0	0	0	0	0	0	0	0	0	0	0	0	0	0.0008	0	0	0	0	0
Bacteria;Firmicutes;Bacilli;Bacillales;Planococcaceae;Sporosarcina;Sporosarcina globispora group	Sporosarcina globispora group	0	0	0	0	0	0	0	0	3	0	0	0	0	0	7	9	0	0	0	0	0	0	0	0	0.002	0	0	0	0	0	0.0083	0.0048
Bacteria;Proteobacteria;Alphaproteobacteria;Rhodospirillales;Rhodospirillaceae;Stella;Stella_uc	Stella_uc	0	0	0	0	0	4	0	0	3	0	0	0	0	0	106	172	0	0	0	0	0	0.0021	0	0	0.002	0	0	0	0	0	0.1259	0.0909
Bacteria;Acidobacteria;Blastocatellia;Blastocatellales;Blastocatellaceae;Stenotrophobacter;Stenotrophobacter terrae	Stenotrophobacter terrae	0	0	0	5	0	0	0	3	1	0	2	5	0	0	0	0	0	0	0	0.0046	0	0	0	0.0021	0.0007	0	0.0008	0.0029	0	0	0	0
Bacteria;Acidobacteria;Blastocatellia;Blastocatellales;Blastocatellaceae;Stenotrophobacter;Stenotrophobacter_uc	Stenotrophobacter_uc	112	150	120	153	196	267	60	175	73	2	109	11	89	24	28	124	0.0778	0.099	0.0677	0.1406	0.0936	0.1434	0.0294	0.1213	0.0487	0.0006	0.0412	0.0063	0.0691	0.0211	0.0333	0.0655
Bacteria;Proteobacteria;Gammaproteobacteria;Xanthomonadales;Xanthomonadaceae;Stenotrophomonas;Stenotrophomonas maltophilia group	Stenotrophomonas maltophilia group	0	0	0	0	5	0	0	0	0	0	0	0	1	49	55	41	0	0	0	0	0.0024	0	0	0	0	0	0	0	0.0008	0.0431	0.0653	0.0217
Bacteria;Proteobacteria;Gammaproteobacteria;Xanthomonadales;Xanthomonadaceae;Stenotrophomonas;Stenotrophomonas nitritireducens group	Stenotrophomonas nitritireducens group	0	0	0	0	3	0	0	0	0	0	0	0	0	0	3	14	0	0	0	0	0.0014	0	0	0	0	0	0	0	0	0	0.0036	0.0074
Bacteria;Proteobacteria;Gammaproteobacteria;Steroidobacter_o;Steroidobacter_f;Steroidobacter;Steroidobacter_uc	Steroidobacter_uc	23	34	11	55	18	9	0	135	10	0	15	9	0	14	3	11	0.016	0.0224	0.0062	0.0505	0.0086	0.0048	0	0.0935	0.0067	0	0.0057	0.0052	0	0.0123	0.0036	0.0058
Bacteria;Proteobacteria;Betaproteobacteria;Sterolibacterium_o;Sterolibacteriaceae;Sterolibacterium;Sterolibacterium_uc	Sterolibacterium_uc	0	2	16	9	0	11	0	9	16	2	14	5	0	0	0	0	0	0.0013	0.009	0.0083	0	0.0059	0	0.0062	0.0107	0.0006	0.0053	0.0029	0	0	0	0
Bacteria;Proteobacteria;Deltaproteobacteria;Myxococcales;Archangiaceae;Stigmatella;Stigmatella_uc	Stigmatella_uc	6	5	7	8	10	37	0	0	0	0	0	0	0	0	8	26	0.0042	0.0033	0.004	0.0073	0.0048	0.0199	0	0	0	0	0	0	0	0	0.0095	0.0137
Bacteria;Firmicutes;Bacilli;Lactobacillales;Streptococcaceae;Streptococcus;Streptococcus mutans	Streptococcus mutans	0	0	0	0	0	0	0	0	0	1	1	0	0	0	0	0	0	0	0	0	0	0	0	0	0	0.0003	0.0004	0	0	0	0	0
Bacteria;Firmicutes;Bacilli;Lactobacillales;Streptococcaceae;Streptococcus;Streptococcus peroris group	Streptococcus peroris group	0	0	0	1	0	0	0	0	0	0	0	0	0	0	0	0	0	0	0	0.0009	0	0	0	0	0	0	0	0	0	0	0	0
Bacteria;Firmicutes;Bacilli;Lactobacillales;Streptococcaceae;Streptococcus;Streptococcus pneumoniae group	Streptococcus pneumoniae group	3	0	2	0	1	2	0	0	1	2	1	2	0	0	0	0	0.0021	0	0.0011	0	0.0005	0.0011	0	0	0.0007	0.0006	0.0004	0.0012	0	0	0	0
Bacteria;Firmicutes;Bacilli;Lactobacillales;Streptococcaceae;Streptococcus;Streptococcus salivarius group	Streptococcus salivarius group	0	1	1	0	0	0	0	0	0	1	1	1	0	0	0	0	0	0.0007	0.0006	0	0	0	0	0	0	0.0003	0.0004	0.0006	0	0	0	0
Bacteria;Actinobacteria;Actinobacteria_c;Streptomycetales;Streptomycetaceae;Streptomyces;Streptomyces scabiei group	Streptomyces scabiei group	4	0	0	0	0	0	0	0	0	0	2	1	0	0	0	0	0.0028	0	0	0	0	0	0	0	0	0	0.0008	0.0006	0	0	0	0
Bacteria;Proteobacteria;Gammaproteobacteria;Acidiferrobacterales;Acidiferrobacteraceae;Sulfuricaulis;Sulfuricaulis limicola	Sulfuricaulis limicola	5	4	16	5	5	42	3	0	0	0	155	268	70	0	0	10	0.0035	0.0026	0.009	0.0046	0.0024	0.0226	0.0015	0	0	0	0.0586	0.1544	0.0544	0	0	0.0053
Bacteria;Proteobacteria;Gammaproteobacteria;Acidiferrobacterales;Acidiferrobacteraceae;Sulfuricaulis;Sulfuricaulis_uc	Sulfuricaulis_uc	2	10	0	0	0	5	0	0	0	0	257	354	99	0	0	13	0.0014	0.0066	0	0	0	0.0027	0	0	0	0	0.0972	0.204	0.0769	0	0	0.0069
Bacteria;Proteobacteria;Betaproteobacteria;Sulfuricellales;Sulfuricellaceae;Sulfuricella;Sulfuricella denitrificans	Sulfuricella denitrificans	0	0	0	0	0	0	0	0	0	0	0	3	0	0	0	0	0	0	0	0	0	0	0	0	0	0	0	0.0017	0	0	0	0
Bacteria;Proteobacteria;Epsilonproteobacteria;Campylobacterales;Sulfurimonas_f;Sulfuricurvum;Sulfuricurvum kujiense	Sulfuricurvum kujiense	0	0	0	0	0	0	3	0	0	6	1	0	3	0	0	0	0	0	0	0	0	0	0.0015	0	0	0.0017	0.0004	0	0.0023	0	0	0
Bacteria;Proteobacteria;Epsilonproteobacteria;Campylobacterales;Sulfurimonas_f;Sulfuricurvum;Sulfuricurvum_uc	Sulfuricurvum_uc	0	0	0	0	0	0	0	0	0	2	0	0	0	0	0	0	0	0	0	0	0	0	0	0	0	0.0006	0	0	0	0	0	0
Bacteria;Proteobacteria;Betaproteobacteria;Sulfuricellales;Sulfuricellaceae;Sulfuriferula;Sulfuriferula plumbiphila	Sulfuriferula plumbiphila	0	0	0	0	0	0	0	0	0	0	3	2	3	0	0	0	0	0	0	0	0	0	0	0	0	0	0.0011	0.0012	0.0023	0	0	0
Bacteria;Proteobacteria;Gammaproteobacteria;Acidiferrobacterales;Acidiferrobacteraceae;Sulfurifustis;Sulfurifustis_uc	Sulfurifustis_uc	0	0	0	0	0	0	0	0	0	0	0	0	0	0	0	2	0	0	0	0	0	0	0	0	0	0	0	0	0	0	0	0.0011
Bacteria;Proteobacteria;Betaproteobacteria;Sulfuricellales;Sulfuricellaceae;Sulfurirhabdus;Sulfurirhabdus autotrophica	Sulfurirhabdus autotrophica	0	0	0	0	0	0	0	0	0	0	4	2	1	0	0	0	0	0	0	0	0	0	0	0	0	0	0.0015	0.0012	0.0008	0	0	0
Bacteria;Proteobacteria;Betaproteobacteria;Sulfuricellales;Sulfuricellaceae;Sulfurirhabdus;Sulfurirhabdus_uc	Sulfurirhabdus_uc	3	0	2	0	0	0	2	0	25	0	4	2	0	0	0	0	0.0021	0	0.0011	0	0	0	0.001	0	0.0167	0	0.0015	0.0012	0	0	0	0
Bacteria;Proteobacteria;Betaproteobacteria;Sterolibacterium_o;Sterolibacteriaceae;Sulfurisoma;Sulfurisoma sediminicola	Sulfurisoma sediminicola	9	77	6	8	8	2	13	51	6	5	181	187	80	0	0	0	0.0063	0.0508	0.0034	0.0073	0.0038	0.0011	0.0064	0.0353	0.004	0.0014	0.0684	0.1078	0.0622	0	0	0
Bacteria;Proteobacteria;Betaproteobacteria;Sterolibacterium_o;Sterolibacteriaceae;Sulfurisoma;Sulfurisoma_uc	Sulfurisoma_uc	22	50	35	19	30	13	0	15	0	0	5	9	2	0	0	0	0.0153	0.033	0.0198	0.0175	0.0143	0.007	0	0.0104	0	0	0.0019	0.0052	0.0016	0	0	0
Bacteria;Proteobacteria;Betaproteobacteria;Sterolibacterium_o;Sterolibacteriaceae;Sulfuritalea;Sulfuritalea hydrogenivorans	Sulfuritalea hydrogenivorans	137	107	144	149	90	31	19	386	290	10	88	59	29	17	0	5	0.0952	0.0706	0.0813	0.1369	0.043	0.0167	0.0093	0.2675	0.1936	0.0028	0.0333	0.034	0.0225	0.0149	0	0.0026
Bacteria;Proteobacteria;Betaproteobacteria;Sterolibacterium_o;Sterolibacteriaceae;Sulfuritalea;Sulfuritalea_uc	Sulfuritalea_uc	56	122	224	42	93	26	8	88	4	20	46	40	20	30	19	65	0.0389	0.0805	0.1265	0.0386	0.0444	0.014	0.0039	0.061	0.0027	0.0056	0.0174	0.0231	0.0155	0.0264	0.0226	0.0344
Bacteria;Proteobacteria;Betaproteobacteria;Thiobacillus_o;Thiobacillaceae;Sulfuritortus;Sulfuritortus_uc	Sulfuritortus_uc	17	0	14	0	0	0	0	0	0	2	2	0	0	0	0	0	0.0118	0	0.0079	0	0	0	0	0	0	0.0006	0.0008	0	0	0	0	0
Bacteria;Proteobacteria;Epsilonproteobacteria;Campylobacterales;Campylobacteraceae;Sulfurospirillum;Sulfurospirillum arsenophilum group	Sulfurospirillum arsenophilum group	0	0	0	0	0	0	0	0	0	7	0	2	0	0	0	0	0	0	0	0	0	0	0	0	0	0.0019	0	0.0012	0	0	0	0
Bacteria;Proteobacteria;Epsilonproteobacteria;Campylobacterales;Campylobacteraceae;Sulfurospirillum;Sulfurospirillum_uc	Sulfurospirillum_uc	0	0	0	0	0	0	0	0	0	3	0	0	0	0	0	0	0	0	0	0	0	0	0	0	0	0.0008	0	0	0	0	0	0
Bacteria;Proteobacteria;Epsilonproteobacteria;Campylobacterales;Sulfurovum_f;Sulfurovum;Sulfurovum_uc	Sulfurovum_uc	0	0	0	0	0	0	0	2	0	0	0	0	0	0	0	0	0	0	0	0	0	0	0	0.0014	0	0	0	0	0	0	0	0
Bacteria;Bacteroidetes;Bacteroidia;Marinilabiliales;Prolixibacteraceae;Sunxiuqinia;Sunxiuqinia_uc	Sunxiuqinia_uc	0	0	0	0	0	0	5	0	0	0	0	0	0	0	0	0	0	0	0	0	0	0	0.0025	0	0	0	0	0	0	0	0	0
Bacteria;Cyanobacteria;Chroobacteria;Chroococcales;Prochlorococcaceae;Prochlorococcus;Synechococcus rubescens	Synechococcus rubescens	1	4	1	2	0	4	2	1	0	528	2	2	3	6	0	2	0.0007	0.0026	0.0006	0.0018	0	0.0021	0.001	0.0007	0	0.1468	0.0008	0.0012	0.0023	0.0053	0	0.0011
Bacteria;Proteobacteria;Deltaproteobacteria;Syntrophobacterales;Syntrophobacteraceae;Syntrophobacter;Syntrophobacter fumaroxidans	Syntrophobacter fumaroxidans	0	0	0	0	0	0	0	0	0	0	4	1	0	0	0	0	0	0	0	0	0	0	0	0	0	0	0.0015	0.0006	0	0	0	0
Bacteria;Proteobacteria;Deltaproteobacteria;Syntrophobacterales;Syntrophobacteraceae;Syntrophobacter;Syntrophobacter wolinii	Syntrophobacter wolinii	0	0	0	0	0	0	0	0	0	0	0	1	1	0	0	0	0	0	0	0	0	0	0	0	0	0	0	0.0006	0.0008	0	0	0
Bacteria;Proteobacteria;Deltaproteobacteria;Syntrophobacterales;Syntrophobacteraceae;Syntrophobacter;Syntrophobacter_uc	Syntrophobacter_uc	23	4	6	37	13	127	49	3	611	20	1656	1018	689	7	4	183	0.016	0.0026	0.0034	0.034	0.0062	0.0682	0.024	0.0021	0.4078	0.0056	0.6263	0.5867	0.5353	0.0062	0.0048	0.0967
Bacteria;Firmicutes;Clostridia;Clostridiales;Syntrophomonadaceae;Syntrophomonas;Syntrophomonas_uc	Syntrophomonas_uc	0	0	0	0	0	0	0	0	0	0	1	0	0	0	0	0	0	0	0	0	0	0	0	0	0	0	0.0004	0	0	0	0	0
Bacteria;Proteobacteria;Deltaproteobacteria;Syntrophobacterales;Syntrophorhabdaceae;Syntrophorhabdus;Syntrophorhabdus_uc	Syntrophorhabdus_uc	3	1	0	3	0	3	49	2	553	0	505	513	121	0	8	12	0.0021	0.0007	0	0.0028	0	0.0016	0.024	0.0014	0.3691	0	0.191	0.2956	0.094	0	0.0095	0.0063
Bacteria;Proteobacteria;Deltaproteobacteria;Syntrophaceae_o;Syntrophaceae;Syntrophus;Syntrophus gentianae	Syntrophus gentianae	0	0	0	0	0	0	0	0	0	3	1	2	0	0	0	0	0	0	0	0	0	0	0	0	0	0.0008	0.0004	0.0012	0	0	0	0
Bacteria;Proteobacteria;Alphaproteobacteria;Rhodobacterales;Rhodobacteraceae;Tabrizicola;Tabrizicola aquatica	Tabrizicola aquatica	494	588	875	26	967	9	233	268	0	238	263	96	283	158	0	14	0.3432	0.3881	0.494	0.0239	0.462	0.0048	0.1142	0.1857	0	0.0662	0.0995	0.0553	0.2199	0.1389	0	0.0074
Bacteria;Proteobacteria;Alphaproteobacteria;Rhodobacterales;Rhodobacteraceae;Tabrizicola;Tabrizicola_uc	Tabrizicola_uc	0	7	2	2	28	0	0	0	0	2	2	0	3	2	0	0	0	0.0046	0.0011	0.0018	0.0134	0	0	0	0	0.0006	0.0008	0	0.0023	0.0018	0	0
Bacteria;Proteobacteria;Gammaproteobacteria;Xanthomonadales;Xanthomonadaceae;Tahibacter;Tahibacter aquaticus	Tahibacter aquaticus	0	2	0	0	0	0	10	12	0	1	0	0	0	0	0	0	0	0.0013	0	0	0	0	0.0049	0.0083	0	0.0003	0	0	0	0	0	0
Bacteria;Proteobacteria;Alphaproteobacteria;Sneathiellales;Ferrovibrio_f;Taonella;Taonella_uc	Taonella_uc	0	0	0	2	0	0	0	0	0	0	0	0	0	0	0	8	0	0	0	0.0018	0	0	0	0	0	0	0	0	0	0	0	0.0042
Bacteria;Proteobacteria;Alphaproteobacteria;Rhizobiales;Bradyrhizobiaceae;Tardiphaga;Tardiphaga robiniae	Tardiphaga robiniae	2	0	0	0	0	0	0	5	0	0	13	3	2	0	0	0	0.0014	0	0	0	0	0	0	0.0035	0	0	0.0049	0.0017	0.0016	0	0	0
Bacteria;Planctomycetes;Planctomycetia;Planctomycetales;Gemmataceae;Telmatocola;Telmatocola_uc	Telmatocola_uc	2	0	0	0	65	0	0	0	0	0	0	0	0	0	0	0	0.0014	0	0	0	0.0311	0	0	0	0	0	0	0	0	0	0	0
Bacteria;Proteobacteria;Alphaproteobacteria;Rhodospirillales;Rhodospirillaceae;Telmatospirillum;Telmatospirillum siberiense	Telmatospirillum siberiense	0	0	4	0	0	0	0	0	0	0	0	0	0	0	0	0	0	0	0.0023	0	0	0	0	0	0	0	0	0	0	0	0	0
Bacteria;Planctomycetes;Phycisphaerae;Phycisphaerales;Tepidisphaeraceae;Tepidisphaera;Tepidisphaera_uc	Tepidisphaera_uc	98	158	225	85	102	187	123	77	221	23	184	119	74	224	49	225	0.0681	0.1043	0.127	0.0781	0.0487	0.1005	0.0603	0.0534	0.1475	0.0064	0.0696	0.0686	0.0575	0.197	0.0582	0.1189
Bacteria;Actinobacteria;Actinobacteria_c;Micrococcales;Intrasporangiaceae;Terrabacter;Terrabacter tumescens group	Terrabacter tumescens group	0	0	0	0	0	0	0	0	0	0	1	0	0	0	0	0	0	0	0	0	0	0	0	0	0	0	0.0004	0	0	0	0	0
Bacteria;Verrucomicrobia;Spartobacteria;Chthoniobacterales;Chthoniobacteraceae;Terrimicrobium;Terrimicrobium_uc	Terrimicrobium_uc	0	0	1	0	0	0	0	4	2	2	3	4	1	0	0	0	0	0	0.0006	0	0	0	0	0.0028	0.0013	0.0006	0.0011	0.0023	0.0008	0	0	0
Bacteria;Bacteroidetes;Sphingobacteriia;Sphingobacteriales;Chitinophagaceae;Terrimonas;Terrimonas arctica group	Terrimonas arctica group	152	110	141	99	2	9	102	94	461	4	56	40	45	7	0	0	0.1056	0.0726	0.0796	0.091	0.001	0.0048	0.05	0.0651	0.3077	0.0011	0.0212	0.0231	0.035	0.0062	0	0
Bacteria;Bacteroidetes;Sphingobacteriia;Sphingobacteriales;Chitinophagaceae;Terrimonas;Terrimonas lutea	Terrimonas lutea	27	23	28	0	27	2	525	172	48	2	13	7	3	0	0	0	0.0188	0.0152	0.0158	0	0.0129	0.0011	0.2574	0.1192	0.032	0.0006	0.0049	0.004	0.0023	0	0	0
Bacteria;Bacteroidetes;Sphingobacteriia;Sphingobacteriales;Chitinophagaceae;Terrimonas;Terrimonas rhizosphaerae	Terrimonas rhizosphaerae	0	0	0	0	0	0	1	0	0	0	0	0	0	0	0	0	0	0	0	0	0	0	0.0005	0	0	0	0	0	0	0	0	0
Bacteria;Bacteroidetes;Sphingobacteriia;Sphingobacteriales;Chitinophagaceae;Terrimonas;Terrimonas_uc	Terrimonas_uc	129	183	155	37	456	23	467	886	619	159	321	119	384	26	0	1	0.0896	0.1208	0.0875	0.034	0.2178	0.0124	0.229	0.6139	0.4131	0.0442	0.1214	0.0686	0.2983	0.0229	0	0.0005
Bacteria;Proteobacteria;Betaproteobacteria;Rhodocyclales;Zoogloeaceae;Thauera;Thauera_uc	Thauera_uc	0	0	0	0	0	0	0	0	0	0	0	3	0	0	0	0	0	0	0	0	0	0	0	0	0	0	0	0.0017	0	0	0	0
Bacteria;Acidobacteria;Thermoanaerobaculum_c;Thermoanaerobaculum_o;Thermoanaerobaculum_f;Thermoanaerobaculum;Thermoanaerobaculum_uc	Thermoanaerobaculum_uc	0	0	0	0	0	0	0	0	0	0	17	9	3	0	0	0	0	0	0	0	0	0	0	0	0	0	0.0064	0.0052	0.0023	0	0	0
Bacteria;Bacteroidetes;Cytophagia;Cytophagales;Microscillaceae;Thermoflexibacter;Thermoflexibacter_uc	Thermoflexibacter_uc	0	0	0	0	0	0	0	22	0	0	0	0	0	11	0	0	0	0	0	0	0	0	0	0.0152	0	0	0	0	0	0.0097	0	0
Bacteria;Proteobacteria;Gammaproteobacteria;Xanthomonadales;Xanthomonadaceae;Thermomonas;Thermomonas carbonis	Thermomonas carbonis	0	0	0	0	0	0	0	0	0	3	1	1	0	0	0	0	0	0	0	0	0	0	0	0	0	0.0008	0.0004	0.0006	0	0	0	0
Bacteria;Proteobacteria;Betaproteobacteria;Thiobacillus_o;Thiobacillaceae;Thiobacillus;Thiobacillus thioparus	Thiobacillus thioparus	1	1	0	0	0	1	19	0	3	0	182	159	69	0	0	0	0.0007	0.0007	0	0	0	0.0005	0.0093	0	0.002	0	0.0688	0.0916	0.0536	0	0	0
Bacteria;Proteobacteria;Betaproteobacteria;Thiobacillus_o;Thiobacillaceae;Thiobacillus;Thiobacillus thiophilus	Thiobacillus thiophilus	0	2	0	0	0	0	2	0	0	0	138	23	58	0	0	0	0	0.0013	0	0	0	0	0.001	0	0	0	0.0522	0.0133	0.0451	0	0	0
Bacteria;Proteobacteria;Betaproteobacteria;Thiobacillus_o;Thiobacillaceae;Thiobacillus;Thiobacillus_uc	Thiobacillus_uc	4	8	3	0	0	23	7	0	3	2	108	39	17	0	4	7	0.0028	0.0053	0.0017	0	0	0.0124	0.0034	0	0.002	0.0006	0.0408	0.0225	0.0132	0	0.0048	0.0037
Bacteria;Proteobacteria;Alphaproteobacteria;Rhodobacterales;Rhodobacteraceae;Thioclava;Thioclava arenosa	Thioclava arenosa	295	202	324	179	360	182	215	12	61	3	20	30	2	84	24	45	0.2049	0.1333	0.1829	0.1644	0.172	0.0978	0.1054	0.0083	0.0407	0.0008	0.0076	0.0173	0.0016	0.0739	0.0285	0.0238
Bacteria;Proteobacteria;Alphaproteobacteria;Rhodobacterales;Rhodobacteraceae;Thioclava;Thioclava pacifica group	Thioclava pacifica group	0	0	0	0	0	0	0	130	1	0	0	0	0	0	0	0	0	0	0	0	0	0	0	0.0901	0.0007	0	0	0	0	0	0	0
Bacteria;Proteobacteria;Alphaproteobacteria;Rhodobacterales;Rhodobacteraceae;Thioclava;Thioclava_uc	Thioclava_uc	0	0	0	0	0	0	0	0	0	0	0	0	0	2	0	0	0	0	0	0	0	0	0	0	0	0	0	0	0	0.0018	0	0
Bacteria;Proteobacteria;Gammaproteobacteria;Chromatiales;Thiogranum_f;Thiogranum;Thiogranum_uc	Thiogranum_uc	0	0	0	0	14	0	0	0	0	0	0	0	0	59	0	0	0	0	0	0	0.0067	0	0	0	0	0	0	0	0	0.0519	0	0
Bacteria;Proteobacteria;Gammaproteobacteria;Chromatiales;Chromatiaceae;Thiohalocapsa;Thiohalocapsa halophila	Thiohalocapsa halophila	0	0	0	0	0	0	0	0	0	0	0	0	0	0	7	1	0	0	0	0	0	0	0	0	0	0	0	0	0	0	0.0083	0.0005
Bacteria;Proteobacteria;Gammaproteobacteria;Chromatiales;Chromatiaceae;Thiohalocapsa;Thiohalocapsa_uc	Thiohalocapsa_uc	0	0	0	0	0	49	0	0	0	0	0	0	0	0	1341	2533	0	0	0	0	0	0.0263	0	0	0	0	0	0	0	0	1.5929	1.339
Bacteria;Proteobacteria;Gammaproteobacteria;Thiotrichales;Thiotrichaceae;Thiothrix;Thiothrix caldifontis	Thiothrix caldifontis	0	0	0	0	0	0	0	0	0	1	0	0	0	0	0	0	0	0	0	0	0	0	0	0	0	0.0003	0	0	0	0	0	0
Bacteria;Proteobacteria;Gammaproteobacteria;Thiotrichales;Thiotrichaceae;Thiothrix;Thiothrix defluvii	Thiothrix defluvii	0	0	0	0	0	0	74	0	0	0	0	0	0	0	0	0	0	0	0	0	0	0	0.0363	0	0	0	0	0	0	0	0	0
Bacteria;Proteobacteria;Gammaproteobacteria;Thiotrichales;Thiotrichaceae;Thiothrix;Thiothrix fructosivorans	Thiothrix fructosivorans	0	0	0	1	0	0	415	41	0	0	0	1	0	0	0	0	0	0	0	0.0009	0	0	0.2035	0.0284	0	0	0	0.0006	0	0	0	0
Bacteria;Proteobacteria;Gammaproteobacteria;Thiotrichales;Thiotrichaceae;Thiothrix;Thiothrix lacustris	Thiothrix lacustris	0	0	0	0	0	0	4	0	0	0	0	0	0	0	0	0	0	0	0	0	0	0	0.002	0	0	0	0	0	0	0	0	0
Bacteria;Proteobacteria;Gammaproteobacteria;Thiotrichales;Thiotrichaceae;Thiothrix;Thiothrix unzii	Thiothrix unzii	0	0	0	0	0	0	38	27	0	0	0	0	0	0	0	0	0	0	0	0	0	0	0.0186	0.0187	0	0	0	0	0	0	0	0
Bacteria;Proteobacteria;Gammaproteobacteria;Thiotrichales;Thiotrichaceae;Thiothrix;Thiothrix_uc	Thiothrix_uc	0	0	0	0	0	0	0	1	0	0	0	0	0	0	0	0	0	0	0	0	0	0	0	0.0007	0	0	0	0	0	0	0	0
Bacteria;Proteobacteria;Gammaproteobacteria;Chromatiales;Thioalkalibacteraceae;Thiovirga;Thiovirga sulfuroxydans	Thiovirga sulfuroxydans	0	0	0	0	0	0	0	4	0	1	0	0	0	0	0	0	0	0	0	0	0	0	0	0.0028	0	0.0003	0	0	0	0	0	0
Bacteria;Proteobacteria;Betaproteobacteria;Burkholderiales;Comamonadaceae;Tibeticola;Tibeticola sediminis	Tibeticola sediminis	0	0	0	0	0	0	0	0	0	24	0	0	0	1	0	0	0	0	0	0	0	0	0	0	0	0.0067	0	0	0	0.0009	0	0
Bacteria;Proteobacteria;Gammaproteobacteria;Aeromonadales;Aeromonadaceae;Tolumonas;Tolumonas auensis	Tolumonas auensis	0	0	0	0	8	0	0	0	0	0	0	0	0	0	0	0	0	0	0	0	0.0038	0	0	0	0	0	0	0	0	0	0	0
Bacteria;Proteobacteria;Gammaproteobacteria;Aeromonadales;Aeromonadaceae;Tolumonas;Tolumonas osonensis	Tolumonas osonensis	0	0	0	0	0	0	0	0	0	2	0	0	0	0	0	0	0	0	0	0	0	0	0	0	0	0.0006	0	0	0	0	0	0
Bacteria;Proteobacteria;Gammaproteobacteria;Aeromonadales;Aeromonadaceae;Tolumonas;Tolumonas_uc	Tolumonas_uc	0	0	0	0	0	0	0	0	0	3	0	0	0	0	0	0	0	0	0	0	0	0	0	0	0	0.0008	0	0	0	0	0	0
Bacteria;Cyanobacteria;Hormogoneae;Nostocales;Nostocaceae;Halotia;Toxopsis calypsus	Toxopsis calypsus	0	1	0	0	0	0	0	0	0	0	15	5	13	0	0	0	0	0.0007	0	0	0	0	0	0	0	0	0.0057	0.0029	0.0101	0	0	0
Bacteria;Spirochaetes;Spirochaetia;Spirochaetales;Spirochaetaceae;Treponema;Treponema stenostreptum	Treponema stenostreptum	0	0	0	0	0	0	0	0	0	0	37	36	0	0	0	0	0	0	0	0	0	0	0	0	0	0	0.014	0.0207	0	0	0	0
Bacteria;Spirochaetes;Spirochaetia;Spirochaetales;Spirochaetaceae;Treponema;Treponema zuelzerae	Treponema zuelzerae	0	0	0	0	0	0	0	0	0	1	3	3	0	0	0	0	0	0	0	0	0	0	0	0	0	0.0003	0.0011	0.0017	0	0	0	0
Bacteria;Spirochaetes;Spirochaetia;Spirochaetales;Spirochaetaceae;Treponema;Treponema_uc	Treponema_uc	0	5	0	0	0	0	0	0	0	0	27	32	3	0	0	0	0	0.0033	0	0	0	0	0	0	0	0	0.0102	0.0184	0.0023	0	0	0
Bacteria;Firmicutes;Bacilli;Lactobacillales;Carnobacteriaceae;Trichococcus;Trichococcus flocculiformis group	Trichococcus flocculiformis group	0	0	0	0	0	0	0	0	0	0	2	0	0	0	0	0	0	0	0	0	0	0	0	0	0	0	0.0008	0	0	0	0	0
Bacteria;Cyanobacteria;Hormogoneae;Nostocales;Nostocaceae;Trichormus;Trichormus variabilis	Trichormus variabilis	0	0	1	0	1	0	0	0	0	0	0	0	0	3	0	0	0	0	0.0006	0	0.0005	0	0	0	0	0	0	0	0	0.0026	0	0
Bacteria;Cyanobacteria;Hormogoneae;Nostocales;Nostocaceae;Trichormus;Trichormus_uc	Trichormus_uc	26	6	236	0	574	0	0	0	0	0	0	0	0	457	0	0	0.0181	0.004	0.1332	0	0.2742	0	0	0	0	0	0	0	0	0.4018	0	0
Bacteria;Firmicutes;Bacilli;Bacillales;Alicyclobacillaceae;Tumebacillus;Tumebacillus permanentifrigoris	Tumebacillus permanentifrigoris	0	0	0	0	0	0	0	0	0	0	0	1	0	0	0	0	0	0	0	0	0	0	0	0	0	0	0	0.0006	0	0	0	0
Bacteria;Firmicutes;Erysipelotrichi;Erysipelotrichales;Erysipelotrichaceae;Turicibacter;Turicibacter sanguinis	Turicibacter sanguinis	0	0	0	0	0	0	2	0	0	0	0	0	0	0	0	0	0	0	0	0	0	0	0.001	0	0	0	0	0	0	0	0	0
Bacteria;Spirochaetes;Spirochaetia;Leptospirales;Leptospiraceae;Turneriella;Turneriella parva	Turneriella parva	85	97	202	26	114	28	42	107	5	2	28	12	14	9	8	14	0.059	0.064	0.114	0.0239	0.0545	0.015	0.0206	0.0741	0.0033	0.0006	0.0106	0.0069	0.0109	0.0079	0.0095	0.0074
Bacteria;Spirochaetes;Spirochaetia;Leptospirales;Leptospiraceae;Turneriella;Turneriella_uc	Turneriella_uc	3	5	11	0	14	0	0	65	0	0	0	0	0	2	0	0	0.0021	0.0033	0.0062	0	0.0067	0	0	0.045	0	0	0	0	0	0.0018	0	0
Bacteria;Cyanobacteria;Chroobacteria;Oscillatoriales;Planktothrix_f;Microcoleus;Tychonema bourrellyi group	Tychonema bourrellyi group	0	0	0	0	0	0	0	1	0	0	0	0	0	0	0	0	0	0	0	0	0	0	0	0.0007	0	0	0	0	0	0	0	0
Bacteria;Firmicutes;Bacilli;Bacillales;Thermoactinomycetaceae;Pasteuria;U34688_s	U34688_s	0	0	0	0	0	0	15	0	0	0	0	0	0	0	0	0	0	0	0	0	0	0	0.0074	0	0	0	0	0	0	0	0	0
Bacteria;Proteobacteria;Betaproteobacteria;Thiobacillus_o;Thiobacillaceae;U46750_g;U46750_g_uc	U46750_g_uc	5	5	3	0	0	0	61	14	221	2	104	91	14	0	0	0	0.0035	0.0033	0.0017	0	0	0	0.0299	0.0097	0.1475	0.0006	0.0393	0.0524	0.0109	0	0	0
Bacteria;Proteobacteria;Deltaproteobacteria;OM27;U70713_f;U70713_g;U70713_g_uc	U70713_g_uc	10	16	5	2	8	45	0	2	0	0	0	3	0	10	38	75	0.0069	0.0106	0.0028	0.0018	0.0038	0.0242	0	0.0014	0	0	0	0.0017	0	0.0088	0.0451	0.0396
Bacteria;Proteobacteria;Betaproteobacteria;Rhodocyclales;Zoogloeaceae;Uliginosibacterium;Uliginosibacterium gangwonense	Uliginosibacterium gangwonense	0	7	11	37	0	0	8	2	0	10	0	3	12	0	0	0	0	0.0046	0.0062	0.034	0	0	0.0039	0.0014	0	0.0028	0	0.0017	0.0093	0	0	0
Bacteria;Proteobacteria;Betaproteobacteria;Rhodocyclales;Zoogloeaceae;Uliginosibacterium;Uliginosibacterium paludis	Uliginosibacterium paludis	0	0	0	0	0	3	0	0	0	5	1	0	2	0	0	0	0	0	0	0	0	0.0016	0	0	0	0.0014	0.0004	0	0.0016	0	0	0
Bacteria;Proteobacteria;Betaproteobacteria;Rhodocyclales;Zoogloeaceae;Uliginosibacterium;Uliginosibacterium_uc	Uliginosibacterium_uc	0	0	0	0	6	0	0	0	0	19	0	2	0	0	0	0	0	0	0	0	0.0029	0	0	0	0	0.0053	0	0.0012	0	0	0	0
Bacteria;Proteobacteria;Betaproteobacteria;Burkholderiales;Oxalobacteraceae;Undibacterium;Undibacterium amnicola	Undibacterium amnicola	2	12	8	5	6	0	14	23	0	5	1	0	3	0	0	0	0.0014	0.0079	0.0045	0.0046	0.0029	0	0.0069	0.0159	0	0.0014	0.0004	0	0.0023	0	0	0
Bacteria;Proteobacteria;Betaproteobacteria;Burkholderiales;Oxalobacteraceae;Undibacterium;Undibacterium aquatile	Undibacterium aquatile	4	1	0	0	0	0	0	0	0	1	0	0	0	0	0	0	0.0028	0.0007	0	0	0	0	0	0	0	0.0003	0	0	0	0	0	0
Bacteria;Proteobacteria;Betaproteobacteria;Burkholderiales;Oxalobacteraceae;Undibacterium;Undibacterium arcticum	Undibacterium arcticum	1	3	1	3	0	0	0	0	0	0	3	0	4	0	0	0	0.0007	0.002	0.0006	0.0028	0	0	0	0	0	0	0.0011	0	0.0031	0	0	0
Bacteria;Proteobacteria;Betaproteobacteria;Burkholderiales;Oxalobacteraceae;Undibacterium;Undibacterium danionis	Undibacterium danionis	3	3	0	1	0	1	0	0	0	0	1	1	3	0	0	1	0.0021	0.002	0	0.0009	0	0.0005	0	0	0	0	0.0004	0.0006	0.0023	0	0	0.0005
Bacteria;Proteobacteria;Betaproteobacteria;Burkholderiales;Oxalobacteraceae;Undibacterium;Undibacterium jejuense	Undibacterium jejuense	0	0	0	0	0	0	0	0	13	1	0	0	0	0	0	0	0	0	0	0	0	0	0	0	0.0087	0.0003	0	0	0	0	0	0
Bacteria;Proteobacteria;Betaproteobacteria;Burkholderiales;Oxalobacteraceae;Undibacterium;Undibacterium macrobrachii	Undibacterium macrobrachii	0	1	0	0	0	0	0	0	1	1	0	0	0	0	0	0	0	0.0007	0	0	0	0	0	0	0.0007	0.0003	0	0	0	0	0	0
Bacteria;Proteobacteria;Betaproteobacteria;Burkholderiales;Oxalobacteraceae;Undibacterium;Undibacterium oligocarboniphilum	Undibacterium oligocarboniphilum	0	0	0	1	6	0	1	0	0	0	0	0	2	0	0	0	0	0	0	0.0009	0.0029	0	0.0005	0	0	0	0	0	0.0016	0	0	0
Bacteria;Proteobacteria;Betaproteobacteria;Burkholderiales;Oxalobacteraceae;Undibacterium;Undibacterium parvum	Undibacterium parvum	2	5	0	12	0	0	0	0	4	0	2	0	1	0	0	0	0.0014	0.0033	0	0.011	0	0	0	0	0.0027	0	0.0008	0	0.0008	0	0	0
Bacteria;Proteobacteria;Betaproteobacteria;Burkholderiales;Oxalobacteraceae;Undibacterium;Undibacterium pigrum	Undibacterium pigrum	5	7	0	13	2	49	0	16	5	0	2	0	0	0	1	15	0.0035	0.0046	0	0.0119	0.001	0.0263	0	0.0111	0.0033	0	0.0008	0	0	0	0.0012	0.0079
Bacteria;Proteobacteria;Betaproteobacteria;Burkholderiales;Oxalobacteraceae;Undibacterium;Undibacterium seohonense	Undibacterium seohonense	7	11	6	12	32	1	0	2	6	7	3	0	0	0	0	0	0.0049	0.0073	0.0034	0.011	0.0153	0.0005	0	0.0014	0.004	0.0019	0.0011	0	0	0	0	0
Bacteria;Proteobacteria;Betaproteobacteria;Burkholderiales;Oxalobacteraceae;Undibacterium;Undibacterium terreum	Undibacterium terreum	0	0	0	3	0	2	0	0	0	0	0	0	0	0	0	0	0	0	0	0.0028	0	0.0011	0	0	0	0	0	0	0	0	0	0
Bacteria;Proteobacteria;Betaproteobacteria;Burkholderiales;Oxalobacteraceae;Undibacterium;Undibacterium_uc	Undibacterium_uc	3	0	0	11	0	0	0	45	0	0	5	0	5	0	0	0	0.0021	0	0	0.0101	0	0	0	0.0312	0	0	0.0019	0	0.0039	0	0	0
Bacteria;Firmicutes;Clostridia;Clostridiales;Lachnospiraceae;Vallitalea;Vallitalea_uc	Vallitalea_uc	0	0	0	0	0	0	0	0	0	0	3	0	0	0	0	0	0	0	0	0	0	0	0	0	0	0	0.0011	0	0	0	0	0
Bacteria;Cyanobacteria;Vampirovibrio_c;Vampirovibrio_o;Vampirovibrio_f;Vampirovibrio;Vampirovibrio_uc	Vampirovibrio_uc	4	7	0	0	0	0	0	0	0	0	0	0	0	0	0	0	0.0028	0.0046	0	0	0	0	0	0	0	0	0	0	0	0	0	0
Bacteria;Proteobacteria;Alphaproteobacteria;Rhizobiales;Bradyrhizobiaceae;Variibacter;Variibacter_uc	Variibacter_uc	0	0	0	0	0	0	0	0	0	0	0	0	0	0	0	5	0	0	0	0	0	0	0	0	0	0	0	0	0	0	0	0.0026
Bacteria;Proteobacteria;Betaproteobacteria;Burkholderiales;Comamonadaceae;Variovorax;Variovorax boronicumulans	Variovorax boronicumulans	4	13	23	2	0	0	5	13	0	1	0	0	1	2	0	0	0.0028	0.0086	0.013	0.0018	0	0	0.0025	0.009	0	0.0003	0	0	0.0008	0.0018	0	0
Bacteria;Proteobacteria;Betaproteobacteria;Burkholderiales;Comamonadaceae;Variovorax;Variovorax defluvii	Variovorax defluvii	0	0	0	0	0	0	0	0	0	0	1	0	0	0	0	0	0	0	0	0	0	0	0	0	0	0	0.0004	0	0	0	0	0
Bacteria;Proteobacteria;Betaproteobacteria;Burkholderiales;Comamonadaceae;Variovorax;Variovorax ginsengisoli	Variovorax ginsengisoli	0	0	0	2	0	0	0	1	0	5	5	0	0	0	0	0	0	0	0	0.0018	0	0	0	0.0007	0	0.0014	0.0019	0	0	0	0	0
Bacteria;Proteobacteria;Betaproteobacteria;Burkholderiales;Comamonadaceae;Variovorax;Variovorax gossypii	Variovorax gossypii	0	0	0	0	0	0	0	0	0	0	0	0	0	0	1	0	0	0	0	0	0	0	0	0	0	0	0	0	0	0	0.0012	0
Bacteria;Proteobacteria;Betaproteobacteria;Burkholderiales;Comamonadaceae;Variovorax;Variovorax humicola	Variovorax humicola	4	1	2	2	11	0	2	2	0	1	1	0	1	0	0	0	0.0028	0.0007	0.0011	0.0018	0.0053	0	0.001	0.0014	0	0.0003	0.0004	0	0.0008	0	0	0
Bacteria;Proteobacteria;Betaproteobacteria;Burkholderiales;Comamonadaceae;Variovorax;Variovorax paradoxus group	Variovorax paradoxus group	0	1	0	0	0	0	0	0	0	0	0	0	0	0	0	0	0	0.0007	0	0	0	0	0	0	0	0	0	0	0	0	0	0
Bacteria;Proteobacteria;Betaproteobacteria;Burkholderiales;Comamonadaceae;Variovorax;Variovorax soli	Variovorax soli	0	0	1	0	0	0	0	0	5	0	0	0	0	0	0	0	0	0	0.0006	0	0	0	0	0	0.0033	0	0	0	0	0	0	0
Bacteria;Proteobacteria;Betaproteobacteria;Burkholderiales;Comamonadaceae;Variovorax;Variovorax_uc	Variovorax_uc	0	3	0	0	6	0	0	0	0	0	0	0	0	0	0	0	0	0.002	0	0	0.0029	0	0	0	0	0	0	0	0	0	0	0
Bacteria;Verrucomicrobia;Verrucomicrobiae;Verrucomicrobiales;Verrucomicrobiaceae;Verrucomicrobium;Verrucomicrobium_uc	Verrucomicrobium_uc	3	0	0	0	0	0	0	0	0	0	0	0	0	0	0	0	0.0021	0	0	0	0	0	0	0	0	0	0	0	0	0	0	0
Bacteria;Proteobacteria;Deltaproteobacteria;Myxococcales;Archangiaceae;Vitiosangium;Vitiosangium cumulatum	Vitiosangium cumulatum	0	0	0	0	0	0	0	0	3	0	0	0	0	0	0	0	0	0	0	0	0	0	0	0	0.002	0	0	0	0	0	0	0
Bacteria;Proteobacteria;Deltaproteobacteria;Myxococcales;Archangiaceae;Vitiosangium;Vitiosangium_uc	Vitiosangium_uc	7	0	0	0	13	0	0	0	0	0	0	0	0	0	0	0	0.0049	0	0	0	0.0062	0	0	0	0	0	0	0	0	0	0	0
Bacteria;Proteobacteria;Betaproteobacteria;Burkholderiales;Comamonadaceae;Vitreoscilla_g1;Vitreoscilla filiformis	Vitreoscilla filiformis	2	2	2	0	0	0	85	11	0	10	0	0	0	0	0	0	0.0014	0.0013	0.0011	0	0	0	0.0417	0.0076	0	0.0028	0	0	0	0	0	0
Bacteria;Proteobacteria;Betaproteobacteria;Neisseriales;Neisseriaceae;Vogesella;Vogesella indigofera	Vogesella indigofera	0	1	0	0	0	0	0	0	0	141	0	0	0	0	0	0	0	0.0007	0	0	0	0	0	0	0	0.0392	0	0	0	0	0	0
Bacteria;Proteobacteria;Betaproteobacteria;Neisseriales;Neisseriaceae;Vogesella;Vogesella perlucida group	Vogesella perlucida group	0	0	0	0	0	0	0	0	0	23	0	0	0	0	0	0	0	0	0	0	0	0	0	0	0	0.0064	0	0	0	0	0	0
Bacteria;Proteobacteria;Betaproteobacteria;Neisseriales;Neisseriaceae;Vogesella;Vogesella_uc	Vogesella_uc	0	0	0	0	0	0	0	0	0	12	0	0	0	0	0	0	0	0	0	0	0	0	0	0	0	0.0033	0	0	0	0	0	0
Bacteria;Proteobacteria;Deltaproteobacteria;Myxococcales;Vulgatibacteraceae;Vulgatibacter;Vulgatibacter_uc	Vulgatibacter_uc	0	0	0	0	0	0	0	0	0	0	0	0	0	11	0	6	0	0	0	0	0	0	0	0	0	0	0	0	0	0.0097	0	0.0032
Bacteria;WM88;WM88_c;WM88_o;WM88_f;WM88_g;WM88_s	WM88_s	0	0	0	0	0	0	0	0	3	0	0	0	0	0	0	0	0	0	0	0	0	0	0	0	0.002	0	0	0	0	0	0	0
Bacteria;Proteobacteria;Gammaproteobacteria;Chromatiales;Woeseiaceae;Woeseia;Woeseia_uc	Woeseia_uc	10	22	0	9	0	0	9	0	5	0	0	9	0	0	0	0	0.0069	0.0145	0	0.0083	0	0	0.0044	0	0.0033	0	0	0.0052	0	0	0	0
Bacteria;Cyanobacteria;Chroobacteria;Chroococcales;Merismopedia_f;Woronichinia;Woronichinia_uc	Woronichinia_uc	0	0	0	0	0	0	2	0	0	0	16	2	10	9	0	0	0	0	0	0	0	0	0.001	0	0	0	0.0061	0.0012	0.0078	0.0079	0	0
Bacteria;Planctomycetes;Planctomycetia;Planctomycetales;Planctomycetaceae;X81940_g;X81940_g_uc	X81940_g_uc	24	17	25	0	13	0	210	16	0	0	3	0	9	11	0	0	0.0167	0.0112	0.0141	0	0.0062	0	0.103	0.0111	0	0	0.0011	0	0.007	0.0097	0	0
Bacteria;Planctomycetes;Planctomycetia;Planctomycetales;Planctomycetaceae;Bythopirellula;X81947_s	X81947_s	0	4	3	0	0	0	0	2	0	0	1	0	0	7	0	0	0	0.0026	0.0017	0	0	0	0	0.0014	0	0	0.0004	0	0	0.0062	0	0
Bacteria;Planctomycetes;Planctomycetia;Planctomycetales;Planctomycetaceae;X81954_g;X81954_g_uc	X81954_g_uc	0	2	0	0	0	0	0	4	0	0	0	0	0	0	0	0	0	0.0013	0	0	0	0	0	0.0028	0	0	0	0	0	0	0	0
Bacteria;Planctomycetes;Planctomycetia;Planctomycetales;Planctomycetaceae;Planctomicrobium;X81955_s	X81955_s	3	8	4	5	8	17	0	0	0	0	6	1	0	0	0	3	0.0021	0.0053	0.0023	0.0046	0.0038	0.0091	0	0	0	0	0.0023	0.0006	0	0	0	0.0016
Bacteria;Chloroflexi;Anaerolineae;Anaerolinaeles;DQ404819_f;DQ404819_g;X84474_s	X84474_s	0	0	7	16	0	2	0	0	0	0	0	0	0	0	0	1	0	0	0.004	0.0147	0	0.0011	0	0	0	0	0	0	0	0	0	0.0005
Bacteria;Armatimonadetes;Fimbriimonadia;Fimbriimonadales;Fimbriimonadaceae;Fimbriimonas;X84482_s	X84482_s	0	1	0	1	0	0	0	0	9	0	0	1	0	0	0	0	0	0.0007	0	0.0009	0	0	0	0	0.006	0	0	0.0006	0	0	0	0
Bacteria;Chloroflexi;Anaerolineae;PAC000395_o;PAC000395_f;PAC000395_g;X84576_s	X84576_s	0	0	1	1	0	0	0	4	0	0	3	0	0	0	0	2	0	0	0.0006	0.0009	0	0	0	0.0028	0	0	0.0011	0	0	0	0	0.0011
Bacteria;Verrucomicrobia;Opitutae;Opitutales;Opitutaceae;Opitutus;X99392_s	X99392_s	0	0	0	0	2	0	0	0	0	0	0	0	0	0	0	0	0	0	0	0	0.001	0	0	0	0	0	0	0	0	0	0	0
Bacteria;Proteobacteria;Betaproteobacteria;Burkholderiales;Comamonadaceae;Xenophilus;Xenophilus aerolatus	Xenophilus aerolatus	0	0	0	0	0	0	0	3	0	0	0	0	0	0	0	0	0	0	0	0	0	0	0	0.0021	0	0	0	0	0	0	0	0
Bacteria;Proteobacteria;Betaproteobacteria;Burkholderiales;Comamonadaceae;Xenophilus;Xenophilus arseniciresistens	Xenophilus arseniciresistens	1	2	1	0	8	0	0	0	0	1390	0	3	0	0	0	0	0.0007	0.0013	0.0006	0	0.0038	0	0	0	0	0.3864	0	0.0017	0	0	0	0
Bacteria;Proteobacteria;Betaproteobacteria;Burkholderiales;Comamonadaceae;Xenophilus;Xenophilus_uc	Xenophilus_uc	0	0	0	0	0	0	0	0	0	38	0	0	0	0	0	0	0	0	0	0	0	0	0	0	0	0.0106	0	0	0	0	0	0
Bacteria;Proteobacteria;Alphaproteobacteria;Rhodospirillales;Acetobacteraceae;PAC000258_g;Y07583_s	Y07583_s	1	1	0	0	0	0	0	0	0	0	0	2	0	0	2	7	0.0007	0.0007	0	0	0	0	0	0	0	0	0	0.0012	0	0	0.0024	0.0037
Bacteria;Proteobacteria;Alphaproteobacteria;Magnetococcales;Magnetococcaceae;Y13212_g;Y13212_g_uc	Y13212_g_uc	0	0	0	0	0	2	0	0	0	0	0	0	0	0	4	5	0	0	0	0	0	0.0011	0	0	0	0	0	0	0	0	0.0048	0.0026
Bacteria;Firmicutes;Clostridia;Clostridiales;Clostridiaceae;Clostridium;Y15985_s	Y15985_s	2	0	0	0	0	0	0	0	2	0	0	0	0	3	0	2	0.0014	0	0	0	0	0	0	0	0.0013	0	0	0	0	0.0026	0	0.0011
Bacteria;Proteobacteria;Gammaproteobacteria;Enterobacterales;Yersiniaceae;Yersinia;Yersinia enterocolitica group	Yersinia enterocolitica group	4	0	0	0	0	0	0	0	0	18	4	0	1	0	0	0	0.0028	0	0	0	0	0	0	0	0	0.005	0.0015	0	0.0008	0	0	0
Bacteria;Proteobacteria;Gammaproteobacteria;Enterobacterales;Yersiniaceae;Yersinia;Yersinia intermedia group	Yersinia intermedia group	0	0	0	0	0	0	0	0	0	2	1	0	0	0	0	0	0	0	0	0	0	0	0	0	0	0.0006	0.0004	0	0	0	0	0
Bacteria;Proteobacteria;Gammaproteobacteria;Enterobacterales;Enterobacteriaceae;Yokenella;Yokenella regensburgei	Yokenella regensburgei	0	0	0	0	0	0	0	0	0	1	0	0	0	0	0	0	0	0	0	0	0	0	0	0	0	0.0003	0	0	0	0	0	0
Bacteria;Proteobacteria;Alphaproteobacteria;Rhizobiales;Devosia_f;Paradevosia;Youhaiella tibetensis group	Youhaiella tibetensis group	0	11	0	1	0	0	0	6	0	0	2	2	0	5	0	0	0	0.0073	0	0.0009	0	0	0	0.0042	0	0	0.0008	0.0012	0	0.0044	0	0
Bacteria;Proteobacteria;Betaproteobacteria;Burkholderiales;Ralstonia_f;Hydromonas;Z93984_s	Z93984_s	0	0	0	0	0	0	2	0	0	0	0	0	0	0	0	0	0	0	0	0	0	0	0.001	0	0	0	0	0	0	0	0	0
Bacteria;Acidobacteria;CP011806_c;CP011806_o;CP011806_f;CP011806_g;Z95718_s	Z95718_s	114	188	206	208	174	475	3	149	40	11	431	257	208	39	49	144	0.0792	0.1241	0.1163	0.1911	0.0831	0.2552	0.0015	0.1032	0.0267	0.0031	0.163	0.1481	0.1616	0.0343	0.0582	0.0761
Bacteria;Acidobacteria;Vicinamibacter_c;Vicinamibacter_o;Vicinamibacter_f;PAC001997_g;Z95721_s	Z95721_s	11	40	21	18	7	4	0	51	7	1	0	0	0	2	0	1	0.0076	0.0264	0.0119	0.0165	0.0033	0.0021	0	0.0353	0.0047	0.0003	0	0	0	0.0018	0	0.0005
Bacteria;Acidobacteria;Blastocatellia;Blastocatellales;PAC000004_f;PAC002591_g;Z95723_s	Z95723_s	0	0	0	0	0	1	0	0	0	0	5	1	0	0	0	0	0	0	0	0	0	0.0005	0	0	0	0	0.0019	0.0006	0	0	0	0
Bacteria;Acidobacteria;Vicinamibacter_c;Vicinamibacter_o;Vicinamibacter_f;PAC001846_g;Z95725_s	Z95725_s	0	0	0	0	1	3	0	0	0	0	3	1	0	0	0	4	0	0	0	0	0.0005	0.0016	0	0	0	0	0.0011	0.0006	0	0	0	0.0021
Bacteria;Acidobacteria;Vicinamibacter_c;Vicinamibacter_o;Vicinamibacter_f;GU187031_g;Z95726_s	Z95726_s	0	0	0	0	0	1	0	0	0	0	0	0	0	0	0	0	0	0	0	0	0	0.0005	0	0	0	0	0	0	0	0	0	0
Bacteria;Acidobacteria;Vicinamibacter_c;Vicinamibacter_o;Vicinamibacter_f;PAC001997_g;Z95727_s	Z95727_s	18	7	13	12	37	86	0	0	0	0	2	0	0	2	0	5	0.0125	0.0046	0.0073	0.011	0.0177	0.0462	0	0	0	0	0.0008	0	0	0.0018	0	0.0026
Bacteria;Acidobacteria;Vicinamibacter_c;Vicinamibacter_o;Vicinamibacter_f;PAC001846_g;Z95728_s	Z95728_s	0	0	0	0	0	1	0	0	0	0	0	0	0	0	2	6	0	0	0	0	0	0.0005	0	0	0	0	0	0	0	0	0.0024	0.0032
Bacteria;Acidobacteria;Vicinamibacter_c;Vicinamibacter_o;Vicinamibacter_f;GU187031_g;Z95731_s	Z95731_s	0	0	0	3	0	0	0	0	0	0	0	2	0	0	0	0	0	0	0	0.0028	0	0	0	0	0	0	0	0.0012	0	0	0	0
Bacteria;Acidobacteria;Vicinamibacter_c;Vicinamibacter_o;Vicinamibacter_f;EU335210_g;Z95732_s	Z95732_s	0	0	0	0	0	3	0	0	0	0	0	0	0	0	0	0	0	0	0	0	0	0.0016	0	0	0	0	0	0	0	0	0	0
Bacteria;Planctomycetes;Planctomycetia;Planctomycetales;Gemmataceae;Zavarzinella;Zavarzinella formosa	Zavarzinella formosa	15	8	34	1	7	0	3	4	0	0	2	0	0	25	0	0	0.0104	0.0053	0.0192	0.0009	0.0033	0	0.0015	0.0028	0	0	0.0008	0	0	0.022	0	0
Bacteria;Planctomycetes;Planctomycetia;Planctomycetales;Gemmataceae;Zavarzinella;Zavarzinella_uc	Zavarzinella_uc	45	29	29	13	41	24	13	14	0	0	0	2	2	43	11	9	0.0313	0.0191	0.0164	0.0119	0.0196	0.0129	0.0064	0.0097	0	0	0	0.0012	0.0016	0.0378	0.0131	0.0048
Bacteria;Proteobacteria;Alphaproteobacteria;Sneathiellales;Zavarzinia_f;Zavarzinia;Zavarzinia_uc	Zavarzinia_uc	0	0	0	0	0	0	0	0	0	7	0	0	0	0	0	0	0	0	0	0	0	0	0	0	0	0.0019	0	0	0	0	0	0
Bacteria;Proteobacteria;Betaproteobacteria;Burkholderiales;Comamonadaceae;Zhizhongheella;Zhizhongheella caldifontis group	Zhizhongheella caldifontis group	410	457	539	258	616	215	842	201	52	47	307	146	256	162	16	34	0.2848	0.3016	0.3043	0.237	0.2943	0.1155	0.4128	0.1393	0.0347	0.0131	0.1161	0.0841	0.1989	0.1424	0.019	0.018
Bacteria;Proteobacteria;Betaproteobacteria;Burkholderiales;Comamonadaceae;Zhizhongheella;Zhizhongheella_uc	Zhizhongheella_uc	89	66	93	41	26	2	0	0	14	0	4	0	4	35	10	101	0.0618	0.0436	0.0525	0.0377	0.0124	0.0011	0	0	0.0093	0	0.0015	0	0.0031	0.0308	0.0119	0.0534
Bacteria;Proteobacteria;Betaproteobacteria;Rhodocyclales;Zoogloeaceae;Zoogloea;Zoogloea caeni	Zoogloea caeni	0	0	0	0	0	0	0	0	0	1	0	0	0	0	0	0	0	0	0	0	0	0	0	0	0	0.0003	0	0	0	0	0	0
Bacteria;Proteobacteria;Betaproteobacteria;Rhodocyclales;Zoogloeaceae;Zoogloea;Zoogloea oleivorans	Zoogloea oleivorans	0	0	0	0	0	0	0	3	0	1	0	0	0	0	0	0	0	0	0	0	0	0	0	0.0021	0	0.0003	0	0	0	0	0	0
Bacteria;Proteobacteria;Betaproteobacteria;Rhodocyclales;Zoogloeaceae;Zoogloea;Zoogloea_uc	Zoogloea_uc	0	0	0	0	0	0	0	0	0	0	3	2	0	0	0	0	0	0	0	0	0	0	0	0	0	0	0.0011	0.0012	0	0	0	0
Unclassified in higher taxonomic rank	Unclassified in higher taxonomic rank	26592	30872	35028	17879	47046	30938	52693	29614	23250	10166	26827	24025	12051	33398	24691	58344	18.473	20.3765	19.7761	16.4255	22.4751	16.6211	25.8341	20.519	15.5176	2.8263	10.1453	13.8455	9.363	29.3673	29.3284	30.8421
